## Supplementary Data D4 for "Interplay between the human gut microbiome and host metabolism" (part 3 of 3)

Species	Blood_metabolite	N	Beta	SE	P	adj_P
Gemella sanguinis	1-stearoyl-2-linoleoyl-GPI (18:0/18:2)	241	0.8512	0.5168	0.0996	0.615709735410188
Oscillibacter (unclassified)	tiglylcarnitine	820	-0.3954	0.2402	0.0996	0.615709735410188
Parvimonas (unclassified)	cysteinylglycine	84	-0.7439	0.4518	0.0996	0.615709735410188
Ruminococcus sp 5 1 39BFAA	1-stearoyl-2-linoleoyl-GPE (18:0/18:2)*	601	0.3421	0.2077	0.0996	0.615709735410188
Shewanella (unclassified)	hydroquinone sulfate	53	0.6376	0.3872	0.0996	0.615709735410188
Streptococcus sanguinis	1-palmitoyl-2-meadoyl-GPC (16:0/20:3n9)*	306	-0.4188	0.2543	0.0996	0.615709735410188
Veillonella (unclassified)	1-oleoylglycerol (18:1)	712	-0.2815	0.1710	0.0996	0.615709735410188
Alistipes shahii	arginine	716	1.039	0.6311	0.0997	0.615764005603283
Bacteroides clarus	1-(1-enyl-palmitoyl)-2-oleoyl-GPC (P-16:0/18:1)*	261	0.8703	0.5286	0.0997	0.615764005603283
Bifidobacterium dentium	2-methoxyacetaminophen glucuronide*	62	0.2609	0.1585	0.0997	0.615764005603283
Catenibacterium mitsuokai	thymine	106	0.8267	0.5022	0.0997	0.615764005603283
Clostridium asparagiforme	2-aminophenol sulfate	226	-0.2479	0.1505	0.0997	0.615764005603283
Clostridium clostridioforme	quinate	130	-0.253	0.1536	0.0997	0.615764005603283
Clostridium hathewayi	hexanoylcarnitine	366	0.4988	0.3030	0.0997	0.615764005603283
Clostridium sp L2 50	sphingomyelin (d18:2/14:0, d18:1/14:1)*	108	1.3392	0.8135	0.0997	0.615764005603283
Dorea longicatena	choline	801	0.8369	0.5084	0.0997	0.615764005603283
Eubacterium biforme	5-KETE	67	-0.4007	0.2434	0.0997	0.615764005603283
Faecalibacterium prausnitzii	leukotriene B4	259	-0.1374	0.0834	0.0997	0.615764005603283
Gemella (unclassified)	glycerol 3-phosphate	221	-0.8411	0.5109	0.0997	0.615764005603283
Lachnospiraceae bacterium 1 4 56FAA	N-acetylglutamine	253	-0.5936	0.3606	0.0997	0.615764005603283
Lachnospiraceae bacterium 3 1 57FAA CT1	1-(1-enyl-palmitoyl)-2-oleoyl-GPC (P-16:0/18:1)*	465	0.5559	0.3377	0.0997	0.615764005603283
Lactobacillus casei paracasei	cortisone	130	0.799	0.4854	0.0997	0.615764005603283
Oribacterium sinus	choline	56	-3.6894	2.2413	0.0997	0.615764005603283
Ruminococcus torques	isoleucine	847	0.7458	0.4530	0.0997	0.615764005603283
Slackia piriformis	1-linolenoyl-GPC (18:3)*	90	1.1576	0.7031	0.0997	0.615764005603283
Streptococcus mutans	cyclo(leu-pro)	172	0.3213	0.1951	0.0997	0.615764005603283
Subdoligranulum variabile	alpha-hydroxyisovalerate	193	0.8864	0.5384	0.0997	0.615764005603283
Alistipes finegoldii	1-docosahexaenoylglycerol (22:6)	650	-0.2484	0.1509	0.0998	0.615958941452922
Alistipes shahii	3-methylhistidine	714	0.1108	0.0673	0.0998	0.615958941452922
Anaerotruncus colihominis	N1-methyladenosine	408	1.2315	0.7483	0.0998	0.615958941452922
Bacteroides plebeius	o-cresol sulfate	120	0.34	0.2066	0.0998	0.615958941452922
Bacteroides vulgatus	inosine	774	0.1322	0.0804	0.0998	0.615958941452922
Clostridiaceae bacterium JC118	4-methylcatechol sulfate	340	0.2816	0.1711	0.0998	0.615958941452922
Desulfovibrio desulfuricans	C-glycosyltryptophan	246	0.9126	0.5545	0.0998	0.615958941452922
Eggerthella lenta	taurodeoxycholate	364	0.1512	0.0918	0.0998	0.615958941452922
Odoribacter splanchnicus	tryptophan betaine	497	0.1285	0.0781	0.0998	0.615958941452922
Roseburia intestinalis	4-hydroxyphenylacetate	647	0.2519	0.1530	0.0998	0.615958941452922
Rothia dentocariosa	1-(1-enyl-palmitoyl)-2-linoleoyl-GPE (P-16:0/18:2)*	300	0.5818	0.3534	0.0998	0.615958941452922
Ruminococcus gnavus	2-methylcitrate/homocitrate	411	0.3905	0.2373	0.0998	0.615958941452922
Ruminococcus obeum	leucylphenylalanine/isoleucylphenylalanine	697	-0.1791	0.1088	0.0998	0.615958941452922
Streptococcus tigurinus	thymol sulfate	68	-0.2592	0.1575	0.0998	0.615958941452922
Streptococcus tigurinus	gamma-glutamylhistidine	77	-1.9848	1.2060	0.0998	0.615958941452922
Acidaminococcus (unclassified)	stearoylcarnitine	124	1.4676	0.8921	0.0999	0.616097317262815
Bacteroides coprocola	prolylproline	210	-0.3404	0.2069	0.0999	0.616097317262815
Bacteroides coprophilus	2-arachidonoyl-GPE (20:4)*	67	-0.2824	0.1716	0.0999	0.616097317262815
Bacteroides eggerthii	3-methylglutaconate	327	-0.3857	0.2344	0.0999	0.616097317262815
Barnesiella intestinihominis	1-palmityl-GPC (O-16:0)	718	0.4137	0.2514	0.0999	0.616097317262815
Bifidobacterium catenulatum	linoleoylcarnitine*	222	0.7749	0.4709	0.0999	0.616097317262815
Bilophila wadsworthia	gamma-glutamylphenylalanine	526	0.6252	0.3800	0.0999	0.616097317262815
Clostridium scindens	4-acetamidobutanoate	160	-0.8094	0.4919	0.0999	0.616097317262815
Desulfovibrio piger	1-(1-enyl-palmitoyl)-2-linoleoyl-GPC (P-16:0/18:2)*	199	0.9453	0.5745	0.0999	0.616097317262815
Eubacterium siraeum	10-heptadecenoate (17:1n7)	708	-0.2899	0.1762	0.0999	0.616097317262815
Parvimonas (unclassified)	andro steroid monosulfate (1)*	54	-0.4901	0.2979	0.0999	0.616097317262815
Prevotella copri	alpha-tocopherol	324	0.8075	0.4908	0.0999	0.616097317262815
Prevotella timonensis	1-stearoyl-2-linoleoyl-GPI (18:0/18:2)	105	1.2872	0.7823	0.0999	0.616097317262815
Ruminococcaceae bacterium D16	creatine	316	0.5774	0.3510	0.0999	0.616097317262815
Scardovia wiggsiae	1,2-dilinoleoyl-GPC (18:2/18:2)	195	-0.7271	0.4420	0.0999	0.616097317262815
Streptococcus mutans	cortisol	174	0.6732	0.4092	0.0999	0.616097317262815
Subdoligranulum sp 4 3 54A2FAA	1-dihomo-linoleoyl-GPC (20:2)*	498	-0.5623	0.3417	0.0999	0.616097317262815
Bacteroides dorei	gamma-glutamylglycine	758	-0.2849	0.1732	0.1	0.616291740119572
Clostridium asparagiforme	sphingomyelin (d18:2/16:0, d18:1/16:1)*	227	-1.2588	0.7652	0.1	0.616291740119572
Dialister invisus	oleate/vaccenate (18:1)	512	-0.5257	0.3197	0.1	0.616291740119572
Enterobacter cloacae	3-methylhistidine	57	-0.4452	0.2707	0.1	0.616291740119572
Erysipelotrichaceae bacterium 2 2 44A	1-stearoyl-2-oleoyl-GPE (18:0/18:1)	326	0.3817	0.2320	0.1	0.616291740119572
Erysipelotrichaceae bacterium 6 1 45	1-adrenoyl-GPC (22:4)*	431	-0.4676	0.2843	0.1	0.616291740119572
Escherichia coli	threonate	697	0.2275	0.1383	0.1	0.616291740119572
Methanobrevibacter smithii	3-methoxycatechol sulfate (1)	487	-0.1398	0.0850	0.1	0.616291740119572
Parvimonas (unclassified)	arginine	85	2.6377	1.6037	0.1	0.616291740119572
Peptostreptococcaceae noname (unclassified)	1-palmitoyl-2-arachidonoyl-GPC (16:0/20:4)	601	-0.634	0.3854	0.1	0.616291740119572
Rothia mucilaginosa	2-linoleoylglycerol (18:2)	454	0.4007	0.2436	0.1	0.616291740119572
Ruminococcus albus	1,2-dilinoleoyl-GPC (18:2/18:2)	277	-0.5706	0.3469	0.1	0.616291740119572
Ruminococcus gnavus	2-methylbutyrylcarnitine (C5)	482	0.5114	0.3109	0.1	0.616291740119572
Ruminococcus torques	2-docosahexaenoyl-GPC (22:6)*	824	-0.2819	0.1714	0.1	0.616291740119572
Streptococcus gordonii	sphingomyelin (d18:1/21:0, d17:1/22:0, d16:1/23:0)*	219	-0.9056	0.5506	0.1	0.616291740119572
Alistipes onderdonkii	gamma-glutamylisoleucine*	750	-0.4034	0.2453	0.1001	0.616654681538599
Bacteroides faecis	5-methyluridine (ribothymidine)	349	-0.9765	0.5938	0.1001	0.616654681538599
Bacteroides stercoris	1-myristoyl-GPC (14:0)	505	0.4965	0.3020	0.1001	0.616654681538599
Eggerthella (unclassified)	3-methylglutaconate	597	0.3228	0.1963	0.1001	0.616654681538599
Flavonifractor plautii	3,7-dimethylurate	383	0.2507	0.1525	0.1001	0.616654681538599
Lachnospiraceae bacterium 7 1 58FAA	tryptophan	824	-0.7792	0.4738	0.1001	0.616654681538599
Oribacterium sinus	mannose	56	1.898	1.1542	0.1001	0.616654681538599
Parabacteroides (unclassified)	propionylglycine	314	0.3332	0.2026	0.1001	0.616654681538599
Ruminococcus albus	10-heptadecenoate (17:1n7)	277	0.4646	0.2825	0.1001	0.616654681538599
Abiotrophia defectiva	1-(1-enyl-oleoyl)-GPE (P-18:1)*	62	1.1802	0.7179	0.1002	0.617073617041212
Alistipes onderdonkii	4-hydroxyhippurate	753	0.2225	0.1354	0.1002	0.617073617041212
Collinsella aerofaciens	2'-deoxyuridine	668	-0.4956	0.3014	0.1002	0.617073617041212
Faecalibacterium prausnitzii	kynurenate	844	0.3737	0.2273	0.1002	0.617073617041212
Faecalibacterium prausnitzii	5alpha-pregnan-3beta,20alpha-diol disulfate	713	-0.1688	0.1027	0.1002	0.617073617041212
Lactobacillus gasseri	taurine	93	1.2772	0.7770	0.1002	0.617073617041212
Streptococcus parasanguinis	erucate (22:1n9)	771	-0.2673	0.1626	0.1002	0.617073617041212
Alistipes shahii	1-(1-enyl-palmitoyl)-2-arachidonoyl-GPC (P-16:0/20:4)*	702	0.5165	0.3143	0.1003	0.617182694605128
Anaerotruncus colihominis	beta-hydroxyisovalerate	408	0.5893	0.3586	0.1003	0.617182694605128
Bacteroidales bacterium ph8	5-oxoproline	739	-0.774	0.4709	0.1003	0.617182694605128
Bacteroides salyersiae	3-hydroxydecanoate	253	-0.6103	0.3714	0.1003	0.617182694605128
Bifidobacterium bifidum	fumarate	192	1.1835	0.7201	0.1003	0.617182694605128
Bifidobacterium longum	arachidonate (20:4n6)	780	0.5175	0.3149	0.1003	0.617182694605128
Burkholderiales bacterium 1 1 47	carnitine	305	1.6109	0.9803	0.1003	0.617182694605128
Clostridium leptum	cotinine	100	-0.1362	0.0829	0.1003	0.617182694605128
Clostridium leptum	hexanoylcarnitine	658	-0.3419	0.2080	0.1003	0.617182694605128
Dialister invisus	theobromine	511	0.1852	0.1127	0.1003	0.617182694605128
Eubacterium brachy	1-stearoyl-2-arachidonoyl-GPC (18:0/20:4)	64	-1.7721	1.0783	0.1003	0.617182694605128
Eubacterium eligens	quinolinate	751	-0.2662	0.1620	0.1003	0.617182694605128
Lactobacillus fermentum	1-stearoyl-2-docosapentaenoyl-GPC (18:0/22:5n6)*	56	1.089	0.6626	0.1003	0.617182694605128
Ruminococcus flavefaciens	1-(1-enyl-stearoyl)-2-docosahexaenoyl-GPC (P-18:0/22:6)*	110	1.0077	0.6132	0.1003	0.617182694605128
Ruminococcus torques	3-methylxanthine	839	0.1702	0.1036	0.1003	0.617182694605128
Scardovia (unclassified)	ursodeoxycholate	51	-0.445	0.2708	0.1003	0.617182694605128
Subdoligranulum variabile	1-palmitoyl-2-oleoyl-GPE (16:0/18:1)	188	0.4989	0.3036	0.1003	0.617182694605128
Veillonella dispar	2-palmitoyl-GPC (16:0)*	378	-0.539	0.3280	0.1003	0.617182694605128
Alistipes putredinis	1-palmitoyl-2-dihomo-linolenoyl-GPC (16:0/20:3n3 or 6)*	768	-0.4607	0.2804	0.1004	0.61731970699529
Alistipes senegalensis	ibuprofen	84	-0.4399	0.2678	0.1004	0.61731970699529
Clostridium celatum	4-hydroxychlorothalonil	139	-0.7992	0.4864	0.1004	0.61731970699529
Coprococcus catus	palmitoyl sphingomyelin (d18:1/16:0)	743	-0.8268	0.5033	0.1004	0.61731970699529
Coprococcus comes	pantothenate	775	0.3453	0.2101	0.1004	0.61731970699529
Coprococcus comes	propyl 4-hydroxybenzoate sulfate	768	0.1555	0.0947	0.1004	0.61731970699529
Holdemania filiformis	3-indoxyl sulfate	582	0.3047	0.1854	0.1004	0.61731970699529
Lachnospiraceae bacterium 3 1 57FAA CT1	3-hydroxysebacate	423	0.2474	0.1506	0.1004	0.61731970699529
Lachnospiraceae bacterium 7 1 58FAA	piperine	711	-0.1086	0.0661	0.1004	0.61731970699529
Lactobacillus delbrueckii	1-stearoyl-2-arachidonoyl-GPE (18:0/20:4)	95	-0.775	0.4718	0.1004	0.61731970699529
Mitsuokella (unclassified)	1-(1-enyl-stearoyl)-2-oleoyl-GPE (P-18:0/18:1)	140	0.8809	0.5363	0.1004	0.61731970699529
Paraprevotella xylaniphila	3-ureidopropionate	207	-0.7911	0.4815	0.1004	0.61731970699529
Roseburia inulinivorans	threonine	802	0.6452	0.3927	0.1004	0.61731970699529
Ruminococcus flavefaciens	1-palmitoyl-2-arachidonoyl-GPE (16:0/20:4)*	110	-0.8766	0.5335	0.1004	0.61731970699529
Ruminococcus gnavus	stearate (18:0)	484	-0.8522	0.5187	0.1004	0.61731970699529
Turicibacter (unclassified)	1-methylurate	293	-0.2797	0.1703	0.1004	0.61731970699529
Veillonella atypica	12-HETE	499	-0.1645	0.1001	0.1004	0.61731970699529
Alloscardovia omnicolens	maleate	61	-0.7812	0.4756	0.1005	0.617540817138712
Bacteroides caccae	cysteine s-sulfate	589	0.2233	0.1360	0.1005	0.617540817138712
Bacteroides stercoris	ferulic acid 4-sulfate	280	-0.2059	0.1254	0.1005	0.617540817138712
Coprococcus sp ART55 1	3-hydroxypyridine sulfate	314	0.1562	0.0951	0.1005	0.617540817138712
Erysipelotrichaceae bacterium 2 2 44A	5,6-dihydrothymine	330	0.8264	0.5032	0.1005	0.617540817138712
Eubacterium rectale	isobutyrylcarnitine	818	-0.238	0.1449	0.1005	0.617540817138712
Granulicatella (unclassified)	thymol sulfate	386	-0.1214	0.0739	0.1005	0.617540817138712
Lachnospiraceae bacterium 1 4 56FAA	sphingomyelin (d18:2/24:1, d18:1/24:2)*	254	-0.9825	0.5983	0.1005	0.617540817138712
Odoribacter (unclassified)	N-acetylleucine	181	0.9243	0.5627	0.1005	0.617540817138712
Porphyromonas uenonis	histidine	81	4.0839	2.4861	0.1005	0.617540817138712
Ruminococcus torques	linoleate (18:2n6)	846	0.4477	0.2726	0.1005	0.617540817138712
Ruminococcus torques	1-linolenoyl-GPC (18:3)*	847	-0.3372	0.2053	0.1005	0.617540817138712
Streptococcus mitis oralis pneumoniae	stearate (18:0)	444	0.8691	0.5292	0.1005	0.617540817138712
Turicibacter sanguinis	hippurate	305	-0.3294	0.2005	0.1005	0.617540817138712
Alistipes (unclassified)	allantoin	135	-0.9676	0.5893	0.1006	0.6177335477219
Alistipes shahii	1-(1-enyl-palmitoyl)-2-oleoyl-GPE (P-16:0/18:1)*	713	0.4142	0.2523	0.1006	0.6177335477219
Anaerotruncus (unclassified)	threonate	452	-0.2745	0.1671	0.1006	0.6177335477219
Bacteroides stercoris	phenylalanylserine	503	0.2121	0.1292	0.1006	0.6177335477219
Clostridium clostridioforme	1-palmitoyl-2-stearoyl-GPC (16:0/18:0)	130	-1.3115	0.7986	0.1006	0.6177335477219
Clostridium nexile	1-linoleoyl-GPE (18:2)*	198	0.8003	0.4874	0.1006	0.6177335477219
Erysipelotrichaceae bacterium 5 2 54FAA	palmitoleate (16:1n7)	54	0.8923	0.5434	0.1006	0.6177335477219
Faecalibacterium prausnitzii	1,7-dimethylurate	832	-0.1427	0.0869	0.1006	0.6177335477219
Haemophilus parainfluenzae	1-palmitoyl-2-oleoyl-GPC (16:0/18:1)	484	-0.7113	0.4333	0.1006	0.6177335477219
Lachnospiraceae bacterium 1 4 56FAA	1-(1-enyl-palmitoyl)-2-arachidonoyl-GPE (P-16:0/20:4)*	254	-0.6799	0.4141	0.1006	0.6177335477219
Peptostreptococcaceae noname (unclassified)	phenylalanine	601	-1.2328	0.7508	0.1006	0.6177335477219
Roseburia intestinalis	N-palmitoyl-sphingosine (d18:1/16:0)	727	0.574	0.3496	0.1006	0.6177335477219
Streptococcus salivarius	alpha-hydroxyisovalerate	813	-0.3974	0.2420	0.1006	0.6177335477219
Veillonella atypica	1-docosahexaenoyl-GPE (22:6)*	512	0.5225	0.3183	0.1006	0.6177335477219
Veillonella parvula	pseudouridine	692	-0.8383	0.5106	0.1006	0.6177335477219
Alistipes onderdonkii	1-linolenoylglycerol (18:3)	716	-0.2659	0.1620	0.1008	0.617865641495202
Alistipes onderdonkii	tyrosine	753	-0.8472	0.5162	0.1007	0.617865641495202
Anaerotruncus (unclassified)	1-(1-enyl-stearoyl)-GPC (P-18:0) *	452	0.6257	0.3812	0.1007	0.617865641495202
Atopobium parvulum	1-docosahexaenoyl-GPE (22:6)*	385	-0.641	0.3906	0.1008	0.617865641495202
Bacteroides pectinophilus	2-hydroxypalmitate	72	2.0995	1.2791	0.1007	0.617865641495202
Bacteroides plebeius	phenyllactate (PLA)	186	0.9487	0.5781	0.1008	0.617865641495202
Bifidobacterium catenulatum	1-arachidonoyl-GPI (20:4)*	222	0.7628	0.4649	0.1008	0.617865641495202
Catenibacterium mitsuokai	glycocholate	110	-0.3678	0.2241	0.1008	0.617865641495202
Clostridium bartlettii	2-stearoyl-GPI (18:0)*	635	-0.3302	0.2012	0.1008	0.617865641495202
Clostridium clostridioforme	hippurate	130	-0.4317	0.2631	0.1008	0.617865641495202
Clostridium nexile	1-palmitoylglycerol (16:0)	198	0.6125	0.3733	0.1008	0.617865641495202
Collinsella aerofaciens	5-methyluridine (ribothymidine)	727	-0.6283	0.3827	0.1007	0.617865641495202
Dialister invisus	choline phosphate	498	0.3907	0.2381	0.1008	0.617865641495202
Erysipelotrichaceae bacterium 2 2 44A	1-(1-enyl-stearoyl)-GPE (P-18:0)*	329	-0.49	0.2985	0.1007	0.617865641495202
Escherichia coli	cotinine	115	-0.1088	0.0663	0.1007	0.617865641495202
Eubacterium biforme	N6,N6,N6-trimethyllysine	272	-0.5843	0.3560	0.1007	0.617865641495202
Eubacterium cylindroides	1-arachidonylglycerol (20:4)	197	0.6022	0.3668	0.1007	0.617865641495202
Eubacterium hallii	3-methylglutarylcarnitine (2)	811	-0.2092	0.1275	0.1008	0.617865641495202
Eubacterium ramulus	1-palmitoyl-2-linolenoyl-GPC (16:0/18:3)*	671	-0.2926	0.1783	0.1008	0.617865641495202
Eubacterium rectale	1-palmitoyl-2-arachidonoyl-GPC (16:0/20:4)	823	0.4984	0.3037	0.1008	0.617865641495202
Gemella morbillorum	phenylacetate	53	0.8137	0.4958	0.1008	0.617865641495202
Lachnospiraceae bacterium 3 1 46FAA	urea	761	-0.526	0.3205	0.1008	0.617865641495202
Lachnospiraceae bacterium 5 1 57FAA	sphinganine	69	-1.2041	0.7337	0.1008	0.617865641495202
Lactobacillus gasseri	2-hydroxypalmitate	93	-1.9465	1.1861	0.1008	0.617865641495202
Mitsuokella (unclassified)	N-acetylalanine	141	-1.9086	1.1626	0.1007	0.617865641495202
Oscillibacter (unclassified)	1-stearoyl-2-arachidonoyl-GPC (18:0/20:4)	824	0.4522	0.2756	0.1008	0.617865641495202
Oxalobacter formigenes	pipecolate	219	0.7593	0.4626	0.1007	0.617865641495202
Pantoea (unclassified)	margarate (17:0)	70	-1.1713	0.7138	0.1008	0.617865641495202
Pantoea (unclassified)	1,5-anhydroglucitol (1,5-AG)	70	-0.8013	0.4882	0.1008	0.617865641495202
Paraprevotella clara	gamma-glutamylthreonine*	268	-0.7238	0.4409	0.1007	0.617865641495202
Paraprevotella clara	1-myristoyl-2-palmitoyl-GPC (14:0/16:0)	270	0.5434	0.3311	0.1008	0.617865641495202
Porphyromonas asaccharolytica	2-linoleoyl-GPC (18:2)*	203	0.7207	0.4391	0.1007	0.617865641495202
Pseudoflavonifractor capillosus	1-palmitoyl-2-oleoyl-GPE (16:0/18:1)	437	-0.3219	0.1961	0.1007	0.617865641495202
Roseburia inulinivorans	orotidine	796	0.2844	0.1733	0.1007	0.617865641495202
Ruminococcus sp 5 1 39BFAA	thymol sulfate	552	-0.1005	0.0612	0.1008	0.617865641495202
Streptococcus mutans	1-nonadecanoyl-GPC (19:0)	165	-0.8186	0.4988	0.1008	0.617865641495202
Streptococcus thermophilus	isovalerate	673	-0.2398	0.1461	0.1008	0.617865641495202
Streptococcus vestibularis	1-margaroyl-2-linoleoyl-GPC (17:0/18:2)*	296	-0.8071	0.4916	0.1007	0.617865641495202
Veillonella atypica	cis-aconitate	485	0.4054	0.2470	0.1008	0.617865641495202
Alistipes indistinctus	citraconate/glutaconate	522	0.281	0.1713	0.1009	0.617973562618104
Alistipes indistinctus	taurocholenate sulfate	507	-0.2579	0.1572	0.1009	0.617973562618104
Alistipes indistinctus	sucrose	227	0.2794	0.1703	0.1009	0.617973562618104
Alistipes indistinctus	sphingosine	454	-0.5096	0.3107	0.1009	0.617973562618104
Alistipes putredinis	propyl 4-hydroxybenzoate sulfate	760	-0.1542	0.0940	0.1009	0.617973562618104
Bacteroides dorei	hydroxybutyrylcarnitine*	706	0.2284	0.1393	0.1009	0.617973562618104
Bacteroides intestinalis	2-palmitoyl-GPE (16:0)*	353	0.5212	0.3177	0.1009	0.617973562618104
Bacteroides nordii	hydroquinone sulfate	168	-0.4095	0.2496	0.1009	0.617973562618104
Bilophila (unclassified)	2-methylcitrate/homocitrate	636	-0.302	0.1841	0.1009	0.617973562618104
Blautia hydrogenotrophica	p-cresol sulfate	179	0.4006	0.2442	0.1009	0.617973562618104
Blautia producta	3-hydroxy-3-methylglutarate	83	1.2288	0.7491	0.1009	0.617973562618104
candidate division TM7 single cell isolate TM7b	glycocholate	81	-0.438	0.2670	0.1009	0.617973562618104
Collinsella intestinalis	1,2-dipalmitoyl-GPC (16:0/16:0)	64	-2.0786	1.2669	0.1009	0.617973562618104
Erysipelotrichaceae bacterium 3 1 53	gamma-glutamylisoleucine*	58	1.3305	0.8109	0.1009	0.617973562618104
Eubacterium ventriosum	1-margaroyl-2-oleoyl-GPC (17:0/18:1)*	662	-0.5608	0.3418	0.1009	0.617973562618104
Gemella sanguinis	tyramine O-sulfate	149	0.3562	0.2171	0.1009	0.617973562618104
Roseburia (unclassified)	6-oxopiperidine-2-carboxylic acid	205	0.6944	0.4234	0.1009	0.617973562618104
Streptococcus thermophilus	adenine	673	0.6532	0.3982	0.1009	0.617973562618104
Acidaminococcus (unclassified)	gamma-glutamylisoleucine*	123	0.9951	0.6068	0.101	0.618109325822753
Alistipes onderdonkii	spermidine	526	-0.3849	0.2347	0.101	0.618109325822753
Bacteroides coprocola	1-linolenoyl-GPC (18:3)*	216	0.6679	0.4073	0.101	0.618109325822753
Bacteroides vulgatus	taurine	776	-0.4301	0.2622	0.101	0.618109325822753
Bifidobacterium catenulatum	gamma-glutamyltyrosine	221	0.7605	0.4638	0.101	0.618109325822753
Collinsella (unclassified)	phosphocholine (18:0/20:5, 16:0/22:5n6)*	51	-1.3459	0.8206	0.101	0.618109325822753
Collinsella intestinalis	phenyllactate (PLA)	64	-1.4124	0.8611	0.101	0.618109325822753
Enterobacter cloacae	allantoin	57	-1.5377	0.9376	0.101	0.618109325822753
Erysipelotrichaceae bacterium 2 2 44A	decanoylcarnitine	336	-0.354	0.2159	0.101	0.618109325822753
Eubacterium rectale	urate	823	0.5625	0.3430	0.101	0.618109325822753
Parabacteroides (unclassified)	sphingomyelin (d18:2/14:0, d18:1/14:1)*	331	-0.6588	0.4017	0.101	0.618109325822753
Prevotella timonensis	threonate	105	0.5444	0.3319	0.101	0.618109325822753
Ruminococcus albus	5-hydroxylysine	272	-0.6359	0.3878	0.101	0.618109325822753
Ruminococcus bromii	2-hydroxyhippurate (salicylurate)	721	-0.0995	0.0607	0.101	0.618109325822753
Slackia piriformis	2-methylbutyrylglycine	69	0.9942	0.6062	0.101	0.618109325822753
Streptococcus parasanguinis	behenoyl sphingomyelin (d18:1/22:0)*	754	-0.5802	0.3538	0.101	0.618109325822753
Subdoligranulum (unclassified)	1-oleoyl-2-dihomo-linolenoyl-GPC (18:1/20:3)*	854	-0.2999	0.1829	0.101	0.618109325822753
Alloscardovia omnicolens	1-palmitoyl-2-linoleoyl-GPE (16:0/18:2)	61	-1.159	0.7069	0.1011	0.618272885237769
Bacteroides intestinalis	sucrose	153	0.2858	0.1744	0.1011	0.618272885237769
Bacteroides stercoris	3-hydroxysebacate	461	-0.2443	0.1490	0.1011	0.618272885237769
Bifidobacterium adolescentis	7-alpha-hydroxy-3-oxo-4-cholestenoate (7-Hoca)	624	0.5328	0.3250	0.1011	0.618272885237769
Bifidobacterium catenulatum	2-palmitoyl-GPE (16:0)*	221	0.6798	0.4146	0.1011	0.618272885237769
Burkholderiales bacterium 1 1 47	orotidine	301	-0.4759	0.2903	0.1011	0.618272885237769
Clostridium nexile	lanthionine	176	0.5103	0.3112	0.1011	0.618272885237769
Coprococcus sp ART55 1	1-eicosapentaenoyl-GPE (20:5)*	305	0.3734	0.2277	0.1011	0.618272885237769
Deinococcus radiodurans	serotonin	57	-0.6983	0.4259	0.1011	0.618272885237769
Erysipelotrichaceae bacterium 21 3	pro-hydroxy-pro	423	-0.4209	0.2567	0.1011	0.618272885237769
Lactobacillus acidophilus	2-hydroxyoctanoate	66	1.4278	0.8708	0.1011	0.618272885237769
Methanobrevibacter (unclassified)	heptanoate (7:0)	308	0.4656	0.2840	0.1011	0.618272885237769
Porphyromonas uenonis	N-acetylvaline	81	1.6141	0.9845	0.1011	0.618272885237769
Prevotella timonensis	4-imidazoleacetate	99	0.9907	0.6042	0.1011	0.618272885237769
Ralstonia (unclassified)	thyroxine	99	1.3341	0.8137	0.1011	0.618272885237769
Ruminococcus albus	phenylalanylphenylalanine	277	-0.4153	0.2533	0.1011	0.618272885237769
Abiotrophia defectiva	3-methylglutarylcarnitine (2)	62	-0.6233	0.3803	0.1012	0.618464202678378
Actinomyces graevenitzii	N-palmitoyl-sphingosine (d18:1/16:0)	259	0.9412	0.5742	0.1012	0.618464202678378
Clostridium asparagiforme	glutamate	227	0.6046	0.3688	0.1012	0.618464202678378
Clostridium citroniae	3-methyl catechol sulfate (2)	61	0.3882	0.2368	0.1012	0.618464202678378
Desulfovibrio piger	4-hydroxychlorothalonil	199	0.5935	0.3621	0.1012	0.618464202678378
Erysipelotrichaceae bacterium 5 2 54FAA	1-palmitoyl-2-linoleoyl-GPE (16:0/18:2)	54	-1.3496	0.8234	0.1012	0.618464202678378
Gemella morbillorum	gamma-CEHC	58	-0.8595	0.5243	0.1012	0.618464202678378
Holdemania (unclassified)	pregnanediol-3-glucuronide	403	-0.2747	0.1676	0.1012	0.618464202678378
Methanobrevibacter (unclassified)	gamma-glutamylphenylalanine	322	-0.8256	0.5037	0.1012	0.618464202678378
Rothia mucilaginosa	cysteine	461	0.4511	0.2753	0.1012	0.618464202678378
Ruminococcus sp 5 1 39BFAA	cysteine	601	0.4274	0.2608	0.1012	0.618464202678378
Scardovia wiggsiae	octanoylcarnitine	193	-0.5508	0.3361	0.1012	0.618464202678378
Shewanella (unclassified)	arachidonate (20:4n6)	59	-1.6674	1.0173	0.1012	0.618464202678378
Streptococcus parasanguinis	1-arachidonoyl-GPI (20:4)*	771	-0.3712	0.2265	0.1012	0.618464202678378
Streptococcus salivarius	bilirubin (E,Z or Z,E)*	787	-0.3939	0.2403	0.1012	0.618464202678378
Alistipes sp AP11	phenylacetylglutamine	305	0.36	0.2197	0.1013	0.618599293840561
Bacteroides coprocola	pregn steroid monosulfate*	216	-0.4749	0.2899	0.1013	0.618599293840561
Catenibacterium mitsuokai	1-margaroylglycerol (17:0)	87	0.8188	0.4997	0.1013	0.618599293840561
Clostridium nexile	linoleoylcarnitine*	198	0.8623	0.5263	0.1013	0.618599293840561
Dialister invisus	7-methylurate	197	0.3705	0.2261	0.1013	0.618599293840561
Erysipelotrichaceae bacterium 2 2 44A	tyrosylglutamine	289	-0.4557	0.2781	0.1013	0.618599293840561
Faecalibacterium prausnitzii	N-acetylaspartate (NAA)	836	-0.3867	0.2360	0.1013	0.618599293840561
Lachnospiraceae bacterium 2 1 58FAA	palmitoyl ethanolamide	296	0.6658	0.4063	0.1013	0.618599293840561
Lachnospiraceae bacterium 3 1 46FAA	N-formylmethionine	761	-0.7053	0.4304	0.1013	0.618599293840561
Lachnospiraceae bacterium 5 1 63FAA	phenyllactate (PLA)	796	-0.4604	0.2810	0.1013	0.618599293840561
Parasutterella excrementihominis	p-cresol sulfate	313	-0.2937	0.1793	0.1013	0.618599293840561
Parvimonas (unclassified)	phenylacetylglutamine	85	0.6396	0.3904	0.1013	0.618599293840561
Peptostreptococcus (unclassified)	eugenol sulfate	51	-0.4766	0.2909	0.1013	0.618599293840561
Ralstonia (unclassified)	3-methyl catechol sulfate (1)	99	-0.3109	0.1897	0.1013	0.618599293840561
Streptococcus cristatus	3-phenylpropionate (hydrocinnamate)	61	0.7071	0.4315	0.1013	0.618599293840561
Streptococcus gordonii	1-pentadecanoyl-2-linoleoyl-GPC (15:0/18:2)*	219	-0.719	0.4388	0.1013	0.618599293840561
Veillonella (unclassified)	1-(1-enyl-stearoyl)-2-docosahexaenoyl-GPC (P-18:0/22:6)*	712	0.3424	0.2090	0.1013	0.618599293840561
Abiotrophia defectiva	alanine	67	2.5513	1.5575	0.1014	0.618846059178435
Alloscardovia omnicolens	3-hydroxybutyrate (BHBA)	61	0.5053	0.3085	0.1014	0.618846059178435
Bacteroides cellulosilyticus	7-hydroxycholesterol (alpha or beta)	134	0.3527	0.2153	0.1014	0.618846059178435
Bacteroides faecis	salicylate	348	-0.1647	0.1005	0.1014	0.618846059178435
Coprobacillus (unclassified)	3-hydroxy-2-ethylpropionate	318	0.6533	0.3988	0.1014	0.618846059178435
Desulfovibrio desulfuricans	1-docosapentaenoyl-GPC (22:5n6)*	240	-0.5071	0.3096	0.1014	0.618846059178435
Desulfovibrio piger	uridine	199	-1.2139	0.7410	0.1014	0.618846059178435
Gordonibacter pamelaeae	1-pentadecanoyl-2-linoleoyl-GPC (15:0/18:2)*	510	0.5049	0.3082	0.1014	0.618846059178435
Lactobacillus delbrueckii	butyrylcarnitine	94	-0.7609	0.4646	0.1014	0.618846059178435
Lactobacillus gasseri	1-palmitoyl-2-meadoyl-GPC (16:0/20:3n9)*	91	0.7953	0.4855	0.1014	0.618846059178435
Porphyromonas bennonis	12-HETE	105	0.3441	0.2101	0.1014	0.618846059178435
Subdoligranulum (unclassified)	3-methylglutaconate	825	-0.249	0.1520	0.1014	0.618846059178435
Subdoligranulum variabile	21-hydroxypregnenolone disulfate	178	0.3949	0.2411	0.1014	0.618846059178435
Alistipes (unclassified)	cysteine s-sulfate	120	-0.5063	0.3091	0.1015	0.618952715205982
Alistipes shahii	proline	716	-0.6378	0.3894	0.1015	0.618952715205982
Alistipes shahii	methyl-4-hydroxybenzoate sulfate	713	0.0958	0.0585	0.1015	0.618952715205982
Bacteroides faecis	HWESASXX*	203	0.5406	0.3301	0.1015	0.618952715205982
Burkholderiales bacterium 1 1 47	sphinganine-1-phosphate	271	-0.7287	0.4449	0.1015	0.618952715205982
Clostridiales bacterium 1 7 47FAA	3-methylhistidine	183	-0.1971	0.1204	0.1015	0.618952715205982
Clostridium celatum	1-stearoyl-2-dihomo-linolenoyl-GPC (18:0/20:3n3 or 6)*	139	-1.0598	0.6471	0.1015	0.618952715205982
Clostridium clostridioforme	1-palmitoyl-2-palmitoleoyl-GPC (16:0/16:1)*	130	-0.9014	0.5505	0.1015	0.618952715205982
Eubacterium biforme	gluconate	271	-0.7274	0.4442	0.1015	0.618952715205982
Eubacterium brachy	alanine	64	-2.7079	1.6534	0.1015	0.618952715205982
Eubacterium rectale	N-formylmethionine	823	-0.6751	0.4122	0.1015	0.618952715205982
Holdemania (unclassified)	tyrosine	462	1.1248	0.6869	0.1015	0.618952715205982
Mitsuokella (unclassified)	piperine	128	0.2452	0.1497	0.1015	0.618952715205982
Odoribacter splanchnicus	1-(1-enyl-stearoyl)-2-arachidonoyl-GPC (P-18:0/20:4)	505	0.4847	0.2960	0.1015	0.618952715205982
Ruminococcus champanellensis	2-hydroxystearate	51	-1.5233	0.9302	0.1015	0.618952715205982
Streptococcus thermophilus	1-(1-enyl-stearoyl)-2-oleoyl-GPE (P-18:0/18:1)	668	-0.3757	0.2294	0.1015	0.618952715205982
Veillonella dispar	3-methylglutarylcarnitine (2)	373	0.2974	0.1816	0.1015	0.618952715205982
Veillonella dispar	laurylcarnitine	378	-0.4134	0.2525	0.1015	0.618952715205982
Alistipes (unclassified)	2-arachidonoyl-GPC (20:4)*	129	-1.0012	0.6116	0.1016	0.619003323651983
Alistipes shahii	2-hydroxystearate	716	0.523	0.3195	0.1016	0.619003323651983
Bifidobacterium adolescentis	isobutyrylglycine	614	-0.3062	0.1870	0.1016	0.619003323651983
Bifidobacterium longum	N-acetylalliin	288	-0.2209	0.1349	0.1016	0.619003323651983
Burkholderiales bacterium 1 1 47	trigonelline (N'-methylnicotinate)	305	0.2646	0.1616	0.1016	0.619003323651983
Collinsella intestinalis	N6-carboxymethyllysine	62	-1.1676	0.7131	0.1016	0.619003323651983
Coprococcus catus	1-palmitoyl-2-stearoyl-GPC (16:0/18:0)	742	-0.5245	0.3203	0.1016	0.619003323651983
Coprococcus eutactus	phenylalanylphenylalanine	240	-0.4245	0.2593	0.1016	0.619003323651983
Dorea longicatena	arachidonate (20:4n6)	801	0.5261	0.3213	0.1016	0.619003323651983
Enterobacter cloacae	homocitrulline	57	-0.8791	0.5370	0.1016	0.619003323651983
Eubacterium limosum	glycylphenylalanine	83	0.6131	0.3745	0.1016	0.619003323651983
Flavonifractor plautii	stearoylcarnitine	463	0.6216	0.3798	0.1016	0.619003323651983
Flavonifractor plautii	glycochenodeoxycholate	463	-0.1792	0.1094	0.1016	0.619003323651983
Lachnospiraceae bacterium 3 1 57FAA CT1	pseudouridine	466	0.967	0.5907	0.1016	0.619003323651983
Lachnospiraceae bacterium 5 1 63FAA	ergothioneine	796	0.1819	0.1111	0.1016	0.619003323651983
Methanobrevibacter smithii	histidine	528	-1.6318	0.9967	0.1016	0.619003323651983
Ruminococcus gnavus	sphingomyelin (d18:2/23:0, d18:1/23:1, d17:1/24:1)*	484	-0.6925	0.4230	0.1016	0.619003323651983
Scardovia wiggsiae	gamma-glutamylalanine	195	0.8402	0.5132	0.1016	0.619003323651983
Streptococcus anginosus	glycocholate	238	0.2058	0.1257	0.1016	0.619003323651983
Subdoligranulum sp 4 3 54A2FAA	ethylmalonate	498	0.3569	0.2180	0.1016	0.619003323651983
Acidaminococcus (unclassified)	saccharin	67	0.3126	0.1910	0.1018	0.619160049669884
Actinomyces odontolyticus	betaine	429	0.928	0.5671	0.1017	0.619160049669884
Atopobium parvulum	pipecolate	385	-0.493	0.3013	0.1018	0.619160049669884
Atopobium rimae	linolenate [alpha or gamma; (18:3n3 or 6)]	89	0.8838	0.5401	0.1018	0.619160049669884
Bacteroides clarus	arginine	261	1.7398	1.0633	0.1018	0.619160049669884
Bacteroides eggerthii	N6,N6,N6-trimethyllysine	343	-0.5427	0.3317	0.1018	0.619160049669884
Bacteroides faecis	1,2-dipalmitoyl-GPC (16:0/16:0)	349	-0.8528	0.5211	0.1017	0.619160049669884
Burkholderiales bacterium 1 1 47	kynurenine	305	-0.8706	0.5321	0.1018	0.619160049669884
Clostridiaceae bacterium JC118	lanthionine	282	0.3424	0.2092	0.1017	0.619160049669884
Clostridiaceae bacterium JC118	4-acetamidobutanoate	340	0.58	0.3544	0.1017	0.619160049669884
Coprococcus comes	1-palmitoyl-2-oleoyl-GPC (16:0/18:1)	775	0.6017	0.3677	0.1018	0.619160049669884
Coprococcus comes	2-methylmalonyl carnitine	609	0.3271	0.2000	0.1018	0.619160049669884
Coprococcus eutactus	phenylalanylleucine	235	-0.2754	0.1683	0.1018	0.619160049669884
Desulfovibrio piger	2-hydroxydecanoate	199	-0.5658	0.3457	0.1017	0.619160049669884
Dorea formicigenerans	carboxyibuprofen	107	-0.1611	0.0985	0.1018	0.619160049669884
Eggerthella (unclassified)	palmitoyl dihydrosphingomyelin (d18:0/16:0)*	617	-0.6007	0.3670	0.1017	0.619160049669884
Erysipelotrichaceae bacterium 3 1 53	chenodeoxycholate	58	-0.5662	0.3461	0.1018	0.619160049669884
Erysipelotrichaceae bacterium 6 1 45	prolylproline	419	-0.2009	0.1228	0.1018	0.619160049669884
Eubacterium eligens	5alpha-pregnan-3beta,20beta-diol monosulfate (1)	614	0.2462	0.1504	0.1017	0.619160049669884
Eubacterium sp 3 1 31	undecanedioate	86	1.5051	0.9195	0.1017	0.619160049669884
Klebsiella (unclassified)	citrulline	61	3.1985	1.9547	0.1018	0.619160049669884
Lachnospiraceae bacterium 2 1 58FAA	1,2,3-benzenetriol sulfate (2)	267	0.1455	0.0889	0.1018	0.619160049669884
Lachnospiraceae bacterium 7 1 58FAA	dimethylmalonic acid	206	-0.485	0.2963	0.1017	0.619160049669884
Lactobacillus rhamnosus	1-palmitoyl-GPI (16:0)*	52	-0.8532	0.5214	0.1018	0.619160049669884
Mitsuokella (unclassified)	betaine	141	1.4926	0.9120	0.1017	0.619160049669884
Oscillibacter (unclassified)	saccharin	512	0.1171	0.0715	0.1017	0.619160049669884
Parabacteroides (unclassified)	cholate	299	-0.1479	0.0904	0.1017	0.619160049669884
Paraprevotella (unclassified)	4-androsten-3beta,17beta-diol disulfate (1)	328	0.2368	0.1447	0.1018	0.619160049669884
Ralstonia pickettii	5-methyluridine (ribothymidine)	85	-1.6502	1.0086	0.1018	0.619160049669884
Roseburia intestinalis	taurolithocholate 3-sulfate	700	-0.1594	0.0974	0.1018	0.619160049669884
Ruminococcaceae bacterium D16	phenylalanine	316	1.8275	1.1169	0.1018	0.619160049669884
Ruminococcus sp 5 1 39BFAA	tartarate	591	-0.1878	0.1148	0.1018	0.619160049669884
Scardovia wiggsiae	1-stearoyl-2-linoleoyl-GPC (18:0/18:2)*	195	-1.3216	0.8075	0.1017	0.619160049669884
Subdoligranulum (unclassified)	N-acetylaspartate (NAA)	846	0.3719	0.2273	0.1018	0.619160049669884
Subdoligranulum variabile	2-methylbutyrylglycine	154	0.6005	0.3669	0.1017	0.619160049669884
Turicibacter (unclassified)	5alpha-androstan-3beta,17beta-diol disulfate	304	-0.2397	0.1464	0.1017	0.619160049669884
Veillonella dispar	bilirubin (Z,Z)	377	-0.4105	0.2509	0.1017	0.619160049669884
Veillonella parvula	1-palmitoyl-GPE (16:0)	692	-0.4688	0.2865	0.1018	0.619160049669884
Alistipes shahii	hydroxybutyrylcarnitine*	670	-0.2246	0.1373	0.1019	0.619266086400246
Bifidobacterium animalis	5-HETE	61	-0.39	0.2384	0.1019	0.619266086400246
Burkholderiales bacterium 1 1 47	1-palmitoyl-2-dihomo-linolenoyl-GPC (16:0/20:3n3 or 6)*	305	-0.6822	0.4171	0.1019	0.619266086400246
Clostridium leptum	N-acetylvaline	692	0.6044	0.3696	0.1019	0.619266086400246
Coprococcus eutactus	dihydroorotate	238	-0.5943	0.3633	0.1019	0.619266086400246
Dorea longicatena	nicotinamide	800	0.2682	0.1640	0.1019	0.619266086400246
Erysipelotrichaceae bacterium 3 1 53	4-androsten-3beta,17beta-diol monosulfate (1)	57	-0.538	0.3289	0.1019	0.619266086400246
Eubacterium cylindroides	1-stearoyl-2-linoleoyl-GPI (18:0/18:2)	197	0.9523	0.5822	0.1019	0.619266086400246
Flavonifractor plautii	2'-deoxyuridine	428	0.6102	0.3731	0.1019	0.619266086400246
Haemophilus parainfluenzae	tricosanoyl sphingomyelin (d18:1/23:0)*	381	-0.4915	0.3005	0.1019	0.619266086400246
Klebsiella (unclassified)	pipecolate	61	-1.356	0.8291	0.1019	0.619266086400246
Lachnospiraceae bacterium 1 4 56FAA	taurocholenate sulfate	243	-0.3436	0.2101	0.1019	0.619266086400246
Lactobacillus delbrueckii	hypoxanthine	94	1.0285	0.6288	0.1019	0.619266086400246
Lactococcus lactis	2-arachidonoyl-GPC (20:4)*	219	0.6942	0.4244	0.1019	0.619266086400246
Mitsuokella (unclassified)	tiglylcarnitine	141	-0.8918	0.5452	0.1019	0.619266086400246
Roseburia hominis	2-palmitoleoyl-GPC (16:1)*	605	-0.3387	0.2071	0.1019	0.619266086400246
Streptococcus cristatus	N-acetylphenylalanine	63	1.6605	1.0152	0.1019	0.619266086400246
Veillonella (unclassified)	linoleoylcarnitine*	711	0.4232	0.2587	0.1019	0.619266086400246
Bifidobacterium catenulatum	1-palmitoyl-2-meadoyl-GPC (16:0/20:3n9)*	208	0.5277	0.3227	0.102	0.619483404392484
Clostridium bartlettii	sphingomyelin (d18:2/23:0, d18:1/23:1, d17:1/24:1)*	643	-0.6249	0.3822	0.102	0.619483404392484
Clostridium leptum	lysine	692	0.9977	0.6101	0.102	0.619483404392484
Collinsella intestinalis	1-(1-enyl-palmitoyl)-2-arachidonoyl-GPE (P-16:0/20:4)*	64	-1.3997	0.8559	0.102	0.619483404392484
Coprococcus comes	1-palmitoyl-2-dihomo-linolenoyl-GPC (16:0/20:3n3 or 6)*	775	0.4617	0.2823	0.102	0.619483404392484
Escherichia (unclassified)	2-aminooctanoate	321	-0.4513	0.2759	0.102	0.619483404392484
Eubacterium eligens	1-oleoyl-GPI (18:1)*	767	0.2807	0.1716	0.102	0.619483404392484
Eubacterium limosum	3-methylglutarylcarnitine (1)	79	-0.855	0.5228	0.102	0.619483404392484
Oribacterium sinus	asparagine	56	-3.673	2.2461	0.102	0.619483404392484
Parabacteroides (unclassified)	glutarate (pentanedioate)	331	-0.4247	0.2597	0.102	0.619483404392484
Parasutterella excrementihominis	2-hydroxystearate	313	-0.7815	0.4780	0.102	0.619483404392484
Porphyromonas somerae	alpha-glutamyltyrosine	94	-0.5612	0.3432	0.102	0.619483404392484
Prevotella copri	glutarylcarnitine (C5)	317	0.6221	0.3804	0.102	0.619483404392484
Streptococcus parasanguinis	isoeugenol sulfate	234	-0.2665	0.1630	0.102	0.619483404392484
Actinomyces graevenitzii	5-methyluridine (ribothymidine)	259	-1.03	0.6300	0.1021	0.619756174771799
Bacteroides dorei	C-glycosyltryptophan	736	0.5061	0.3096	0.1021	0.619756174771799
Bacteroides faecis	N6-carboxymethyllysine	330	0.4842	0.2962	0.1021	0.619756174771799
Bacteroides ovatus	hypoxanthine	761	-0.4008	0.2451	0.1021	0.619756174771799
Blautia producta	O-sulfo-L-tyrosine	83	-1.5459	0.9456	0.1021	0.619756174771799
Deinococcus radiodurans	butyrylcarnitine	53	-0.9882	0.6045	0.1021	0.619756174771799
Erysipelotrichaceae bacterium 21 3	1-eicosapentaenoyl-GPC (20:5)*	423	-0.3601	0.2203	0.1021	0.619756174771799
Parabacteroides johnsonii	4-acetylphenol sulfate	151	0.4665	0.2854	0.1021	0.619756174771799
Prevotella copri	erucate (22:1n9)	324	0.3837	0.2347	0.1021	0.619756174771799
Streptococcus intermedius	pro-hydroxy-pro	69	0.8952	0.5475	0.1021	0.619756174771799
Streptococcus thermophilus	1-palmitoyl-GPE (16:0)	673	0.4904	0.3000	0.1021	0.619756174771799
Sutterella wadsworthensis	oxalate (ethanedioate)	425	-0.3308	0.2024	0.1021	0.619756174771799
Anaerotruncus colihominis	1,2-dimyristoyl-GPC (14:0/14:0)	361	0.2733	0.1672	0.1022	0.619889368764428
Bifidobacterium adolescentis	2-hydroxystearate	624	0.5771	0.3531	0.1022	0.619889368764428
Bifidobacterium bifidum	cystine	190	0.3045	0.1863	0.1022	0.619889368764428
Bifidobacterium pseudocatenulatum	anthranilate	132	0.6265	0.3834	0.1022	0.619889368764428
Burkholderiales bacterium 1 1 47	eicosapentaenoate (EPA; 20:5n3)	305	0.4171	0.2552	0.1022	0.619889368764428
Coprobacillus (unclassified)	1,3-dimethylurate	300	0.2572	0.1574	0.1022	0.619889368764428
Dorea formicigenerans	2-hydroxystearate	812	-0.4999	0.3058	0.1022	0.619889368764428
Flavonifractor plautii	2-methylbutyrylglycine	382	0.3876	0.2372	0.1022	0.619889368764428
Holdemania filiformis	1-palmitoyl-2-meadoyl-GPC (16:0/20:3n9)*	555	0.3125	0.1912	0.1022	0.619889368764428
Lactobacillus delbrueckii	1-(1-enyl-palmitoyl)-GPC (P-16:0)*	95	-1.0517	0.6436	0.1022	0.619889368764428
Parabacteroides distasonis	choline	701	-0.8396	0.5138	0.1022	0.619889368764428
Porphyromonas somerae	1-linoleoyl-2-arachidonoyl-GPC (18:2/20:4)*	98	1.2872	0.7876	0.1022	0.619889368764428
Ralstonia pickettii	dihomo-linoleate (20:2n6)	85	1.0218	0.6253	0.1022	0.619889368764428
Roseburia hominis	3-methyl-2-oxovalerate	806	0.4529	0.2771	0.1022	0.619889368764428
Streptococcus vestibularis	palmitoyl dihydrosphingomyelin (d18:0/16:0)*	296	-0.895	0.5476	0.1022	0.619889368764428
Subdoligranulum sp 4 3 54A2FAA	3-methylglutaconate	478	0.4055	0.2481	0.1022	0.619889368764428
Subdoligranulum variabile	linolenate [alpha or gamma; (18:3n3 or 6)]	193	-0.531	0.3249	0.1022	0.619889368764428
Coprobacter fastidiosus	1-(1-enyl-stearoyl)-2-oleoyl-GPC (P-18:0/18:1)	330	-0.3997	0.2447	0.1023	0.620161565191635
Desulfovibrio piger	leucylphenylalanine/isoleucylphenylalanine	158	0.3408	0.2086	0.1023	0.620161565191635
Eubacterium limosum	hippurate	89	0.5376	0.3290	0.1023	0.620161565191635
Eubacterium siraeum	1-linoleoylglycerol (18:2)	708	-0.3134	0.1919	0.1023	0.620161565191635
Lachnospiraceae bacterium 5 1 63FAA	phenylpyruvate	790	0.4008	0.2453	0.1023	0.620161565191635
Olsenella (unclassified)	10-heptadecenoate (17:1n7)	141	-0.6038	0.3695	0.1023	0.620161565191635
Pantoea (unclassified)	catechol sulfate	70	-0.7439	0.4554	0.1023	0.620161565191635
Ruminococcus albus	indoleacetylglutamine	120	-0.4969	0.3042	0.1023	0.620161565191635
Ruminococcus bromii	3-methylhistidine	755	-0.1065	0.0652	0.1023	0.620161565191635
Ruminococcus callidus	kynurenate	411	0.5411	0.3312	0.1023	0.620161565191635
Streptococcus sanguinis	sphinganine-1-phosphate	274	0.7162	0.4383	0.1023	0.620161565191635
Veillonella (unclassified)	carnitine	712	0.9708	0.5942	0.1023	0.620161565191635
Bacteroides dorei	indoleacetylglutamine	317	-0.3241	0.1984	0.1024	0.620377784225308
Bacteroides xylanisolvens	linoleate (18:2n6)	624	0.5006	0.3065	0.1024	0.620377784225308
Blautia hydrogenotrophica	2-oleoylglycerol (18:1)	178	0.4852	0.2970	0.1024	0.620377784225308
Collinsella intestinalis	1-palmitoyl-2-linoleoyl-GPI (16:0/18:2)	59	-1.3887	0.8503	0.1024	0.620377784225308
Coprobacillus (unclassified)	malonate	310	0.4264	0.2611	0.1024	0.620377784225308
Eubacterium eligens	1-oleoyl-3-linoleoyl-glycerol (18:1/18:2)	764	-0.2853	0.1747	0.1024	0.620377784225308
Eubacterium rectale	erucate (22:1n9)	823	0.256	0.1567	0.1024	0.620377784225308
Eubacterium rectale	1-stearoyl-2-oleoyl-GPC (18:0/18:1)	823	0.3417	0.2092	0.1024	0.620377784225308
Lachnospiraceae bacterium 2 1 58FAA	azelate (nonanedioate)	284	-0.4203	0.2574	0.1024	0.620377784225308
Odoribacter splanchnicus	cysteine	506	-0.4251	0.2603	0.1024	0.620377784225308
Olsenella (unclassified)	octanoylcarnitine	141	-0.6652	0.4072	0.1024	0.620377784225308
Rothia dentocariosa	N-acetyltyrosine	297	0.5829	0.3569	0.1024	0.620377784225308
Ruminococcus torques	choline phosphate	818	0.3111	0.1905	0.1024	0.620377784225308
Veillonella parvula	palmitoylcarnitine	692	-0.5285	0.3236	0.1024	0.620377784225308
Bacteroides coprophilus	taurocholenate sulfate	70	0.0961	0.0589	0.1025	0.620538073118198
Bacteroides eggerthii	glycochenodeoxycholate	342	-0.2284	0.1398	0.1025	0.620538073118198
Bacteroides faecis	1-palmitoyl-GPE (16:0)	349	0.6529	0.3998	0.1025	0.620538073118198
Barnesiella intestinihominis	alpha-ketoglutarate	756	-0.3966	0.2429	0.1025	0.620538073118198
Blautia producta	gamma-glutamyl-epsilon-lysine	83	-2.015	1.2342	0.1025	0.620538073118198
candidate division TM7 single cell isolate TM7b	pipecolate	82	-1.429	0.8752	0.1025	0.620538073118198
Clostridium sp L2 50	N-acetyl-3-methylhistidine*	56	0.5776	0.3538	0.1025	0.620538073118198
Collinsella (unclassified)	bilirubin (Z,Z)	50	1.1367	0.6962	0.1025	0.620538073118198
Gemella (unclassified)	orotidine	220	-0.6109	0.3741	0.1025	0.620538073118198
Lachnospiraceae bacterium 2 1 58FAA	uridine	298	0.9508	0.5824	0.1025	0.620538073118198
Lachnospiraceae bacterium 5 1 63FAA	1-palmitoyl-3-linoleoyl-glycerol (16:0/18:2)*	710	-0.2475	0.1516	0.1025	0.620538073118198
Ralstonia (unclassified)	1,7-dimethylurate	97	-0.3899	0.2388	0.1025	0.620538073118198
Ruminococcus lactaris	N-acetyl-beta-alanine	537	0.5534	0.3389	0.1025	0.620538073118198
Streptococcus intermedius	methionine	69	2.1654	1.3261	0.1025	0.620538073118198
Streptococcus mitis oralis pneumoniae	pantothenate	444	0.5083	0.3113	0.1025	0.620538073118198
Subdoligranulum sp 4 3 54A2FAA	3-methylxanthine	492	0.2093	0.1282	0.1025	0.620538073118198
Alistipes (unclassified)	N-palmitoyl-sphingosine (d18:1/16:0)	135	1.3955	0.8550	0.1026	0.620586895940631
Alistipes onderdonkii	phenylalanine	753	-1.1103	0.6802	0.1026	0.620586895940631
Blautia hydrogenotrophica	p-cresol-glucuronide*	172	0.2703	0.1656	0.1026	0.620586895940631
Clostridium clostridioforme	homoarginine	130	-1.0109	0.6192	0.1026	0.620586895940631
Clostridium scindens	aspartylphenylalanine	141	-0.3833	0.2348	0.1026	0.620586895940631
Coprococcus eutactus	azelate (nonanedioate)	231	0.4837	0.2963	0.1026	0.620586895940631
Coriobacteriaceae bacterium phI	tryptophan	96	-2.0607	1.2624	0.1026	0.620586895940631
Dialister invisus	1-palmitoleoylglycerol (16:1)*	511	-0.2842	0.1741	0.1026	0.620586895940631
Eubacterium eligens	oxalate (ethanedioate)	767	0.247	0.1513	0.1026	0.620586895940631
Haemophilus parainfluenzae	1-(1-enyl-palmitoyl)-2-docosahexaenoyl-GPC (P-16:0/22:6)*	484	0.4357	0.2670	0.1026	0.620586895940631
Lachnospiraceae bacterium 1 4 56FAA	N-palmitoyl-sphingosine (d18:1/16:0)	254	-1.0371	0.6354	0.1026	0.620586895940631
Oribacterium sinus	proline	56	-2.0983	1.2853	0.1026	0.620586895940631
Parabacteroides (unclassified)	3-(3-hydroxyphenyl)propionate sulfate	231	-0.2452	0.1502	0.1026	0.620586895940631
Parvimonas (unclassified)	caprylate (8:0)	85	-1.0573	0.6478	0.1026	0.620586895940631
Ruminococcus champanellensis	margarate (17:0)	51	-0.8669	0.5311	0.1026	0.620586895940631
Ruminococcus torques	1-stearyl-GPC (O-18:0)*	841	-0.371	0.2273	0.1026	0.620586895940631
Shewanella (unclassified)	nicotinamide	59	-0.9997	0.6123	0.1026	0.620586895940631
Slackia piriformis	acetylcarnitine	87	-1.0595	0.6490	0.1026	0.620586895940631
Solobacterium moorei	palmitoyl ethanolamide	235	0.7012	0.4295	0.1026	0.620586895940631
Streptococcus sanguinis	valine	319	1.3783	0.8445	0.1026	0.620586895940631
Actinomyces turicensis	malonate	62	0.3864	0.2368	0.1027	0.620663413951114
Bacteroidales bacterium ph8	spermidine	523	-0.3704	0.2270	0.1027	0.620663413951114
candidate division TM7 single cell isolate TM7c	1-palmitoleoylglycerol (16:1)*	234	0.4634	0.2840	0.1027	0.620663413951114
Clostridium celatum	2-oleoyl-GPE (18:1)*	133	-0.6911	0.4235	0.1027	0.620663413951114
Coprobacter fastidiosus	choline phosphate	362	-0.4792	0.2936	0.1027	0.620663413951114
Deinococcus radiodurans	propyl 4-hydroxybenzoate sulfate	57	0.6782	0.4156	0.1027	0.620663413951114
Dorea formicigenerans	7-methylxanthine	804	0.1717	0.1052	0.1027	0.620663413951114
Eubacterium biforme	1-palmitoyl-2-meadoyl-GPC (16:0/20:3n9)*	259	0.4617	0.2829	0.1027	0.620663413951114
Faecalibacterium prausnitzii	phosphocholine (18:0/20:5, 16:0/22:5n6)*	844	0.3084	0.1890	0.1027	0.620663413951114
Gemella haemolysans	1-(1-enyl-stearoyl)-2-arachidonoyl-GPE (P-18:0/20:4)*	146	0.8462	0.5185	0.1027	0.620663413951114
Holdemania filiformis	2-methylcitrate/homocitrate	507	0.3296	0.2020	0.1027	0.620663413951114
Klebsiella pneumoniae	3-hydroxy-3-methylglutarate	74	-1.4315	0.8773	0.1027	0.620663413951114
Lachnospiraceae bacterium 8 1 57FAA	sphingomyelin (d18:1/20:0, d16:1/22:0)*	195	1.3376	0.8196	0.1027	0.620663413951114
Oxalobacter formigenes	bilirubin (E,E)*	219	-0.4247	0.2603	0.1027	0.620663413951114
Oxalobacter formigenes	pyroglutamine*	219	0.5777	0.3540	0.1027	0.620663413951114
Parabacteroides merdae	cis-4-decenoyl carnitine	635	0.3709	0.2273	0.1027	0.620663413951114
Prevotella copri	3-methoxycatechol sulfate (1)	299	-0.1648	0.1010	0.1027	0.620663413951114
Streptococcus mitis oralis pneumoniae	spermidine	319	0.4638	0.2842	0.1027	0.620663413951114
Veillonella dispar	leucylphenylalanine/isoleucylphenylalanine	311	0.2566	0.1573	0.1027	0.620663413951114
Bacteroides stercoris	saccharin	323	-0.1436	0.0880	0.1028	0.620795334188272
Blautia producta	gamma-glutamylglutamine	83	-2.4827	1.5217	0.1028	0.620795334188272
Clostridium leptum	cys-gly, oxidized	667	0.1848	0.1132	0.1028	0.620795334188272
Dorea longicatena	5alpha-pregnan-3beta,20beta-diol monosulfate (1)	641	-0.2434	0.1492	0.1028	0.620795334188272
Erysipelotrichaceae bacterium 21 3	7-alpha-hydroxy-3-oxo-4-cholestenoate (7-Hoca)	423	0.6375	0.3908	0.1028	0.620795334188272
Erysipelotrichaceae bacterium 21 3	margarate (17:0)	423	-0.5362	0.3286	0.1028	0.620795334188272
Erysipelotrichaceae bacterium 6 1 45	sphingomyelin (d18:1/24:1, d18:2/24:0)*	421	-0.5512	0.3379	0.1028	0.620795334188272
Eubacterium eligens	cotinine	119	-0.1169	0.0717	0.1028	0.620795334188272
Gordonibacter pamelaeae	O-sulfo-L-tyrosine	510	-0.6305	0.3865	0.1028	0.620795334188272
Granulicatella (unclassified)	tartronate (hydroxymalonate)	428	-0.2348	0.1440	0.1028	0.620795334188272
Granulicatella adiacens	thyroxine	168	1.0758	0.6595	0.1028	0.620795334188272
Lachnospiraceae bacterium 3 1 57FAA CT1	phosphocholine (18:0/20:5, 16:0/22:5n6)*	466	-0.3898	0.2389	0.1028	0.620795334188272
Odoribacter (unclassified)	citraconate/glutaconate	181	0.4589	0.2813	0.1028	0.620795334188272
Oxalobacter formigenes	2-linoleoyl-GPC (18:2)*	219	0.6867	0.4209	0.1028	0.620795334188272
Ralstonia pickettii	N-acetylcitrulline	80	-0.6011	0.3684	0.1028	0.620795334188272
Ralstonia pickettii	gamma-glutamylphenylalanine	85	-1.6014	0.9815	0.1028	0.620795334188272
Streptococcus anginosus	DSGEGDFXAEGGGVR*	239	0.3071	0.1882	0.1028	0.620795334188272
Actinomyces graevenitzii	alpha-ketoglutarate	259	0.6882	0.4219	0.1029	0.620816060149799
Atopobium rimae	16-hydroxypalmitate	89	1.0528	0.6456	0.1029	0.620816060149799
Bacteroides clarus	2-aminoadipate	244	0.6727	0.4124	0.1029	0.620816060149799
Bifidobacterium catenulatum	3-methylxanthine	220	0.3269	0.2004	0.1029	0.620816060149799
Bifidobacterium pseudocatenulatum	1-nonadecanoyl-GPC (19:0)	184	0.7264	0.4454	0.1029	0.620816060149799
Coprococcus sp ART55 1	4-vinylguaiacol sulfate	132	0.2867	0.1758	0.1029	0.620816060149799
Desulfovibrio desulfuricans	phenylalanyltryptophan	249	0.5422	0.3325	0.1029	0.620816060149799
Eggerthella (unclassified)	chiro-inositol	235	-0.2178	0.1335	0.1029	0.620816060149799
Eubacterium limosum	1-linoleoyl-2-arachidonoyl-GPC (18:2/20:4)*	88	1.3977	0.8571	0.1029	0.620816060149799
Lachnospiraceae bacterium 2 1 58FAA	spermidine	211	-0.6206	0.3805	0.1029	0.620816060149799
Lactobacillus gasseri	3-hydroxydecanoate	93	-1.0957	0.6718	0.1029	0.620816060149799
Lactobacillus rhamnosus	stearate (18:0)	52	-2.8045	1.7198	0.1029	0.620816060149799
Olsenella (unclassified)	1-pentadecanoyl-2-oleoyl-GPC (15:0/18:1)*	141	-0.994	0.6094	0.1029	0.620816060149799
Parabacteroides goldsteinii	eicosenoate (20:1)	234	0.4894	0.3001	0.1029	0.620816060149799
Parabacteroides johnsonii	1-oleoyl-GPC (18:1)	212	1.1216	0.6876	0.1029	0.620816060149799
Paraprevotella clara	1-palmitoyl-2-linoleoyl-GPC (16:0/18:2)	270	1.1813	0.7244	0.1029	0.620816060149799
Prevotella bivia	glycerate	69	-1.3546	0.8306	0.1029	0.620816060149799
Slackia piriformis	hydroxybutyrylcarnitine*	85	-0.5834	0.3577	0.1029	0.620816060149799
Streptococcus infantis	behenoyl sphingomyelin (d18:1/22:0)*	362	-0.8485	0.5202	0.1029	0.620816060149799
Streptococcus vestibularis	1-stearoyl-2-linoleoyl-GPC (18:0/18:2)*	296	-1.0573	0.6482	0.1029	0.620816060149799
Subdoligranulum variabile	phosphocholine (16:0/22:5n3, 18:1/20:4)*	193	1.1733	0.7194	0.1029	0.620816060149799
Alistipes indistinctus	pantothenate	522	-0.3925	0.2407	0.103	0.620892188999425
Bacteroides eggerthii	alanine	343	-1.1402	0.6992	0.103	0.620892188999425
Bacteroides thetaiotaomicron	1-palmitoyl-GPE (16:0)	709	-0.4956	0.3039	0.103	0.620892188999425
Clostridiales bacterium 1 7 47FAA	tartronate (hydroxymalonate)	183	0.3549	0.2176	0.103	0.620892188999425
Clostridium clostridioforme	propionylglycine	122	0.6843	0.4197	0.103	0.620892188999425
Coprobacter fastidiosus	citrulline	371	-1.2087	0.7414	0.103	0.620892188999425
Dialister invisus	alliin	180	0.2504	0.1536	0.103	0.620892188999425
Erysipelotrichaceae bacterium 5 2 54FAA	isovalerylcarnitine	54	-1.1731	0.7196	0.103	0.620892188999425
Erysipelotrichaceae bacterium 6 1 45	taurodeoxycholate	401	0.1455	0.0892	0.103	0.620892188999425
Gemella morbillorum	guanidinosuccinate	50	0.9862	0.6048	0.103	0.620892188999425
Holdemania filiformis	3-hydroxy-3-methylglutarate	582	0.5138	0.3152	0.103	0.620892188999425
Holdemania filiformis	glutamate	582	0.3756	0.2304	0.103	0.620892188999425
Klebsiella pneumoniae	benzoate	70	1.1361	0.6967	0.103	0.620892188999425
Oxalobacter formigenes	1-stearoyl-2-oleoyl-GPE (18:0/18:1)	216	-0.4182	0.2565	0.103	0.620892188999425
Parabacteroides merdae	1-pentadecanoyl-2-oleoyl-GPC (15:0/18:1)*	635	0.4565	0.2800	0.103	0.620892188999425
Ruminococcus bromii	N-formylphenylalanine	751	-0.2684	0.1646	0.103	0.620892188999425
Ruminococcus gnavus	oleoylcarnitine	484	0.5461	0.3350	0.103	0.620892188999425
Streptococcus gordonii	pipecolate	219	-0.7489	0.4593	0.103	0.620892188999425
Veillonella parvula	1-linoleoylglycerol (18:2)	692	-0.3155	0.1935	0.103	0.620892188999425
Acidaminococcus (unclassified)	1-margaroyl-GPE (17:0)*	114	0.6215	0.3816	0.1034	0.621029602823532
Actinomyces odontolyticus	hydantoin-5-propionic acid	397	0.3436	0.2109	0.1032	0.621029602823532
Alistipes (unclassified)	bilirubin (E,E)*	135	-0.6041	0.3708	0.1033	0.621029602823532
Anaerostipes hadrus	3-methyl-2-oxobutyrate	758	0.4119	0.2528	0.1032	0.621029602823532
Anaerostipes hadrus	1-palmitoyl-2-linoleoyl-GPC (16:0/18:2)	758	0.7194	0.4416	0.1033	0.621029602823532
Bacteroides clarus	imidazole propionate	226	-0.358	0.2198	0.1034	0.621029602823532
Bacteroides coprophilus	dehydroisoandrosterone sulfate (DHEA-S)	73	-0.2032	0.1247	0.1033	0.621029602823532
Bacteroides dorei	N-acetylvaline	758	-0.6113	0.3750	0.1031	0.621029602823532
Bacteroides finegoldii	3-hydroxypyridine sulfate	310	0.1811	0.1112	0.1033	0.621029602823532
Bacteroides massiliensis	leukotriene B4	110	0.223	0.1369	0.1034	0.621029602823532
Bifidobacterium adolescentis	1-methylxanthine	600	0.1925	0.1182	0.1034	0.621029602823532
Bifidobacterium adolescentis	glycylglycine	581	0.1913	0.1173	0.1031	0.621029602823532
Bifidobacterium animalis	7-methylguanine	273	1.362	0.8357	0.1032	0.621029602823532
Bifidobacterium bifidum	oleoylcarnitine	192	0.8083	0.4960	0.1032	0.621029602823532
Bifidobacterium longum	pipecolate	780	-0.3943	0.2420	0.1032	0.621029602823532
Bilophila wadsworthia	C-glycosyltryptophan	511	0.621	0.3813	0.1034	0.621029602823532
Blautia hydrogenotrophica	3-methyl-2-oxovalerate	179	0.9788	0.6008	0.1033	0.621029602823532
Burkholderiales bacterium 1 1 47	guanidinoacetate	305	0.9228	0.5666	0.1034	0.621029602823532
candidate division TM7 single cell isolate TM7b	sphingomyelin (d18:2/24:1, d18:1/24:2)*	82	2.0239	1.2421	0.1032	0.621029602823532
candidate division TM7 single cell isolate TM7b	diglycerol	81	-0.4376	0.2685	0.1031	0.621029602823532
Citrobacter freundii	erucate (22:1n9)	58	-1.0756	0.6604	0.1034	0.621029602823532
Citrobacter freundii	5alpha-pregnan-3beta,20alpha-diol monosulfate (2)	54	0.8485	0.5205	0.1031	0.621029602823532
Clostridiaceae bacterium JC118	orotate	340	0.6365	0.3908	0.1034	0.621029602823532
Clostridium celatum	3-hydroxyhippurate	139	-0.3179	0.1952	0.1034	0.621029602823532
Clostridium celatum	glycodeoxycholate	136	-0.3616	0.2218	0.1031	0.621029602823532
Clostridium citroniae	1-arachidonoyl-GPC (20:4)*	228	-0.827	0.5076	0.1033	0.621029602823532
Clostridium clostridioforme	docosadienoate (22:2n6)	130	-0.8463	0.5197	0.1034	0.621029602823532
Clostridium sp L2 50	2-isopropylmalate	106	-0.6836	0.4196	0.1032	0.621029602823532
Collinsella intestinalis	1-(1-enyl-stearoyl)-2-arachidonoyl-GPE (P-18:0/20:4)*	64	-1.271	0.7803	0.1033	0.621029602823532
Coprococcus catus	N-acetylputrescine	743	-0.54	0.3314	0.1032	0.621029602823532
Coprococcus catus	deoxycarnitine	743	-0.7031	0.4317	0.1034	0.621029602823532
Coprococcus catus	creatine	743	-0.3867	0.2374	0.1033	0.621029602823532
Dialister invisus	guanidinoacetate	512	0.7019	0.4307	0.1032	0.621029602823532
Dialister invisus	stachydrine	512	-0.1176	0.0721	0.1031	0.621029602823532
Eggerthella (unclassified)	2-pyrrolidinone	616	0.1957	0.1201	0.1034	0.621029602823532
Enterococcus faecalis	urea	67	1.8844	1.1561	0.1031	0.621029602823532
Erysipelotrichaceae bacterium 2 2 44A	alpha-ketoglutarate	335	0.5891	0.3617	0.1033	0.621029602823532
Erysipelotrichaceae bacterium 3 1 53	ursodeoxycholate	51	-0.3965	0.2434	0.1033	0.621029602823532
Erysipelotrichaceae bacterium 3 1 53	erythritol	57	-1.771	1.0869	0.1032	0.621029602823532
Erysipelotrichaceae bacterium 3 1 53	gamma-glutamylvaline	55	1.5778	0.9678	0.1031	0.621029602823532
Escherichia coli	1-palmitoyl-GPC (16:0)	698	-0.7593	0.4661	0.1033	0.621029602823532
Eubacterium cylindroides	betonicine	162	-0.2029	0.1246	0.1034	0.621029602823532
Eubacterium hallii	dimethylarginine (SDMA + ADMA)	828	-0.9638	0.5912	0.1031	0.621029602823532
Eubacterium siraeum	cytidine	641	0.2794	0.1715	0.1033	0.621029602823532
Eubacterium sp 3 1 31	1-palmitoyl-GPE (16:0)	99	1.4652	0.8989	0.1031	0.621029602823532
Eubacterium ventriosum	1-(1-enyl-palmitoyl)-2-linoleoyl-GPC (P-16:0/18:2)*	662	-0.4886	0.2999	0.1032	0.621029602823532
Gemella (unclassified)	1-arachidonoyl-GPE (20:4)*	221	-0.9702	0.5955	0.1032	0.621029602823532
Gemella haemolysans	N-methylproline	146	-0.2654	0.1628	0.1032	0.621029602823532
Gemella haemolysans	serotonin	146	-0.4731	0.2905	0.1034	0.621029602823532
Gemella sanguinis	suberate (octanedioate)	189	0.715	0.4390	0.1034	0.621029602823532
Gemella sanguinis	ursodeoxycholate	189	-0.2499	0.1533	0.1031	0.621029602823532
Gordonibacter pamelaeae	phenylacetate	477	-0.3131	0.1921	0.1032	0.621029602823532
Granulicatella adiacens	1-(1-enyl-palmitoyl)-2-oleoyl-GPC (P-16:0/18:1)*	169	-0.9806	0.6018	0.1032	0.621029602823532
Haemophilus parainfluenzae	pyroglutamine*	483	-0.3584	0.2201	0.1034	0.621029602823532
Lactobacillus casei paracasei	homoarginine	132	0.9779	0.6000	0.1031	0.621029602823532
Lactobacillus delbrueckii	4-vinylphenol sulfate	95	-0.3311	0.2033	0.1034	0.621029602823532
Methanobrevibacter (unclassified)	3-methylhistidine	322	-0.17	0.1044	0.1034	0.621029602823532
Odoribacter splanchnicus	2-linoleoyl-GPE (18:2)*	459	0.3342	0.2052	0.1033	0.621029602823532
Olsenella (unclassified)	1-palmitoleoyl-GPC (16:1)*	141	-0.9659	0.5929	0.1033	0.621029602823532
Oribacterium sinus	2-hydroxyoctanoate	56	-1.1395	0.6998	0.1034	0.621029602823532
Pantoea (unclassified)	tryptophan betaine	69	-0.353	0.2168	0.1034	0.621029602823532
Parabacteroides johnsonii	methyl-4-hydroxybenzoate sulfate	212	0.1867	0.1146	0.1032	0.621029602823532
Paraprevotella xylaniphila	glycerate	206	0.8837	0.5424	0.1033	0.621029602823532
Parasutterella excrementihominis	5,6-dihydrothymine	311	-0.8563	0.5255	0.1032	0.621029602823532
Porphyromonas asaccharolytica	trans-urocanate	203	-0.5643	0.3465	0.1034	0.621029602823532
Prevotella timonensis	pyruvate	105	-0.6924	0.4247	0.1031	0.621029602823532
Roseburia hominis	N-acetyltaurine	779	-0.3344	0.2053	0.1034	0.621029602823532
Roseburia hominis	2-hydroxyglutarate	806	0.4345	0.2668	0.1034	0.621029602823532
Roseburia inulinivorans	1-stearoyl-GPI (18:0)	802	0.3065	0.1882	0.1034	0.621029602823532
Ruminococcus albus	chenodeoxycholate	276	-0.3699	0.2269	0.1032	0.621029602823532
Ruminococcus lactaris	chenodeoxycholate	538	-0.2745	0.1685	0.1033	0.621029602823532
Ruminococcus torques	sphingosine 1-phosphate	846	0.5927	0.3636	0.1031	0.621029602823532
Scardovia (unclassified)	fructose	61	-1.6874	1.0356	0.1032	0.621029602823532
Scardovia wiggsiae	ribonate	195	0.7269	0.4463	0.1034	0.621029602823532
Slackia piriformis	bilirubin (E,Z or Z,E)*	87	-1.2512	0.7677	0.1031	0.621029602823532
Solobacterium moorei	sphingosine 1-phosphate	236	0.9987	0.6129	0.1032	0.621029602823532
Streptococcus australis	phenylacetate	421	-0.3245	0.1992	0.1033	0.621029602823532
Streptococcus gordonii	lactate	219	-0.4417	0.2713	0.1034	0.621029602823532
Streptococcus intermedius	S-methylcysteine	69	1.0042	0.6161	0.1031	0.621029602823532
Streptococcus salivarius	eugenol sulfate	578	0.1383	0.0849	0.1034	0.621029602823532
Streptococcus tigurinus	asparagine	77	-3.0614	1.8799	0.1034	0.621029602823532
Sutterella wadsworthensis	2-aminoadipate	391	-0.5106	0.3133	0.1032	0.621029602823532
Bacteroides plebeius	5-acetylamino-6-amino-3-methyluracil	181	0.3074	0.1888	0.1035	0.621105209544669
Bifidobacterium longum	2-aminoadipate	723	-0.3501	0.2151	0.1035	0.621105209544669
Butyrivibrio crossotus	1-(1-enyl-stearoyl)-2-oleoyl-GPE (P-18:0/18:1)	237	0.6542	0.4018	0.1035	0.621105209544669
Catenibacterium mitsuokai	pipecolate	112	-1.0548	0.6479	0.1035	0.621105209544669
Clostridium bolteae	4-androsten-3beta,17beta-diol monosulfate (2)	376	-0.2544	0.1562	0.1035	0.621105209544669
Clostridium nexile	methylsuccinate	198	-0.6628	0.4071	0.1035	0.621105209544669
Clostridium scindens	1-palmitoyl-2-arachidonoyl-GPI (16:0/20:4)*	153	-0.9127	0.5607	0.1035	0.621105209544669
Clostridium sp L2 50	sphingomyelin (d18:2/23:0, d18:1/23:1, d17:1/24:1)*	108	1.3317	0.8180	0.1035	0.621105209544669
Collinsella intestinalis	1-palmitoyl-2-docosahexaenoyl-GPC (16:0/22:6)	64	-1.1845	0.7275	0.1035	0.621105209544669
Desulfovibrio desulfuricans	1-docosahexaenoyl-GPC (22:6)*	252	0.6222	0.3822	0.1035	0.621105209544669
Lachnospiraceae bacterium 1 1 57FAA	N-acetylmethionine	411	-0.7065	0.4340	0.1035	0.621105209544669
Lachnospiraceae bacterium 3 1 57FAA CT1	7-methylurate	169	0.4292	0.2636	0.1035	0.621105209544669
Lactobacillus casei paracasei	4-vinylphenol sulfate	132	0.4098	0.2517	0.1035	0.621105209544669
Parabacteroides distasonis	sphinganine	289	-0.691	0.4244	0.1035	0.621105209544669
Prevotella timonensis	pregnen-diol disulfate*	105	0.3948	0.2425	0.1035	0.621105209544669
Ruminococcaceae bacterium D16	1-stearoyl-2-arachidonoyl-GPI (18:0/20:4)	316	0.8334	0.5119	0.1035	0.621105209544669
Ruminococcus torques	margarate (17:0)	847	0.3695	0.2270	0.1035	0.621105209544669
Streptococcus anginosus	leukotriene B4	70	-0.3127	0.1920	0.1035	0.621105209544669
Streptococcus parasanguinis	4-hydroxybenzoate	758	0.2523	0.1549	0.1035	0.621105209544669
Anaerotruncus (unclassified)	1-(1-enyl-oleoyl)-GPC (P-18:1)*	451	0.484	0.2974	0.1036	0.621401474408454
Bilophila wadsworthia	N-acetylasparagine	526	0.4635	0.2848	0.1036	0.621401474408454
Clostridiaceae bacterium JC118	cortisol	340	-0.5127	0.3149	0.1036	0.621401474408454
Clostridiaceae bacterium JC118	1-palmitoyl-2-docosahexaenoyl-GPE (16:0/22:6)*	340	0.4661	0.2864	0.1036	0.621401474408454
Clostridium bartlettii	valylarginine	639	-0.2759	0.1695	0.1036	0.621401474408454
Flavonifractor plautii	gamma-glutamyltyrosine	461	-0.5377	0.3304	0.1036	0.621401474408454
Olsenella (unclassified)	azelate (nonanedioate)	138	-0.5981	0.3675	0.1036	0.621401474408454
Rothia mucilaginosa	4-imidazoleacetate	449	0.4679	0.2875	0.1036	0.621401474408454
Ruminococcus champanellensis	nonadecanoate (19:0)	51	-0.6369	0.3913	0.1036	0.621401474408454
Ruminococcus torques	1-oleoyl-3-linoleoyl-glycerol (18:1/18:2)	844	0.2761	0.1697	0.1036	0.621401474408454
Streptococcus anginosus	methyl indole-3-acetate	206	0.5333	0.3277	0.1036	0.621401474408454
Alistipes indistinctus	2-linoleoylglycerol (18:2)	515	0.3433	0.2110	0.1037	0.621614637813895
Clostridium bartlettii	gamma-glutamylhistidine	643	-0.7317	0.4496	0.1037	0.621614637813895
Clostridium clostridioforme	2-palmitoyl-GPC (16:0)*	130	-0.8399	0.5162	0.1037	0.621614637813895
Gemella (unclassified)	gamma-glutamylglycine	221	-0.5933	0.3646	0.1037	0.621614637813895
Olsenella (unclassified)	N-acetyl-3-methylhistidine*	72	0.5858	0.3600	0.1037	0.621614637813895
Paraprevotella xylaniphila	4-hydroxychlorothalonil	207	-0.6073	0.3732	0.1037	0.621614637813895
Ralstonia (unclassified)	aspartate	99	-1.0647	0.6544	0.1037	0.621614637813895
Rothia dentocariosa	N-acetylphenylalanine	300	0.6933	0.4260	0.1037	0.621614637813895
Rothia dentocariosa	lactate	300	0.857	0.5266	0.1037	0.621614637813895
Ruminococcaceae bacterium D16	hydantoin-5-propionic acid	298	0.395	0.2427	0.1037	0.621614637813895
Ruminococcus champanellensis	2-hydroxyoctanoate	51	0.7282	0.4476	0.1037	0.621614637813895
Streptococcus sanguinis	cinnamoylglycine	311	-0.2116	0.1300	0.1037	0.621614637813895
Streptococcus vestibularis	docosapentaenoate (n3 DPA; 22:5n3)	296	-0.5222	0.3210	0.1037	0.621614637813895
Subdoligranulum sp 4 3 54A2FAA	1-(1-enyl-stearoyl)-GPC (P-18:0) *	498	-0.5551	0.3411	0.1037	0.621614637813895
Acidaminococcus (unclassified)	tyramine O-sulfate	73	0.4752	0.2921	0.1038	0.621811617954903
Akkermansia muciniphila	tartarate	818	-0.1568	0.0964	0.1039	0.621811617954903
Alistipes indistinctus	1-linoleoyl-2-arachidonoyl-GPC (18:2/20:4)*	512	0.4976	0.3061	0.104	0.621811617954903
Alistipes senegalensis	N6-carboxymethyllysine	522	0.3989	0.2452	0.1039	0.621811617954903
Alistipes shahii	homoarginine	716	0.4385	0.2696	0.1038	0.621811617954903
Anaerostipes hadrus	ursodeoxycholate	584	0.1502	0.0924	0.1039	0.621811617954903
Atopobium parvulum	suberate (octanedioate)	315	0.5053	0.3106	0.1038	0.621811617954903
Bacteroides clarus	retinol (Vitamin A)	261	1.0989	0.6759	0.104	0.621811617954903
Bacteroides coprophilus	10-nonadecenoate (19:1n9)	73	0.1891	0.1163	0.104	0.621811617954903
Bacteroides finegoldii	1-(1-enyl-palmitoyl)-2-oleoyl-GPC (P-16:0/18:1)*	311	0.7322	0.4502	0.1039	0.621811617954903
Bacteroides fragilis	phenylalanylleucine	525	-0.1859	0.1143	0.1038	0.621811617954903
Bacteroides massiliensis	myristoylcarnitine	368	-0.6054	0.3724	0.104	0.621811617954903
Bacteroides nordii	1-stearoyl-2-docosahexaenoyl-GPC (18:0/22:6)	194	0.7752	0.4767	0.1039	0.621811617954903
Bacteroides thetaiotaomicron	1-pentadecanoyl-2-oleoyl-GPC (15:0/18:1)*	709	-0.4133	0.2541	0.1039	0.621811617954903
Bacteroides xylanisolvens	pregn steroid monosulfate*	625	0.2371	0.1458	0.104	0.621811617954903
Bifidobacterium adolescentis	2-arachidonoyl-GPE (20:4)*	556	0.3598	0.2213	0.104	0.621811617954903
Bifidobacterium animalis	alpha-glutamylglycine	218	0.2692	0.1655	0.1038	0.621811617954903
Bifidobacterium catenulatum	4-androsten-3beta,17beta-diol monosulfate (1)	214	0.3412	0.2098	0.104	0.621811617954903
Bifidobacterium longum	4-acetaminophen sulfate	136	-0.1893	0.1165	0.104	0.621811617954903
Bifidobacterium longum	phenylalanyltryptophan	765	-0.2621	0.1611	0.1038	0.621811617954903
Bifidobacterium pseudocatenulatum	2-piperidinone	188	0.3133	0.1927	0.104	0.621811617954903
Butyrivibrio crossotus	phenylacetylglutamine	238	0.3762	0.2314	0.104	0.621811617954903
Clostridium asparagiforme	cystine	226	0.2443	0.1502	0.1038	0.621811617954903
Clostridium bartlettii	4-vinylphenol sulfate	643	-0.1807	0.1111	0.104	0.621811617954903
Clostridium hathewayi	linoleate (18:2n6)	382	0.6456	0.3969	0.1038	0.621811617954903
Clostridium leptum	proline	692	0.6147	0.3779	0.1038	0.621811617954903
Clostridium ramosum	1-oleoyl-3-linoleoyl-glycerol (18:1/18:2)	162	-0.6059	0.3727	0.104	0.621811617954903
Clostridium scindens	chenodeoxycholate	160	-0.4679	0.2877	0.1039	0.621811617954903
Clostridium symbiosum	1-methylhistidine	264	-0.6533	0.4018	0.104	0.621811617954903
Coprococcus catus	taurine	743	0.4399	0.2705	0.1038	0.621811617954903
Coprococcus comes	N-acetyltryptophan	751	0.3999	0.2458	0.1038	0.621811617954903
Deinococcus (unclassified)	2-stearoyl-GPE (18:0)*	83	0.9537	0.5863	0.1038	0.621811617954903
Desulfovibrio desulfuricans	N2,N2-dimethylguanosine	252	1.0402	0.6399	0.104	0.621811617954903
Desulfovibrio piger	1-stearoyl-GPC (18:0)	199	1.2712	0.7818	0.104	0.621811617954903
Dorea longicatena	1-stearoyl-GPE (18:0)	800	0.4838	0.2976	0.104	0.621811617954903
Eggerthella lenta	2-hydroxyhippurate (salicylurate)	380	-0.1442	0.0887	0.104	0.621811617954903
Erysipelotrichaceae bacterium 6 1 45	10-undecenoate (11:1n1)	431	-0.4635	0.2851	0.104	0.621811617954903
Eubacterium brachy	1-palmitoyl-2-eicosapentaenoyl-GPC (16:0/20:5)*	64	-1.0892	0.6699	0.104	0.621811617954903
Eubacterium cylindroides	1-palmitoleoyl-GPC (16:1)*	197	0.9692	0.5962	0.104	0.621811617954903
Eubacterium eligens	isobutyrylcarnitine	762	0.2474	0.1521	0.1039	0.621811617954903
Eubacterium siraeum	2-acetamidophenol sulfate	556	0.157	0.0965	0.1039	0.621811617954903
Eubacterium ventriosum	N-acetyl-1-methylhistidine*	460	0.2756	0.1695	0.104	0.621811617954903
Faecalibacterium prausnitzii	carboxyibuprofen	110	-0.1521	0.0935	0.1039	0.621811617954903
Gemella (unclassified)	3-methylglutarylcarnitine (2)	217	-0.4271	0.2626	0.1039	0.621811617954903
Lachnospiraceae bacterium 3 1 57FAA CT1	gamma-glutamyl-epsilon-lysine	466	0.7928	0.4877	0.104	0.621811617954903
Lachnospiraceae bacterium 9 1 43BFAA	1-arachidoyl-GPC (20:0)	52	-1.6018	0.9851	0.104	0.621811617954903
Lactobacillus gasseri	arachidate (20:0)	93	-1.8604	1.1436	0.1038	0.621811617954903
Methanobrevibacter smithii	bilirubin (Z,Z)	525	0.3592	0.2209	0.1039	0.621811617954903
Pantoea (unclassified)	beta-alanine	70	1.5695	0.9654	0.104	0.621811617954903
Paraprevotella (unclassified)	phenylalanyltryptophan	323	0.4141	0.2545	0.1038	0.621811617954903
Paraprevotella xylaniphila	thymine	195	-0.5907	0.3633	0.1039	0.621811617954903
Parvimonas (unclassified)	lanthionine	71	0.7238	0.4451	0.1039	0.621811617954903
Prevotella bivia	leucylleucine	64	-0.5221	0.3210	0.1039	0.621811617954903
Streptococcus mitis oralis pneumoniae	threonine	444	0.8727	0.5366	0.1039	0.621811617954903
Streptococcus vestibularis	sebacate (decanedioate)	292	-0.2218	0.1364	0.104	0.621811617954903
Subdoligranulum sp 4 3 54A2FAA	1-palmitoyl-GPC (16:0)	498	-0.8721	0.5364	0.104	0.621811617954903
Subdoligranulum variabile	2-hydroxyhippurate (salicylurate)	185	0.1835	0.1129	0.104	0.621811617954903
Veillonella atypica	xanthurenate	389	0.3019	0.1857	0.1039	0.621811617954903
Adlercreutzia equolifaciens	catechol sulfate	664	0.2576	0.1585	0.1041	0.621886225951625
Alistipes shahii	1-palmitoyl-2-eicosapentaenoyl-GPC (16:0/20:5)*	716	0.2952	0.1817	0.1041	0.621886225951625
Anaerotruncus colihominis	theophylline	400	-0.2415	0.1486	0.1041	0.621886225951625
Anaerotruncus colihominis	1-palmitoyl-GPA (16:0)	67	-0.714	0.4393	0.1041	0.621886225951625
Bacteroides coprophilus	xanthine	73	-0.3571	0.2197	0.1041	0.621886225951625
Bacteroides salyersiae	S-allylcysteine	100	0.3856	0.2373	0.1041	0.621886225951625
Barnesiella intestinihominis	palmitoyl dihydrosphingomyelin (d18:0/16:0)*	757	0.5658	0.3481	0.1041	0.621886225951625
Bifidobacterium longum	2-methoxyacetaminophen sulfate*	200	0.1316	0.0810	0.1041	0.621886225951625
Catenibacterium mitsuokai	ornithine	112	1.9901	1.2243	0.1041	0.621886225951625
Clostridium innocuum	fructose	211	-0.8712	0.5360	0.1041	0.621886225951625
Haemophilus parainfluenzae	1-palmitoyl-GPC (16:0)	484	-0.8435	0.5190	0.1041	0.621886225951625
Odoribacter splanchnicus	choline	506	-0.9535	0.5866	0.1041	0.621886225951625
Porphyromonas uenonis	imidazole propionate	71	0.5053	0.3109	0.1041	0.621886225951625
Prevotella bivia	2-linoleoylglycerol (18:2)	68	-0.6994	0.4304	0.1041	0.621886225951625
Ralstonia (unclassified)	sphingosine	84	-1.1061	0.6806	0.1041	0.621886225951625
Ruminococcus lactaris	alpha-tocopherol	539	0.6268	0.3857	0.1041	0.621886225951625
Ruminococcus torques	1-stearoyl-2-dihomo-linolenoyl-GPC (18:0/20:3n3 or 6)*	847	0.3949	0.2430	0.1041	0.621886225951625
Sutterella wadsworthensis	pimelate (heptanedioate)	378	-0.3977	0.2447	0.1041	0.621886225951625
Veillonella parvula	sphingomyelin (d18:1/18:1, d18:2/18:0)	692	-0.6381	0.3926	0.1041	0.621886225951625
Acidaminococcus (unclassified)	ergothioneine	124	-0.4427	0.2725	0.1042	0.62201571043243
Alistipes finegoldii	serotonin	653	-0.2358	0.1451	0.1042	0.62201571043243
Bacteroides eggerthii	1-stearoyl-2-oleoyl-GPE (18:0/18:1)	336	-0.3594	0.2212	0.1042	0.62201571043243
Bacteroides nordii	N-acetylasparagine	194	-0.8352	0.5140	0.1042	0.62201571043243
Bifidobacterium dentium	phenylacetylglutamine	238	0.4057	0.2497	0.1042	0.62201571043243
Coprococcus sp ART55 1	sphinganine	122	1.0041	0.6180	0.1042	0.62201571043243
Eubacterium limosum	beta-hydroxyisovalerate	88	-1.568	0.9651	0.1042	0.62201571043243
Haemophilus parainfluenzae	oleate/vaccenate (18:1)	484	-0.5002	0.3078	0.1042	0.62201571043243
Lachnospiraceae bacterium 1 1 57FAA	1-palmitoleoyl-2-oleoyl-glycerol (16:1/18:1)*	334	-0.2829	0.1741	0.1042	0.62201571043243
Lactobacillus gasseri	alpha-glutamylglycine	70	0.457	0.2813	0.1042	0.62201571043243
Mitsuokella (unclassified)	1-myristoyl-2-palmitoyl-GPC (14:0/16:0)	141	-0.7975	0.4909	0.1042	0.62201571043243
Peptostreptococcus (unclassified)	nonadecanoate (19:0)	67	1.3235	0.8146	0.1042	0.62201571043243
Roseburia inulinivorans	beta-hydroxyisovalerate	797	0.4112	0.2531	0.1042	0.62201571043243
Scardovia (unclassified)	thymine	57	-1.1637	0.7161	0.1042	0.62201571043243
Shewanella (unclassified)	cholate	54	0.3497	0.2152	0.1042	0.62201571043243
Streptococcus anginosus	1-oleoyl-GPE (18:1)	239	0.5882	0.3620	0.1042	0.62201571043243
Veillonella atypica	palmitoyl dihydrosphingomyelin (d18:0/16:0)*	512	0.6757	0.4159	0.1042	0.62201571043243
Alistipes putredinis	1,3-dimethylurate	726	-0.1819	0.1120	0.1043	0.622199982059957
Bacteroides caccae	fumarate	655	0.6221	0.3830	0.1043	0.622199982059957
Bilophila wadsworthia	taurodeoxycholate	487	0.13	0.0800	0.1043	0.622199982059957
Clostridium citroniae	stearidonate (18:4n3)	228	-0.4705	0.2897	0.1043	0.622199982059957
Clostridium symbiosum	catechol sulfate	268	-0.3885	0.2392	0.1043	0.622199982059957
Granulicatella (unclassified)	serylalanine	428	0.4705	0.2896	0.1043	0.622199982059957
Parabacteroides distasonis	tartarate	692	0.1667	0.1026	0.1043	0.622199982059957
Parabacteroides merdae	2-hydroxyadipate	394	0.3087	0.1901	0.1043	0.622199982059957
Peptostreptococcaceae noname (unclassified)	1-stearoyl-2-meadoyl-GPC (18:0/20:3n9)*	601	-0.3254	0.2003	0.1043	0.622199982059957
Phascolarctobacterium succinatutens	docosahexaenoate (DHA; 22:6n3)	233	0.6524	0.4017	0.1043	0.622199982059957
Porphyromonas bennonis	3-methyl catechol sulfate (1)	105	-0.3139	0.1932	0.1043	0.622199982059957
Prevotella timonensis	myo-inositol	105	1.2783	0.7871	0.1043	0.622199982059957
Ralstonia (unclassified)	alpha-hydroxyisovalerate	99	-1.0825	0.6663	0.1043	0.622199982059957
Ruminococcus lactaris	glycylglycine	506	-0.2058	0.1267	0.1043	0.622199982059957
Streptococcus mutans	piperine	151	-0.2598	0.1599	0.1043	0.622199982059957
Alistipes finegoldii	1-pentadecanoyl-2-linoleoyl-GPC (15:0/18:2)*	657	0.4496	0.2768	0.1044	0.622301570968164
Alistipes finegoldii	4-hydroxybenzoate	647	-0.2698	0.1662	0.1044	0.622301570968164
Alistipes shahii	isobutyrylcarnitine	711	0.2575	0.1585	0.1044	0.622301570968164
Bacteroides massiliensis	dimethylmalonic acid	88	0.8514	0.5242	0.1044	0.622301570968164
Bacteroides salyersiae	leucylleucine	241	-0.3613	0.2225	0.1044	0.622301570968164
Bacteroides stercoris	1-(1-enyl-palmitoyl)-2-docosahexaenoyl-GPE (P-16:0/22:6)*	505	0.5868	0.3613	0.1044	0.622301570968164
Bacteroides stercoris	gamma-CEHC glucuronide*	146	0.571	0.3516	0.1044	0.622301570968164
Bacteroides vulgatus	taurolithocholate 3-sulfate	748	-0.152	0.0936	0.1044	0.622301570968164
Bacteroides xylanisolvens	pregnanolone/allopregnanolone sulfate	87	-0.5308	0.3268	0.1044	0.622301570968164
Bifidobacterium catenulatum	S-methylmethionine	102	0.4099	0.2524	0.1044	0.622301570968164
Klebsiella (unclassified)	1-methylnicotinamide	61	1.0403	0.6407	0.1044	0.622301570968164
Lactobacillus delbrueckii	2-aminophenol sulfate	95	0.4003	0.2465	0.1044	0.622301570968164
Odoribacter splanchnicus	2-arachidonoyl-GPE (20:4)*	453	-0.391	0.2408	0.1044	0.622301570968164
Oribacterium sinus	1-stearoyl-2-oleoyl-GPE (18:0/18:1)	56	-0.7072	0.4355	0.1044	0.622301570968164
Ralstonia pickettii	6-oxopiperidine-2-carboxylic acid	84	-1.1184	0.6888	0.1044	0.622301570968164
Streptococcus sanguinis	5alpha-androstan-3beta,17beta-diol disulfate	297	-0.2142	0.1319	0.1044	0.622301570968164
Streptococcus vestibularis	docosadienoate (22:2n6)	296	-0.5737	0.3533	0.1044	0.622301570968164
Turicibacter (unclassified)	isobutyrylcarnitine	328	-0.3617	0.2227	0.1044	0.622301570968164
Akkermansia muciniphila	5-KETE	211	-0.2579	0.1589	0.1045	0.622320633776666
Anaerotruncus colihominis	succinate	408	-0.4669	0.2876	0.1045	0.622320633776666
Bacteroides caccae	phenylacetate	607	0.2668	0.1644	0.1045	0.622320633776666
Bacteroides ovatus	1-palmitoyl-2-adrenoyl-GPC (16:0/22:4)*	768	0.2665	0.1642	0.1045	0.622320633776666
Catenibacterium mitsuokai	myristoylcarnitine	112	0.983	0.6056	0.1045	0.622320633776666
Clostridium asparagiforme	3-(3-hydroxyphenyl)propionate	191	-0.2348	0.1446	0.1045	0.622320633776666
Clostridium bartlettii	isoleucylvaline	629	-0.2851	0.1757	0.1045	0.622320633776666
Clostridium bolteae	15-methylpalmitate	424	-0.4722	0.2908	0.1045	0.622320633776666
Clostridium nexile	tyrosylglutamine	160	-0.5452	0.3358	0.1045	0.622320633776666
Enterobacter cloacae	S-methylcysteine	57	-1.2586	0.7753	0.1045	0.622320633776666
Erysipelotrichaceae bacterium 6 1 45	leucylleucine	389	-0.2653	0.1634	0.1045	0.622320633776666
Eubacterium infirmum	bilirubin (Z,Z)	120	0.7241	0.4460	0.1045	0.622320633776666
Gemella sanguinis	chiro-inositol	91	-0.3209	0.1977	0.1045	0.622320633776666
Parabacteroides (unclassified)	phenylalanylphenylalanine	335	-0.3572	0.2200	0.1045	0.622320633776666
Porphyromonas asaccharolytica	ethylmalonate	203	-0.4957	0.3053	0.1045	0.622320633776666
Porphyromonas asaccharolytica	1-stearoyl-2-arachidonoyl-GPI (18:0/20:4)	203	-0.9699	0.5974	0.1045	0.622320633776666
Porphyromonas somerae	1-(1-enyl-stearoyl)-2-docosahexaenoyl-GPC (P-18:0/22:6)*	100	0.9239	0.5691	0.1045	0.622320633776666
Ralstonia pickettii	stachydrine	85	0.2847	0.1754	0.1045	0.622320633776666
Roseburia inulinivorans	cinnamoylglycine	781	-0.1318	0.0812	0.1045	0.622320633776666
Streptococcus anginosus	4-hydroxyhippurate	239	0.3768	0.2321	0.1045	0.622320633776666
Streptococcus cristatus	tyrosine	63	2.7765	1.7102	0.1045	0.622320633776666
Akkermansia muciniphila	bilirubin (E,E)*	829	0.2402	0.1480	0.1046	0.622339661300783
Akkermansia muciniphila	oleoyl ethanolamide	828	0.3457	0.2130	0.1046	0.622339661300783
Alistipes putredinis	glycolithocholate sulfate*	758	-0.1687	0.1040	0.1046	0.622339661300783
Alloscardovia omnicolens	glycolithocholate sulfate*	61	-0.5658	0.3486	0.1046	0.622339661300783
Anaerotruncus colihominis	methionine sulfone	408	0.4504	0.2776	0.1046	0.622339661300783
Bacteroidales bacterium ph8	propionylcarnitine	725	-0.4168	0.2568	0.1046	0.622339661300783
Bifidobacterium animalis	cis-aconitate	261	-0.6183	0.3810	0.1046	0.622339661300783
Bifidobacterium bifidum	1-palmitoyl-2-eicosapentaenoyl-GPC (16:0/20:5)*	192	-0.5656	0.3485	0.1046	0.622339661300783
Bifidobacterium dentium	1-(1-enyl-palmitoyl)-2-docosahexaenoyl-GPC (P-16:0/22:6)*	238	-0.6125	0.3774	0.1046	0.622339661300783
Clostridium bartlettii	cis-4-decenoyl carnitine	643	-0.3734	0.2301	0.1046	0.622339661300783
Clostridium scindens	saccharin	105	0.2292	0.1412	0.1046	0.622339661300783
Eggerthella lenta	andro steroid monosulfate (1)*	265	-0.2765	0.1703	0.1046	0.622339661300783
Eubacterium ventriosum	creatine	662	0.4144	0.2553	0.1046	0.622339661300783
Gemella (unclassified)	sphingomyelin (d18:1/20:1, d18:2/20:0)*	221	-1.2404	0.7642	0.1046	0.622339661300783
Lachnospiraceae bacterium 5 1 57FAA	1-oleoyl-2-eicosapentaenoyl-GPC (18:1/20:5)*	142	0.596	0.3672	0.1046	0.622339661300783
Oxalobacter formigenes	acetylcarnitine	212	-0.6177	0.3806	0.1046	0.622339661300783
Pantoea (unclassified)	gamma-glutamylthreonine*	70	-1.2446	0.7670	0.1046	0.622339661300783
Paraprevotella clara	1,2,3-benzenetriol sulfate (2)	244	0.1598	0.0985	0.1046	0.622339661300783
Paraprevotella xylaniphila	isovalerylglycine	198	-0.5619	0.3462	0.1046	0.622339661300783
Parvimonas (unclassified)	indolelactate	85	1.2691	0.7820	0.1046	0.622339661300783
Ruminococcus sp 5 1 39BFAA	1-methylhistidine	588	-0.4677	0.2882	0.1046	0.622339661300783
Bacteroides massiliensis	dihydroorotate	366	-0.4995	0.3078	0.1047	0.622632796292623
Bacteroides pectinophilus	eicosapentaenoate (EPA; 20:5n3)	72	0.7918	0.4880	0.1047	0.622632796292623
Blautia hydrogenotrophica	3-methoxycatechol sulfate (1)	166	0.2484	0.1531	0.1047	0.622632796292623
Blautia producta	2-linoleoylglycerol (18:2)	83	0.8916	0.5495	0.1047	0.622632796292623
Clostridium sp L2 50	2-arachidonoylglycerol (20:4)	101	0.64	0.3945	0.1047	0.622632796292623
Gemella (unclassified)	N-palmitoyl-sphingosine (d18:1/16:0)	221	-1.0804	0.6659	0.1047	0.622632796292623
Olsenella (unclassified)	ethylmalonate	140	-0.5918	0.3648	0.1047	0.622632796292623
Oxalobacter formigenes	1-myristoyl-GPC (14:0)	219	0.6891	0.4247	0.1047	0.622632796292623
Solobacterium moorei	methyl glucopyranoside (alpha + beta)	237	0.3271	0.2016	0.1047	0.622632796292623
Streptococcus australis	epiandrosterone sulfate	455	-0.2057	0.1268	0.1047	0.622632796292623
Veillonella (unclassified)	glycerol 3-phosphate	712	-0.4204	0.2591	0.1047	0.622632796292623
Atopobium parvulum	O-methylcatechol sulfate	385	-0.2715	0.1674	0.1048	0.62276113509812
Bacteroides fragilis	3-methylxanthine	529	-0.2056	0.1267	0.1048	0.62276113509812
Bifidobacterium catenulatum	2-hydroxydecanoate	222	0.5625	0.3468	0.1048	0.62276113509812
Bifidobacterium longum	quinine	68	-0.2114	0.1304	0.1048	0.62276113509812
Citrobacter freundii	2-pyrrolidinone	57	-0.6625	0.4084	0.1048	0.62276113509812
Clostridium citroniae	thymol sulfate	205	-0.1642	0.1012	0.1048	0.62276113509812
Escherichia (unclassified)	sphingomyelin (d18:1/20:1, d18:2/20:0)*	332	-0.986	0.6078	0.1048	0.62276113509812
Escherichia coli	dimethylarginine (SDMA + ADMA)	698	-0.9987	0.6157	0.1048	0.62276113509812
Lachnospiraceae bacterium 3 1 57FAA CT1	1,7-dimethylurate	459	0.1793	0.1106	0.1048	0.62276113509812
Lachnospiraceae bacterium 5 1 57FAA	chenodeoxycholate	146	-0.4482	0.2764	0.1048	0.62276113509812
Porphyromonas asaccharolytica	N-delta-acetylornithine	203	0.4791	0.2954	0.1048	0.62276113509812
Porphyromonas somerae	1-(1-enyl-stearoyl)-2-oleoyl-GPE (P-18:0/18:1)	100	0.9275	0.5718	0.1048	0.62276113509812
Prevotella buccalis	1-palmityl-GPC (O-16:0)	103	1.0292	0.6345	0.1048	0.62276113509812
Ruminococcus albus	palmitate (16:0)	277	0.9629	0.5936	0.1048	0.62276113509812
Ruminococcus albus	3-hydroxylaurate	277	0.4484	0.2764	0.1048	0.62276113509812
Ruminococcus torques	serotonin	841	-0.2007	0.1238	0.1048	0.62276113509812
Veillonella dispar	linolenate [alpha or gamma; (18:3n3 or 6)]	378	-0.3918	0.2416	0.1048	0.62276113509812
Alistipes putredinis	2-hydroxyoctanoate	767	-0.2936	0.1811	0.1049	0.622998887698102
Anaerotruncus (unclassified)	sphinganine	186	0.8436	0.5203	0.1049	0.622998887698102
Atopobium rimae	palmitoyl ethanolamide	88	1.2832	0.7914	0.1049	0.622998887698102
Bacteroides uniformis	myristoylcarnitine	834	-0.4086	0.2520	0.1049	0.622998887698102
Bacteroides xylanisolvens	hydroquinone sulfate	517	-0.227	0.1400	0.1049	0.622998887698102
Pantoea (unclassified)	sphingomyelin (d18:1/20:1, d18:2/20:0)*	70	-1.7305	1.0671	0.1049	0.622998887698102
Roseburia (unclassified)	methyl indole-3-acetate	173	-0.6094	0.3758	0.1049	0.622998887698102
Rothia mucilaginosa	1-pentadecanoyl-2-oleoyl-GPC (15:0/18:1)*	461	-0.5509	0.3397	0.1049	0.622998887698102
Ruminococcus champanellensis	1-palmitoyl-2-arachidonoyl-GPE (16:0/20:4)*	51	0.8594	0.5299	0.1049	0.622998887698102
Ruminococcus gnavus	cystine	479	0.1937	0.1194	0.1049	0.622998887698102
Streptococcus mutans	tricosanoyl sphingomyelin (d18:1/23:0)*	137	-0.806	0.4971	0.1049	0.622998887698102
Subdoligranulum (unclassified)	glutamate	854	-0.315	0.1942	0.1049	0.622998887698102
Sutterella wadsworthensis	2-methylcitrate/homocitrate	377	-0.3712	0.2289	0.1049	0.622998887698102
Alistipes indistinctus	glycodeoxycholate	513	0.1619	0.0999	0.105	0.623017237375832
Alistipes shahii	1-stearoyl-GPI (18:0)	716	0.3311	0.2042	0.105	0.623017237375832
Bacteroides intestinalis	1-(1-enyl-stearoyl)-2-docosahexaenoyl-GPE (P-18:0/22:6)*	355	0.5475	0.3378	0.105	0.623017237375832
Bacteroides pectinophilus	pregn steroid monosulfate*	72	-0.6884	0.4246	0.105	0.623017237375832
Bacteroides salyersiae	ribonate	252	0.6544	0.4037	0.105	0.623017237375832
Bifidobacterium dentium	quinate	238	-0.1695	0.1046	0.105	0.623017237375832
Bifidobacterium longum	2-methylcitrate/homocitrate	678	0.2947	0.1818	0.105	0.623017237375832
Clostridium asparagiforme	eugenol sulfate	152	-0.2621	0.1617	0.105	0.623017237375832
Clostridium ramosum	3-ureidopropionate	161	0.648	0.3997	0.105	0.623017237375832
Clostridium scindens	1-myristoyl-2-palmitoyl-GPC (14:0/16:0)	160	-0.67	0.4133	0.105	0.623017237375832
Collinsella aerofaciens	theobromine	726	0.1698	0.1048	0.105	0.623017237375832
Flavonifractor plautii	succinylcarnitine	453	0.5955	0.3673	0.105	0.623017237375832
Lachnospiraceae bacterium 3 1 57FAA CT1	alpha-tocopherol	466	-0.5856	0.3612	0.105	0.623017237375832
Methanobrevibacter (unclassified)	2-oleoyl-GPE (18:1)*	308	-0.426	0.2628	0.105	0.623017237375832
Mitsuokella (unclassified)	ethylmalonate	141	-0.6812	0.4202	0.105	0.623017237375832
Paraprevotella xylaniphila	fumarate	206	1.0819	0.6674	0.105	0.623017237375832
Ralstonia (unclassified)	pyroglutamylglycine	99	-0.5011	0.3091	0.105	0.623017237375832
Ruminococcus sp 5 1 39BFAA	gamma-glutamyl-epsilon-lysine	601	-0.7708	0.4756	0.105	0.623017237375832
Streptococcus mitis oralis pneumoniae	1-palmitoyl-GPA (16:0)	70	0.7103	0.4382	0.105	0.623017237375832
Streptococcus mutans	gamma-glutamylglutamate	164	0.5538	0.3417	0.105	0.623017237375832
Veillonella parvula	sphingomyelin (d18:2/23:0, d18:1/23:1, d17:1/24:1)*	692	-0.5659	0.3490	0.105	0.623017237375832
Acidaminococcus (unclassified)	10-nonadecenoate (19:1n9)	124	-0.7139	0.4405	0.1051	0.623227113316263
Alistipes onderdonkii	p-cresol-glucuronide*	720	0.1309	0.0807	0.1051	0.623227113316263
Alistipes onderdonkii	arachidate (20:0)	753	0.5224	0.3224	0.1051	0.623227113316263
Anaerostipes hadrus	2-arachidonoylglycerol (20:4)	715	0.2655	0.1638	0.1051	0.623227113316263
Bacteroides massiliensis	4-androsten-3alpha,17alpha-diol monosulfate (3)	363	0.2834	0.1749	0.1051	0.623227113316263
Bacteroides xylanisolvens	gamma-glutamylphenylalanine	625	0.5417	0.3342	0.1051	0.623227113316263
Bilophila wadsworthia	pregn steroid monosulfate*	526	0.258	0.1592	0.1051	0.623227113316263
Clostridium sp L2 50	7-methylxanthine	108	-0.4459	0.2751	0.1051	0.623227113316263
Lactobacillus casei paracasei	N-acetylglutamine	129	0.8083	0.4988	0.1051	0.623227113316263
Odoribacter (unclassified)	xanthine	181	-0.7883	0.4863	0.1051	0.623227113316263
Roseburia hominis	1-(1-enyl-palmitoyl)-GPE (P-16:0)*	789	0.3949	0.2437	0.1051	0.623227113316263
Roseburia inulinivorans	stearoyl sphingomyelin (d18:1/18:0)	802	0.5996	0.3699	0.1051	0.623227113316263
Rothia mucilaginosa	ornithine	461	0.9551	0.5893	0.1051	0.623227113316263
Streptococcus thermophilus	theobromine	672	0.1602	0.0989	0.1051	0.623227113316263
Actinomyces viscosus	galactonate	79	0.4855	0.2997	0.1052	0.623409365978862
Alloscardovia omnicolens	alpha-glutamyltyrosine	53	0.6922	0.4272	0.1052	0.623409365978862
Bacteroides nordii	fructose	194	-0.9606	0.5929	0.1052	0.623409365978862
Bacteroides plebeius	margarate (17:0)	186	-0.7336	0.4528	0.1052	0.623409365978862
Bacteroides stercoris	N-acetyltyrosine	499	0.4638	0.2863	0.1052	0.623409365978862
Clostridium leptum	1,7-dimethylurate	682	0.1492	0.0921	0.1052	0.623409365978862
Coprococcus sp ART55 1	hexadecanedioate	315	0.4123	0.2545	0.1052	0.623409365978862
Eubacterium brachy	1-palmityl-GPC (O-16:0)	59	1.5546	0.9594	0.1052	0.623409365978862
Eubacterium hallii	carboxyibuprofen	108	-0.1745	0.1077	0.1052	0.623409365978862
Gemella (unclassified)	guanidinosuccinate	193	-0.5441	0.3358	0.1052	0.623409365978862
Lactobacillus gasseri	glycylphenylalanine	88	-0.6139	0.3789	0.1052	0.623409365978862
Oxalobacter formigenes	stachydrine	219	-0.1793	0.1107	0.1052	0.623409365978862
Parabacteroides distasonis	2-hydroxyacetaminophen sulfate*	328	0.0905	0.0559	0.1052	0.623409365978862
Phascolarctobacterium succinatutens	cysteine s-sulfate	201	0.3905	0.2410	0.1052	0.623409365978862
Streptococcus tigurinus	chenodeoxycholate	77	0.5334	0.3292	0.1052	0.623409365978862
Alistipes putredinis	leukotriene B4	236	0.151	0.0932	0.1053	0.623427297399004
Alistipes sp AP11	2-aminooctanoate	295	-0.4711	0.2908	0.1053	0.623427297399004
Anaerotruncus colihominis	3-(cystein-S-yl)acetaminophen*	99	0.2577	0.1591	0.1053	0.623427297399004
Anaerotruncus colihominis	3-hydroxypyridine sulfate	406	0.137	0.0846	0.1053	0.623427297399004
Bacteroides massiliensis	linolenate [alpha or gamma; (18:3n3 or 6)]	368	-0.4191	0.2588	0.1053	0.623427297399004
Bifidobacterium adolescentis	riboflavin (Vitamin B2)	72	-0.5533	0.3416	0.1053	0.623427297399004
Catenibacterium mitsuokai	dehydroisoandrosterone sulfate (DHEA-S)	112	-0.4446	0.2745	0.1053	0.623427297399004
Catenibacterium mitsuokai	1-(1-enyl-palmitoyl)-2-oleoyl-GPC (P-16:0/18:1)*	112	-1.1334	0.6998	0.1053	0.623427297399004
Citrobacter freundii	1-(1-enyl-stearoyl)-2-arachidonoyl-GPE (P-18:0/20:4)*	58	1.2714	0.7849	0.1053	0.623427297399004
Clostridium sp L2 50	1-(1-enyl-oleoyl)-GPE (P-18:1)*	103	0.8574	0.5293	0.1053	0.623427297399004
Clostridium sp L2 50	1-docosapentaenoyl-GPC (22:5n3)*	108	0.8843	0.5460	0.1053	0.623427297399004
Coprobacter fastidiosus	1-margaroylglycerol (17:0)	303	0.3865	0.2386	0.1053	0.623427297399004
Coprococcus catus	alpha-hydroxyisovalerate	742	0.4137	0.2555	0.1053	0.623427297399004
Granulicatella adiacens	4-vinylphenol sulfate	169	0.3212	0.1983	0.1053	0.623427297399004
Granulicatella adiacens	theanine	143	0.2279	0.1407	0.1053	0.623427297399004
Lachnospiraceae bacterium 3 1 57FAA CT1	thymol sulfate	423	-0.105	0.0648	0.1053	0.623427297399004
Parabacteroides distasonis	1-palmitoyl-2-linoleoyl-glycerol (16:0/18:2)*	638	-0.2658	0.1641	0.1053	0.623427297399004
Ralstonia pickettii	histidine	85	-4.5488	2.8088	0.1053	0.623427297399004
Ruminococcaceae bacterium D16	2-methoxyacetaminophen sulfate*	89	0.2459	0.1518	0.1053	0.623427297399004
Ruminococcus gnavus	tryptophan betaine	473	-0.121	0.0747	0.1053	0.623427297399004
Streptococcus australis	phosphate	456	-2.0991	1.2962	0.1053	0.623427297399004
Acidaminococcus (unclassified)	linolenate [alpha or gamma; (18:3n3 or 6)]	124	-0.6326	0.3907	0.1054	0.623599546248144
Alistipes senegalensis	2-hydroxyacetaminophen sulfate*	270	-0.1012	0.0625	0.1055	0.623599546248144
Bacteroidales bacterium ph8	1-oleoyl-GPI (18:1)*	739	0.2883	0.1781	0.1054	0.623599546248144
Bacteroides coprophilus	5-hydroxylysine	73	0.4602	0.2843	0.1055	0.623599546248144
Bacteroides stercoris	4-methyl-2-oxopentanoate	505	0.5733	0.3541	0.1055	0.623599546248144
Bifidobacterium bifidum	1-(1-enyl-palmitoyl)-2-palmitoyl-GPC (P-16:0/16:0)*	191	-0.9583	0.5920	0.1055	0.623599546248144
Bilophila (unclassified)	4-androsten-3beta,17beta-diol disulfate (1)	728	0.1588	0.0981	0.1054	0.623599546248144
candidate division TM7 single cell isolate TM7c	hexanoylglycine	190	0.4006	0.2474	0.1054	0.623599546248144
Clostridium clostridioforme	ribonate	129	0.9323	0.5759	0.1055	0.623599546248144
Clostridium scindens	tyrosine	160	-1.7765	1.0975	0.1055	0.623599546248144
Collinsella intestinalis	succinimide	64	1.8315	1.1310	0.1054	0.623599546248144
Coprobacillus (unclassified)	1,2-dimyristoyl-GPC (14:0/14:0)	290	-0.2901	0.1792	0.1055	0.623599546248144
Dorea longicatena	serylalanine	801	0.3477	0.2148	0.1054	0.623599546248144
Eubacterium hallii	1-(1-enyl-palmitoyl)-2-linoleoyl-GPE (P-16:0/18:2)*	828	-0.3629	0.2242	0.1055	0.623599546248144
Flavonifractor plautii	pregnanediol-3-glucuronide	393	-0.2971	0.1835	0.1055	0.623599546248144
Klebsiella (unclassified)	1-palmitoyl-2-linoleoyl-glycerol (16:0/18:2)*	58	-0.9486	0.5860	0.1055	0.623599546248144
Lachnospiraceae bacterium 3 1 57FAA CT1	2-hydroxyoctanoate	466	0.3733	0.2306	0.1055	0.623599546248144
Lachnospiraceae bacterium 9 1 43BFAA	1-arachidonoyl-GPC (20:4)*	53	-1.7947	1.1088	0.1055	0.623599546248144
Lachnospiraceae bacterium 9 1 43BFAA	phenylalanylphenylalanine	53	-0.7283	0.4498	0.1054	0.623599546248144
Methanobrevibacter (unclassified)	urea	322	-0.7656	0.4729	0.1054	0.623599546248144
Mitsuokella (unclassified)	N-acetylvaline	141	-1.3351	0.8245	0.1054	0.623599546248144
Odoribacter splanchnicus	1-dihomo-linoleoyl-GPC (20:2)*	506	0.5502	0.3399	0.1055	0.623599546248144
Oribacterium sinus	deoxycarnitine	56	-2.4237	1.4971	0.1055	0.623599546248144
Parabacteroides distasonis	cyclo(leu-pro)	679	0.1624	0.1003	0.1054	0.623599546248144
Parabacteroides johnsonii	myristoleate (14:1n5)	212	-0.4343	0.2682	0.1054	0.623599546248144
Paraprevotella (unclassified)	5-KETE	73	0.491	0.3033	0.1055	0.623599546248144
Roseburia inulinivorans	uridine	802	0.5452	0.3368	0.1055	0.623599546248144
Roseburia inulinivorans	beta-alanine	802	0.4157	0.2568	0.1055	0.623599546248144
Rothia mucilaginosa	lactate	461	0.6629	0.4094	0.1054	0.623599546248144
Ruminococcus lactaris	1-(1-enyl-stearoyl)-2-docosahexaenoyl-GPC (P-18:0/22:6)*	539	0.4255	0.2628	0.1055	0.623599546248144
Ruminococcus sp 5 1 39BFAA	sphinganine	247	0.7927	0.4895	0.1054	0.623599546248144
Streptococcus cristatus	1-stearoyl-2-linoleoyl-GPE (18:0/18:2)*	63	0.9609	0.5936	0.1055	0.623599546248144
Streptococcus mitis oralis pneumoniae	trimethylamine N-oxide	444	-0.2883	0.1781	0.1054	0.623599546248144
Streptococcus mutans	1-palmitoleoylglycerol (16:1)*	174	0.4809	0.2971	0.1055	0.623599546248144
Streptococcus salivarius	5-hydroxyindoleacetate	738	0.3577	0.2210	0.1055	0.623599546248144
Streptococcus salivarius	heptanoate (7:0)	777	0.2875	0.1776	0.1055	0.623599546248144
Streptococcus sanguinis	linoleoylcarnitine*	319	0.661	0.4082	0.1054	0.623599546248144
Acidaminococcus (unclassified)	kynurenine	124	1.4856	0.9180	0.1056	0.623699104172135
Akkermansia muciniphila	N-acetylleucine	826	-0.3971	0.2453	0.1056	0.623699104172135
Alistipes senegalensis	7-alpha-hydroxy-3-oxo-4-cholestenoate (7-Hoca)	553	-0.5535	0.3420	0.1056	0.623699104172135
Bacteroides cellulosilyticus	N-formylmethionine	557	-0.7943	0.4908	0.1056	0.623699104172135
Bacteroides uniformis	isovalerylcarnitine	833	-0.3036	0.1876	0.1056	0.623699104172135
Clostridium ramosum	1-margaroylglycerol (17:0)	135	-0.5677	0.3508	0.1056	0.623699104172135
Deinococcus (unclassified)	eicosenoate (20:1)	83	1.019	0.6296	0.1056	0.623699104172135
Eubacterium brachy	1-pentadecanoyl-GPC (15:0)*	64	1.5785	0.9755	0.1056	0.623699104172135
Eubacterium cylindroides	chiro-inositol	82	-0.3898	0.2409	0.1056	0.623699104172135
Eubacterium hallii	3-methylxanthine	820	0.1675	0.1035	0.1056	0.623699104172135
Gemella haemolysans	3-carboxy-4-methyl-5-propyl-2-furanpropanoate (CMPF)	146	-0.3043	0.1880	0.1056	0.623699104172135
Klebsiella (unclassified)	creatinine	61	2.9513	1.8238	0.1056	0.623699104172135
Lachnospiraceae bacterium 3 1 57FAA CT1	4-androsten-3beta,17beta-diol disulfate (1)	463	-0.187	0.1155	0.1056	0.623699104172135
Lachnospiraceae bacterium 7 1 58FAA	methionine sulfone	823	0.3241	0.2003	0.1056	0.623699104172135
Lachnospiraceae bacterium 8 1 57FAA	2-hydroxypalmitate	198	1.0806	0.6677	0.1056	0.623699104172135
Lactobacillus fermentum	dihomo-linolenate (20:3n3 or n6)	56	1.5835	0.9785	0.1056	0.623699104172135
Oribacterium sinus	citrate	56	-2.2591	1.3958	0.1056	0.623699104172135
Rothia mucilaginosa	betonicine	388	-0.1101	0.0681	0.1056	0.623699104172135
Abiotrophia defectiva	threonine	67	2.008	1.2416	0.1058	0.623897750366244
Abiotrophia defectiva	tetradecanedioate	67	-0.8754	0.5413	0.1058	0.623897750366244
Alloscardovia omnicolens	1,2-dipalmitoyl-GPC (16:0/16:0)	61	-2.2458	1.3881	0.1057	0.623897750366244
Bacteroides caccae	N-acetylglutamate	619	-0.4084	0.2524	0.1057	0.623897750366244
Bacteroides pectinophilus	4-androsten-3alpha,17alpha-diol monosulfate (3)	72	-0.612	0.3783	0.1057	0.623897750366244
Bifidobacterium dentium	2-aminobutyrate	238	-0.9228	0.5704	0.1057	0.623897750366244
Burkholderiales bacterium 1 1 47	androsterone sulfate	304	0.2265	0.1401	0.1058	0.623897750366244
Burkholderiales bacterium 1 1 47	pimelate (heptanedioate)	276	-0.4942	0.3056	0.1058	0.623897750366244
Butyrivibrio crossotus	5-dodecenoate (12:1n7)	238	-0.4909	0.3035	0.1058	0.623897750366244
Clostridium asparagiforme	gamma-glutamylphenylalanine	227	0.8891	0.5495	0.1057	0.623897750366244
Clostridium bolteae	2-methylbutyrylcarnitine (C5)	421	0.5211	0.3222	0.1057	0.623897750366244
Clostridium leptum	4-androsten-3beta,17beta-diol disulfate (1)	687	-0.156	0.0965	0.1058	0.623897750366244
Clostridium symbiosum	1,3,7-trimethylurate	235	-0.2565	0.1586	0.1058	0.623897750366244
Collinsella intestinalis	1-palmitoyl-2-oleoyl-GPE (16:0/18:1)	63	-0.753	0.4656	0.1058	0.623897750366244
Coprococcus eutactus	2-linoleoylglycerol (18:2)	238	-0.501	0.3097	0.1057	0.623897750366244
Flavonifractor plautii	4-methyl-2-oxopentanoate	463	-0.6107	0.3775	0.1058	0.623897750366244
Klebsiella pneumoniae	3-carboxy-4-methyl-5-propyl-2-furanpropanoate (CMPF)	74	0.4568	0.2825	0.1058	0.623897750366244
Klebsiella pneumoniae	4-methylcatechol sulfate	74	-0.4513	0.2791	0.1058	0.623897750366244
Lachnospiraceae bacterium 9 1 43BFAA	sphingomyelin (d18:1/14:0, d16:1/16:0)*	53	-0.529	0.3270	0.1057	0.623897750366244
Odoribacter splanchnicus	5alpha-pregnan-3beta,20beta-diol monosulfate (1)	412	0.3022	0.1869	0.1058	0.623897750366244
Parasutterella excrementihominis	hexanoylglycine	262	0.3411	0.2108	0.1057	0.623897750366244
Parasutterella excrementihominis	andro steroid monosulfate (1)*	226	0.3101	0.1917	0.1058	0.623897750366244
Porphyromonas somerae	serylalanine	100	-1.0764	0.6655	0.1058	0.623897750366244
Prevotella copri	sphingomyelin (d18:1/17:0, d17:1/18:0, d19:1/16:0)	324	0.8063	0.4985	0.1058	0.623897750366244
Roseburia intestinalis	ethyl glucuronide	144	-0.276	0.1707	0.1058	0.623897750366244
Roseburia inulinivorans	5-hydroxyindoleacetate	723	-0.3461	0.2140	0.1058	0.623897750366244
Rothia mucilaginosa	5-oxoproline	461	0.9192	0.5684	0.1058	0.623897750366244
Rothia mucilaginosa	3-methylxanthine	457	0.2191	0.1354	0.1058	0.623897750366244
Ruminococcus sp 5 1 39BFAA	linoleate (18:2n6)	601	0.5189	0.3208	0.1058	0.623897750366244
Slackia piriformis	androsterone sulfate	90	-0.45	0.2782	0.1058	0.623897750366244
Streptococcus gordonii	1-palmitoyl-2-linoleoyl-GPC (16:0/18:2)	219	-1.2988	0.8031	0.1058	0.623897750366244
Streptococcus parasanguinis	N-acetyltryptophan	746	0.393	0.2430	0.1058	0.623897750366244
Streptococcus salivarius	3-methylglutarylcarnitine (1)	750	0.2495	0.1543	0.1058	0.623897750366244
Streptococcus thermophilus	cyclo(leu-pro)	653	0.1689	0.1044	0.1057	0.623897750366244
Turicibacter sanguinis	palmitoleate (16:1n7)	305	-0.3892	0.2407	0.1058	0.623897750366244
Veillonella atypica	4-vinylphenol sulfate	512	0.1986	0.1228	0.1058	0.623897750366244
Actinomyces viscosus	glycylvaline	85	0.2998	0.1854	0.1059	0.62423188966643
Actinomyces viscosus	1-margaroylglycerol (17:0)	83	0.8504	0.5259	0.1059	0.62423188966643
Bacteroides fragilis	5-acetylamino-6-amino-3-methyluracil	525	-0.1943	0.1202	0.1059	0.62423188966643
Bacteroides thetaiotaomicron	1-myristoyl-2-linoleoyl-GPC (14:0/18:2)*	709	-0.3661	0.2265	0.106	0.62423188966643
Bacteroides vulgatus	salicylate	774	-0.0994	0.0615	0.106	0.62423188966643
Bacteroides vulgatus	1,3-dimethylurate	737	-0.1831	0.1133	0.106	0.62423188966643
Bifidobacterium longum	5alpha-pregnan-3beta,20beta-diol monosulfate (1)	628	-0.2284	0.1413	0.106	0.62423188966643
Blautia producta	carnitine	83	-2.7391	1.6946	0.106	0.62423188966643
Catenibacterium mitsuokai	citrate	112	1.3116	0.8112	0.1059	0.62423188966643
Clostridium innocuum	xanthurenate	157	0.4927	0.3048	0.106	0.62423188966643
Clostridium leptum	beta-alanine	692	0.4511	0.2791	0.106	0.62423188966643
Clostridium leptum	hydroxybutyrylcarnitine*	642	-0.2269	0.1404	0.106	0.62423188966643
Coprobacillus (unclassified)	1-methylxanthine	306	0.2469	0.1527	0.1059	0.62423188966643
Coprococcus eutactus	propionylglycine	227	-0.3758	0.2325	0.106	0.62423188966643
Erysipelotrichaceae bacterium 2 2 44A	N1-methyladenosine	336	1.1266	0.6970	0.106	0.62423188966643
Erysipelotrichaceae bacterium 5 2 54FAA	linoleoylcarnitine*	54	-1.66	1.0270	0.106	0.62423188966643
Eubacterium cylindroides	1-palmitoyl-2-adrenoyl-GPC (16:0/22:4)*	197	0.533	0.3297	0.106	0.62423188966643
Eubacterium rectale	3-methylhistidine	821	0.1011	0.0625	0.1059	0.62423188966643
Gordonibacter pamelaeae	N-acetylglutamine	506	-0.4219	0.2609	0.1059	0.62423188966643
Holdemania filiformis	1-stearoyl-2-oleoyl-GPC (18:0/18:1)	582	0.3683	0.2278	0.1059	0.62423188966643
Lachnospiraceae bacterium 7 1 58FAA	3-(4-hydroxyphenyl)lactate	824	-0.4557	0.2820	0.106	0.62423188966643
Lactobacillus acidophilus	propyl 4-hydroxybenzoate sulfate	66	0.4844	0.2996	0.106	0.62423188966643
Oxalobacter formigenes	pro-hydroxy-pro	219	-0.575	0.3557	0.106	0.62423188966643
Prevotella timonensis	1-methylurate	95	0.4777	0.2955	0.106	0.62423188966643
Prevotella timonensis	7-methylguanine	105	2.1377	1.3224	0.106	0.62423188966643
Roseburia inulinivorans	N-acetyl-3-methylhistidine*	397	0.2672	0.1653	0.106	0.62423188966643
Ruminococcus flavefaciens	3-hydroxyhippurate	110	-0.3883	0.2402	0.106	0.62423188966643
Ruminococcus lactaris	serine	539	-1.0421	0.6445	0.1059	0.62423188966643
Streptococcus gordonii	glucuronate	219	-0.4095	0.2533	0.106	0.62423188966643
Turicibacter (unclassified)	ethylmalonate	330	-0.4701	0.2908	0.106	0.62423188966643
Veillonella dispar	1-palmitoyl-2-meadoyl-GPC (16:0/20:3n9)*	359	-0.3644	0.2254	0.106	0.62423188966643
Anaerotruncus colihominis	cortisol	408	0.4567	0.2826	0.1061	0.624466673531344
Anaerotruncus colihominis	indoleacetylglutamine	160	-0.5093	0.3152	0.1061	0.624466673531344
Bacteroides clarus	1-docosahexaenoyl-GPE (22:6)*	261	-0.749	0.4635	0.1061	0.624466673531344
Bacteroides finegoldii	erythronate*	310	1.2002	0.7426	0.1061	0.624466673531344
Bacteroides ovatus	1-(1-enyl-palmitoyl)-2-palmitoyl-GPC (P-16:0/16:0)*	767	0.5134	0.3177	0.1061	0.624466673531344
Coprococcus comes	palmitoyl sphingomyelin (d18:1/16:0)	775	-0.8251	0.5106	0.1061	0.624466673531344
Coriobacteriaceae bacterium phI	suberate (octanedioate)	81	0.9098	0.5629	0.1061	0.624466673531344
Eggerthella lenta	N-acetylglutamine	396	-0.4699	0.2908	0.1061	0.624466673531344
Eubacterium hallii	cholesterol	828	-0.5583	0.3455	0.1061	0.624466673531344
Lachnospiraceae bacterium 2 1 58FAA	betaine	298	-1.0925	0.6760	0.1061	0.624466673531344
Odoribacter (unclassified)	hypoxanthine	180	-0.8215	0.5083	0.1061	0.624466673531344
Oscillibacter (unclassified)	phosphate	824	-1.4081	0.8714	0.1061	0.624466673531344
Ruminococcus torques	N-palmitoyl-sphingosine (d18:1/16:0)	846	0.5363	0.3318	0.1061	0.624466673531344
Akkermansia muciniphila	caffeine	811	-0.1115	0.0690	0.1062	0.624565126516859
Alistipes indistinctus	N-acetyltyrosine	516	0.4565	0.2826	0.1062	0.624565126516859
Alistipes senegalensis	glycoursodeoxycholate	537	-0.1558	0.0965	0.1062	0.624565126516859
Alistipes senegalensis	gamma-CEHC glucuronide*	168	-0.5515	0.3414	0.1062	0.624565126516859
Bifidobacterium bifidum	5alpha-pregnan-3beta,20beta-diol monosulfate (1)	159	-0.4973	0.3079	0.1062	0.624565126516859
Clostridium asparagiforme	3-methylglutarylcarnitine (1)	211	0.4112	0.2545	0.1062	0.624565126516859
Clostridium bolteae	docosapentaenoate (n3 DPA; 22:5n3)	424	-0.4513	0.2793	0.1062	0.624565126516859
Coprococcus catus	cis-aconitate	702	-0.3415	0.2114	0.1062	0.624565126516859
Coriobacteriaceae bacterium phI	deoxycarnitine	96	-2.1594	1.3365	0.1062	0.624565126516859
Erysipelotrichaceae bacterium 6 1 45	5alpha-androstan-3beta,17beta-diol disulfate	410	-0.1819	0.1126	0.1062	0.624565126516859
Lachnospiraceae bacterium 8 1 57FAA	N-acetyltyrosine	196	0.7819	0.4840	0.1062	0.624565126516859
Lactobacillus casei paracasei	taurocholate	89	0.3653	0.2261	0.1062	0.624565126516859
Lactobacillus fermentum	1-palmitoyl-2-linoleoyl-GPC (16:0/18:2)	56	2.6686	1.6517	0.1062	0.624565126516859
Lactococcus lactis	2-aminobutyrate	222	0.924	0.5720	0.1062	0.624565126516859
Paraprevotella xylaniphila	1-linoleoyl-GPE (18:2)*	207	0.7031	0.4353	0.1062	0.624565126516859
Peptostreptococcaceae noname (unclassified)	N2,N2-dimethylguanosine	601	-0.6889	0.4264	0.1062	0.624565126516859
Roseburia (unclassified)	S-methylmethionine	109	0.3466	0.2146	0.1062	0.624565126516859
Turicibacter (unclassified)	5-oxoproline	330	-1.1594	0.7176	0.1062	0.624565126516859
Abiotrophia defectiva	pregnenolone sulfate	54	0.7056	0.4369	0.1063	0.624717809993909
Alistipes senegalensis	1-myristoyl-2-palmitoyl-GPC (14:0/16:0)	553	0.3702	0.2292	0.1063	0.624717809993909
Bacteroides xylanisolvens	2-palmitoyl-GPC (16:0)*	625	0.3878	0.2401	0.1063	0.624717809993909
Bifidobacterium catenulatum	N-formylmethionine	222	1.2601	0.7803	0.1063	0.624717809993909
Bifidobacterium dentium	2-methoxyacetaminophen sulfate*	73	0.2345	0.1452	0.1063	0.624717809993909
Bilophila wadsworthia	1-palmitoyl-GPI (16:0)*	526	0.3195	0.1978	0.1063	0.624717809993909
Butyrivibrio crossotus	1-linoleoyl-GPC (18:2)	238	0.9597	0.5942	0.1063	0.624717809993909
Clostridiaceae bacterium JC118	homoarginine	340	-0.6499	0.4024	0.1063	0.624717809993909
Clostridium symbiosum	1-docosapentaenoyl-GPC (22:5n6)*	258	0.4311	0.2669	0.1063	0.624717809993909
Erysipelotrichaceae bacterium 21 3	gluconate	422	0.5368	0.3324	0.1063	0.624717809993909
Lactobacillus rhamnosus	16-hydroxypalmitate	52	-1.6198	1.0031	0.1063	0.624717809993909
Pantoea (unclassified)	1-palmitoyl-2-stearoyl-GPC (16:0/18:0)	70	-1.6119	0.9980	0.1063	0.624717809993909
Parabacteroides distasonis	erucate (22:1n9)	701	-0.2719	0.1684	0.1063	0.624717809993909
Ruminococcus callidus	3-methyl catechol sulfate (1)	404	0.1559	0.0965	0.1063	0.624717809993909
Scardovia (unclassified)	2-linoleoylglycerol (18:2)	61	-0.9016	0.5582	0.1063	0.624717809993909
Streptococcus australis	1,5-anhydroglucitol (1,5-AG)	456	0.4235	0.2622	0.1063	0.624717809993909
Abiotrophia defectiva	octanoylcarnitine	67	-0.8373	0.5186	0.1064	0.624897464568632
Bifidobacterium pseudocatenulatum	1,2,3-benzenetriol sulfate (2)	172	0.185	0.1146	0.1064	0.624897464568632
Blautia producta	sphinganine-1-phosphate	71	1.2723	0.7880	0.1064	0.624897464568632
Clostridium symbiosum	N6-carboxymethyllysine	255	0.54	0.3344	0.1064	0.624897464568632
Coprococcus comes	choline	775	0.8249	0.5109	0.1064	0.624897464568632
Desulfovibrio piger	phenylalanylleucine	197	0.3074	0.1904	0.1064	0.624897464568632
Dorea formicigenerans	1-stearoyl-2-arachidonoyl-GPE (18:0/20:4)	811	0.3333	0.2065	0.1064	0.624897464568632
Escherichia (unclassified)	1-linoleoyl-GPA (18:2)*	241	-0.4306	0.2667	0.1064	0.624897464568632
Eubacterium ramulus	uracil	447	-0.5429	0.3363	0.1064	0.624897464568632
Eubacterium rectale	N-acetylasparagine	823	0.3581	0.2218	0.1064	0.624897464568632
Lachnospiraceae bacterium 2 1 58FAA	uracil	197	0.7344	0.4549	0.1064	0.624897464568632
Lactobacillus rhamnosus	glycocholenate sulfate*	51	-0.8743	0.5415	0.1064	0.624897464568632
Oscillibacter (unclassified)	fumarate	822	0.5721	0.3543	0.1064	0.624897464568632
Parabacteroides (unclassified)	dimethylmalonic acid	86	0.7648	0.4736	0.1064	0.624897464568632
Prevotella timonensis	1-palmitoyl-2-linoleoyl-GPE (16:0/18:2)	105	0.7111	0.4404	0.1064	0.624897464568632
Bacteroides faecis	1-palmitoyl-GPI (16:0)*	349	0.3818	0.2365	0.1065	0.625022539771266
Bacteroides finegoldii	HWESASXX*	179	-0.5841	0.3619	0.1065	0.625022539771266
Bacteroides pectinophilus	nonadecanoate (19:0)	72	1.5183	0.9407	0.1065	0.625022539771266
Clostridium celatum	sphingomyelin (d18:1/20:0, d16:1/22:0)*	137	-1.5924	0.9865	0.1065	0.625022539771266
Clostridium nexile	glycohyocholate	79	0.702	0.4350	0.1065	0.625022539771266
Clostridium scindens	glycoursodeoxycholate	154	0.2736	0.1695	0.1065	0.625022539771266
Eggerthella (unclassified)	1-stearoyl-GPE (18:0)	617	0.5259	0.3258	0.1065	0.625022539771266
Erysipelotrichaceae bacterium 21 3	gamma-glutamylglycine	423	-0.3723	0.2307	0.1065	0.625022539771266
Erysipelotrichaceae bacterium 6 1 45	pregnanediol-3-glucuronide	361	-0.2935	0.1818	0.1065	0.625022539771266
Eubacterium sp 3 1 31	hypotaurine	99	-0.8122	0.5031	0.1065	0.625022539771266
Holdemania filiformis	alpha-hydroxyisovalerate	581	0.4618	0.2861	0.1065	0.625022539771266
Lachnospiraceae bacterium 8 1 57FAA	17-methylstearate	198	0.6747	0.4180	0.1065	0.625022539771266
Mitsuokella (unclassified)	choline	141	-1.7794	1.1025	0.1065	0.625022539771266
Odoribacter splanchnicus	phenylalanine	506	-1.3087	0.8108	0.1065	0.625022539771266
Solobacterium moorei	12-HETE	232	0.2312	0.1432	0.1065	0.625022539771266
Streptococcus anginosus	sphingomyelin (d18:2/24:1, d18:1/24:2)*	239	-0.9638	0.5972	0.1065	0.625022539771266
Turicibacter (unclassified)	quinate	328	-0.1621	0.1004	0.1065	0.625022539771266
Acidaminococcus (unclassified)	4-hydroxyhippurate	124	0.5134	0.3181	0.1066	0.625174586957309
Adlercreutzia equolifaciens	phenylalanine	664	-1.1548	0.7157	0.1066	0.625174586957309
Bacteroides plebeius	dimethylglycine	186	0.7498	0.4647	0.1066	0.625174586957309
Bacteroides xylanisolvens	uracil	425	-0.5102	0.3162	0.1066	0.625174586957309
Bifidobacterium dentium	succinylcarnitine	232	0.7474	0.4632	0.1066	0.625174586957309
Clostridium hathewayi	myristoylcarnitine	382	0.5858	0.3630	0.1066	0.625174586957309
Coprococcus sp ART55 1	gamma-CEHC	311	-0.385	0.2386	0.1066	0.625174586957309
Desulfovibrio desulfuricans	3-ureidopropionate	252	0.6054	0.3752	0.1066	0.625174586957309
Dorea formicigenerans	1-arachidonoyl-GPE (20:4)*	812	0.4778	0.2961	0.1066	0.625174586957309
Enterococcus faecalis	4-ethylphenylsulfate	67	-0.3717	0.2303	0.1066	0.625174586957309
Eubacterium limosum	1-eicosapentaenoyl-GPC (20:5)*	89	0.8165	0.5060	0.1066	0.625174586957309
Lactobacillus delbrueckii	5-HEPE	66	0.5786	0.3586	0.1066	0.625174586957309
Odoribacter (unclassified)	eicosapentaenoate (EPA; 20:5n3)	181	0.4641	0.2876	0.1066	0.625174586957309
Parabacteroides johnsonii	kynurenate	212	-0.7	0.4338	0.1066	0.625174586957309
Paraprevotella clara	creatinine	270	1.5531	0.9624	0.1066	0.625174586957309
Ralstonia (unclassified)	docosadienoate (22:2n6)	99	0.9849	0.6104	0.1066	0.625174586957309
Alistipes senegalensis	1-(1-enyl-palmitoyl)-GPE (P-16:0)*	540	0.4911	0.3045	0.1067	0.625299278491831
Alistipes shahii	palmitoyl dihydrosphingomyelin (d18:0/16:0)*	716	0.5781	0.3583	0.1067	0.625299278491831
Atopobium parvulum	maleate	385	0.3227	0.2000	0.1067	0.625299278491831
Bifidobacterium dentium	2-palmitoleoyl-GPC (16:1)*	175	-0.7016	0.4349	0.1067	0.625299278491831
Bifidobacterium longum	5-acetylamino-6-formylamino-3-methyluracil	602	0.1497	0.0928	0.1067	0.625299278491831
Blautia producta	1-stearoyl-2-docosapentaenoyl-GPC (18:0/22:5n6)*	82	-0.9154	0.5674	0.1067	0.625299278491831
Clostridium nexile	5alpha-pregnan-3beta,20beta-diol monosulfate (1)	159	-0.3966	0.2458	0.1067	0.625299278491831
Deinococcus (unclassified)	oleate/vaccenate (18:1)	83	1.57	0.9732	0.1067	0.625299278491831
Deinococcus (unclassified)	1-(1-enyl-stearoyl)-2-arachidonoyl-GPC (P-18:0/20:4)	83	-1.0043	0.6225	0.1067	0.625299278491831
Eubacterium infirmum	1-(1-enyl-oleoyl)-GPC (P-18:1)*	120	0.87	0.5394	0.1067	0.625299278491831
Holdemania filiformis	kynurenine	582	0.5958	0.3693	0.1067	0.625299278491831
Lachnospiraceae bacterium 3 1 57FAA CT1	tryptophan	466	-1.0126	0.6278	0.1067	0.625299278491831
Lactobacillus acidophilus	N-(2-furoyl)glycine	60	0.3781	0.2344	0.1067	0.625299278491831
Odoribacter splanchnicus	proline	506	-0.7238	0.4488	0.1067	0.625299278491831
Oribacterium sinus	thymol sulfate	53	-0.2996	0.1857	0.1067	0.625299278491831
Streptococcus gordonii	pyroglutamylglycine	218	0.4084	0.2531	0.1067	0.625299278491831
Turicibacter (unclassified)	1-methylhistidine	323	-0.6557	0.4064	0.1067	0.625299278491831
Actinomyces odontolyticus	1-stearoyl-2-arachidonoyl-GPI (18:0/20:4)	427	0.7478	0.4638	0.1069	0.625304179043953
Alistipes indistinctus	hypoxanthine	519	-0.4838	0.3001	0.1069	0.625304179043953
Alistipes shahii	2-palmitoyl-GPC (16:0)*	716	0.3633	0.2253	0.1069	0.625304179043953
Anaerostipes hadrus	1-(1-enyl-palmitoyl)-2-palmitoyl-GPC (P-16:0/16:0)*	756	0.5169	0.3205	0.1068	0.625304179043953
Anaerotruncus colihominis	N6-acetyllysine	404	0.65	0.4031	0.1069	0.625304179043953
Bacteroides stercoris	1-(1-enyl-palmitoyl)-2-linoleoyl-GPE (P-16:0/18:2)*	505	0.4583	0.2842	0.1069	0.625304179043953
Bacteroides uniformis	sphingomyelin (d18:2/23:0, d18:1/23:1, d17:1/24:1)*	835	0.5254	0.3258	0.1068	0.625304179043953
Clostridium citroniae	isovalerate	228	0.3881	0.2408	0.1069	0.625304179043953
Clostridium citroniae	caprylate (8:0)	228	-0.6329	0.3925	0.1068	0.625304179043953
Clostridium clostridioforme	prolylglycine	129	0.8139	0.5047	0.1068	0.625304179043953
Clostridium clostridioforme	6-oxopiperidine-2-carboxylic acid	130	0.8587	0.5326	0.1069	0.625304179043953
Desulfovibrio piger	suberate (octanedioate)	182	-0.6788	0.4209	0.1068	0.625304179043953
Dorea (unclassified)	3-hydroxypyridine sulfate	50	-0.3685	0.2286	0.1069	0.625304179043953
Dorea longicatena	2-aminobutyrate	801	0.501	0.3107	0.1069	0.625304179043953
Eggerthella (unclassified)	4-allylphenol sulfate	611	-0.144	0.0893	0.1068	0.625304179043953
Erysipelotrichaceae bacterium 2 2 44A	1-palmitoyl-2-eicosapentaenoyl-GPC (16:0/20:5)*	336	-0.4036	0.2504	0.1069	0.625304179043953
Erysipelotrichaceae bacterium 6 1 45	2-arachidonoyl-GPE (20:4)*	386	-0.4453	0.2761	0.1068	0.625304179043953
Escherichia coli	thymol sulfate	637	0.0885	0.0549	0.1068	0.625304179043953
Eubacterium sp 3 1 31	4-hydroxybenzoate	99	-0.7017	0.4351	0.1068	0.625304179043953
Faecalibacterium prausnitzii	glycoursodeoxycholate	818	-0.1213	0.0752	0.1068	0.625304179043953
Klebsiella (unclassified)	kynurenine	61	1.827	1.1329	0.1068	0.625304179043953
Lachnospiraceae bacterium 1 4 56FAA	arachidonate (20:4n6)	254	-0.8931	0.5540	0.1069	0.625304179043953
Lachnospiraceae bacterium 5 1 63FAA	N6,N6,N6-trimethyllysine	796	-0.3638	0.2256	0.1068	0.625304179043953
Lachnospiraceae bacterium 7 1 58FAA	xanthurenate	623	0.2566	0.1591	0.1068	0.625304179043953
Lachnospiraceae bacterium 8 1 57FAA	docosapentaenoate (n3 DPA; 22:5n3)	198	0.6093	0.3779	0.1069	0.625304179043953
Lactobacillus casei paracasei	pantothenate	132	0.8092	0.5018	0.1068	0.625304179043953
Lactobacillus casei paracasei	3-methylxanthine	130	0.4659	0.2890	0.1069	0.625304179043953
Methanobrevibacter smithii	sulfate*	528	-1.016	0.6300	0.1068	0.625304179043953
Mitsuokella (unclassified)	1-(1-enyl-palmitoyl)-GPE (P-16:0)*	138	1.0019	0.6214	0.1069	0.625304179043953
Pantoea (unclassified)	2-acetamidophenol sulfate	52	-0.4957	0.3075	0.1069	0.625304179043953
Parabacteroides johnsonii	pro-hydroxy-pro	212	0.5721	0.3548	0.1069	0.625304179043953
Paraprevotella (unclassified)	1-methylurate	293	0.2886	0.1789	0.1068	0.625304179043953
Paraprevotella clara	sphingomyelin (d18:2/16:0, d18:1/16:1)*	270	1.0279	0.6376	0.1069	0.625304179043953
Peptostreptococcaceae noname (unclassified)	hexanoylglycine	508	-0.2536	0.1572	0.1068	0.625304179043953
Peptostreptococcaceae noname (unclassified)	taurine	601	0.4932	0.3059	0.1069	0.625304179043953
Pseudoflavonifractor capillosus	N-acetylhistidine	440	0.5576	0.3459	0.1069	0.625304179043953
Roseburia hominis	hexadecanedioate	806	-0.2636	0.1635	0.1069	0.625304179043953
Rothia (unclassified)	1,2-distearoyl-GPC (18:0/18:0)	88	0.9247	0.5733	0.1068	0.625304179043953
Rothia (unclassified)	p-cresol-glucuronide*	106	-0.3259	0.2021	0.1068	0.625304179043953
Ruminococcus bromii	sphingomyelin (d18:1/15:0, d16:1/17:0)*	757	0.524	0.3251	0.1069	0.625304179043953
Streptococcus infantis	caprate (10:0)	374	-0.4329	0.2685	0.1069	0.625304179043953
Streptococcus mutans	2-hydroxyadipate	122	-0.4329	0.2685	0.1068	0.625304179043953
Veillonella atypica	1-palmitoyl-2-meadoyl-GPC (16:0/20:3n9)*	490	-0.3257	0.2019	0.1068	0.625304179043953
Actinomyces graevenitzii	N6-acetyllysine	258	0.7801	0.4840	0.1071	0.625579605678733
Anaerotruncus colihominis	16a-hydroxy DHEA 3-sulfate	397	-0.2169	0.1345	0.107	0.625579605678733
Bacteroides dorei	N1-methyladenosine	758	0.8462	0.5250	0.107	0.625579605678733
Bacteroides pectinophilus	N-acetylputrescine	72	1.8476	1.1467	0.1071	0.625579605678733
Bacteroides salyersiae	beta-hydroxyisovalerate	252	-0.7009	0.4349	0.1071	0.625579605678733
Bilophila wadsworthia	4-acetamidophenol	174	0.1044	0.0648	0.107	0.625579605678733
Blautia producta	2-hydroxyoctanoate	83	-0.8615	0.5347	0.1071	0.625579605678733
Citrobacter (unclassified)	4-hydroxychlorothalonil	64	0.8924	0.5538	0.1071	0.625579605678733
Clostridiaceae bacterium JC118	1-palmitoyl-2-oleoyl-GPE (16:0/18:1)	325	0.3599	0.2233	0.1071	0.625579605678733
Clostridium bartlettii	dopamine sulfate (2)	643	0.215	0.1334	0.107	0.625579605678733
Clostridium leptum	5-methylthioadenosine (MTA)	675	0.4124	0.2558	0.107	0.625579605678733
Collinsella (unclassified)	glycochenodeoxycholate	50	0.5709	0.3543	0.1071	0.625579605678733
Coriobacteriaceae bacterium phI	2-hydroxyglutarate	96	-1.3449	0.8346	0.1071	0.625579605678733
Deinococcus radiodurans	1-(1-enyl-palmitoyl)-2-linoleoyl-GPE (P-16:0/18:2)*	57	1.1926	0.7402	0.1071	0.625579605678733
Erysipelotrichaceae bacterium 2 2 44A	1-stearoyl-2-arachidonoyl-GPE (18:0/20:4)	336	0.5079	0.3151	0.1071	0.625579605678733
Granulicatella adiacens	1-methylimidazoleacetate	169	0.6901	0.4283	0.1071	0.625579605678733
Haemophilus parainfluenzae	serine	484	1.0588	0.6569	0.107	0.625579605678733
Lachnospiraceae bacterium 3 1 46FAA	1-palmitoyl-2-arachidonoyl-GPI (16:0/20:4)*	702	-0.3918	0.2432	0.1071	0.625579605678733
Lactococcus lactis	salicylate	221	0.191	0.1185	0.1071	0.625579605678733
Odoribacter splanchnicus	taurocholate	316	-0.1971	0.1223	0.1071	0.625579605678733
Parabacteroides (unclassified)	dopamine sulfate (2)	335	-0.2946	0.1828	0.1071	0.625579605678733
Parvimonas (unclassified)	1-palmitoleoyl-2-oleoyl-glycerol (16:1/18:1)*	67	-0.669	0.4152	0.1071	0.625579605678733
Porphyromonas somerae	1,7-dimethylurate	100	-0.4111	0.2551	0.1071	0.625579605678733
Pseudoflavonifractor capillosus	5-acetylamino-6-amino-3-methyluracil	448	0.2284	0.1418	0.1071	0.625579605678733
Rothia mucilaginosa	1-palmitoleoylglycerol (16:1)*	460	-0.3155	0.1957	0.107	0.625579605678733
Rothia mucilaginosa	phenol sulfate	461	0.2576	0.1599	0.1071	0.625579605678733
Ruminococcus albus	3-methyladipate	261	0.4601	0.2855	0.1071	0.625579605678733
Ruminococcus champanellensis	leucine	51	1.2512	0.7766	0.1071	0.625579605678733
Ruminococcus torques	beta-hydroxyisovalerate	842	0.4158	0.2580	0.1071	0.625579605678733
Streptococcus gordonii	4-ethylphenylsulfate	219	-0.2469	0.1532	0.107	0.625579605678733
Subdoligranulum variabile	pyrraline	154	0.4464	0.2770	0.1071	0.625579605678733
Turicibacter sanguinis	1-nonadecanoyl-GPC (19:0)	293	-0.6062	0.3762	0.1071	0.625579605678733
Veillonella dispar	1-stearoyl-GPI (18:0)	378	-0.4532	0.2812	0.1071	0.625579605678733
Actinomyces odontolyticus	3-indoxyl sulfate	429	-0.3551	0.2205	0.1072	0.625583969587609
Actinomyces viscosus	arginine	95	-2.3789	1.4772	0.1073	0.625583969587609
Anaerostipes hadrus	salicylate	757	-0.0981	0.0610	0.1073	0.625583969587609
Bacteroides coprocola	benzoate	211	0.5297	0.3289	0.1073	0.625583969587609
Bifidobacterium animalis	N-acetyl-beta-alanine	271	-0.7679	0.4767	0.1072	0.625583969587609
Blautia hydrogenotrophica	5-oxoproline	179	1.7744	1.1016	0.1072	0.625583969587609
Blautia producta	leucylalanine	80	-0.5204	0.3232	0.1073	0.625583969587609
Blautia producta	palmitoyl sphingomyelin (d18:1/16:0)	83	-2.6508	1.6459	0.1073	0.625583969587609
Citrobacter freundii	2-oleoyl-GPC (18:1)*	58	-1.681	1.0435	0.1072	0.625583969587609
Clostridium citroniae	4-methylcatechol sulfate	228	-0.3484	0.2163	0.1072	0.625583969587609
Clostridium innocuum	S-methylcysteine	211	0.6246	0.3877	0.1072	0.625583969587609
Collinsella intestinalis	sphingomyelin (d18:1/15:0, d16:1/17:0)*	64	-1.7086	1.0605	0.1072	0.625583969587609
Coprococcus sp ART55 1	1-dihomo-linolenylglycerol (20:3)	315	0.3658	0.2272	0.1073	0.625583969587609
Coprococcus sp ART55 1	3-methoxytyrosine	315	-0.8637	0.5362	0.1072	0.625583969587609
Coprococcus sp ART55 1	3-methylhistidine	315	0.1639	0.1018	0.1073	0.625583969587609
Desulfovibrio desulfuricans	N-delta-acetylornithine	252	0.4421	0.2745	0.1072	0.625583969587609
Escherichia coli	threonine	698	-0.7086	0.4400	0.1073	0.625583969587609
Eubacterium brachy	2-methylmalonyl carnitine	51	1.2813	0.7954	0.1072	0.625583969587609
Eubacterium ramulus	1-nonadecanoyl-GPC (19:0)	653	-0.3834	0.2381	0.1073	0.625583969587609
Eubacterium ramulus	1-stearoyl-2-linoleoyl-GPC (18:0/18:2)*	673	-0.6699	0.4160	0.1073	0.625583969587609
Eubacterium rectale	N-acetyltyrosine	812	0.3617	0.2246	0.1073	0.625583969587609
Eubacterium siraeum	2-aminophenol sulfate	707	0.1517	0.0942	0.1073	0.625583969587609
Eubacterium sp 3 1 31	N-formylphenylalanine	97	-0.8209	0.5097	0.1073	0.625583969587609
Gemella morbillorum	10-nonadecenoate (19:1n9)	58	0.9725	0.6037	0.1072	0.625583969587609
Gemella morbillorum	1-methylxanthine	57	0.8797	0.5463	0.1073	0.625583969587609
Gemella sanguinis	15-methylpalmitate	243	0.617	0.3830	0.1072	0.625583969587609
Lachnospiraceae bacterium 1 1 57FAA	5-HETE	93	-0.344	0.2136	0.1073	0.625583969587609
Lachnospiraceae bacterium 1 4 56FAA	1,5-anhydroglucitol (1,5-AG)	254	-0.5122	0.3180	0.1072	0.625583969587609
Lachnospiraceae bacterium 2 1 58FAA	glycoursodeoxycholate	291	0.2174	0.1350	0.1073	0.625583969587609
Lachnospiraceae bacterium 5 1 63FAA	3-(N-acetyl-L-cystein-S-yl) acetaminophen	126	0.2167	0.1345	0.1072	0.625583969587609
Lachnospiraceae bacterium 5 1 63FAA	5-acetylamino-6-amino-3-methyluracil	782	-0.1611	0.1000	0.1073	0.625583969587609
Lachnospiraceae bacterium 7 1 58FAA	2-acetamidophenol sulfate	643	-0.1373	0.0852	0.1073	0.625583969587609
Lachnospiraceae bacterium 9 1 43BFAA	gluconate	53	1.8421	1.1436	0.1072	0.625583969587609
Lactobacillus casei paracasei	asparagine	132	2.3978	1.4885	0.1072	0.625583969587609
Pantoea (unclassified)	hydantoin-5-propionic acid	66	-0.7609	0.4726	0.1073	0.625583969587609
Parabacteroides johnsonii	decanoylcarnitine	212	-0.4629	0.2875	0.1073	0.625583969587609
Peptostreptococcaceae noname (unclassified)	quinine	55	-0.2564	0.1592	0.1073	0.625583969587609
Ruminococcus bromii	pregnenolone sulfate	627	-0.2103	0.1306	0.1073	0.625583969587609
Ruminococcus lactaris	N-acetylalliin	208	0.2309	0.1433	0.1072	0.625583969587609
Ruminococcus sp 5 1 39BFAA	palmitate (16:0)	601	0.6689	0.4153	0.1073	0.625583969587609
Streptococcus intermedius	thymine	65	1.0039	0.6234	0.1073	0.625583969587609
Streptococcus tigurinus	5-HEPE	55	-0.7181	0.4458	0.1072	0.625583969587609
Veillonella (unclassified)	2-acetamidophenol sulfate	550	0.1428	0.0886	0.1072	0.625583969587609
Actinomyces turicensis	propyl 4-hydroxybenzoate sulfate	63	0.5541	0.3441	0.1074	0.625842666032015
Akkermansia muciniphila	eicosenoate (20:1)	829	0.2731	0.1696	0.1074	0.625842666032015
Alistipes shahii	1-stearoyl-2-linoleoyl-GPC (18:0/18:2)*	716	0.6416	0.3986	0.1074	0.625842666032015
Bacteroides fragilis	2-palmitoyl-GPC (16:0)*	535	-0.4353	0.2704	0.1074	0.625842666032015
Bifidobacterium longum	3-hydroxybutyrate (BHBA)	779	-0.1435	0.0891	0.1074	0.625842666032015
Blautia producta	methionine sulfoxide	83	-1.0936	0.6793	0.1074	0.625842666032015
Eubacterium ramulus	sphingomyelin (d18:1/24:1, d18:2/24:0)*	659	-0.3312	0.2057	0.1074	0.625842666032015
Gordonibacter pamelaeae	1-linoleoylglycerol (18:2)	510	0.3653	0.2269	0.1074	0.625842666032015
Lachnospiraceae bacterium 5 1 63FAA	sucrose	365	-0.2303	0.1431	0.1074	0.625842666032015
Methanobrevibacter smithii	isoleucine	528	-0.9252	0.5746	0.1074	0.625842666032015
Odoribacter (unclassified)	1-palmitoleoyl-3-oleoyl-glycerol (16:1/18:1)*	134	-0.5535	0.3437	0.1074	0.625842666032015
Parvimonas (unclassified)	N-palmitoyl-sphingosine (d18:1/16:0)	85	-1.7086	1.0611	0.1074	0.625842666032015
Actinomyces odontolyticus	isoleucine	429	1.0017	0.6223	0.1075	0.625912078901487
Adlercreutzia equolifaciens	alpha-ketoglutarate	663	0.4035	0.2507	0.1075	0.625912078901487
Alloscardovia omnicolens	tyrosine	61	-2.5418	1.5793	0.1075	0.625912078901487
Bacteroides coprophilus	4-androsten-3beta,17beta-diol monosulfate (1)	70	-0.1382	0.0859	0.1075	0.625912078901487
Bacteroides vulgatus	1-eicosapentaenoyl-GPE (20:5)*	750	0.2421	0.1504	0.1075	0.625912078901487
Bifidobacterium dentium	ergothioneine	238	-0.3109	0.1932	0.1075	0.625912078901487
Bilophila wadsworthia	cotinine	87	0.1306	0.0811	0.1075	0.625912078901487
Burkholderiales bacterium 1 1 47	N-(2-furoyl)glycine	241	0.221	0.1373	0.1075	0.625912078901487
Clostridium leptum	octanoylcarnitine	685	-0.2604	0.1618	0.1075	0.625912078901487
Eubacterium siraeum	1-(1-enyl-palmitoyl)-GPE (P-16:0)*	692	0.4233	0.2630	0.1075	0.625912078901487
Oribacterium sinus	2-piperidinone	56	0.5513	0.3425	0.1075	0.625912078901487
Oribacterium sinus	glycylphenylalanine	50	-0.8367	0.5199	0.1075	0.625912078901487
Parabacteroides johnsonii	5-acetylamino-6-amino-3-methyluracil	210	-0.2802	0.1741	0.1075	0.625912078901487
Phascolarctobacterium succinatutens	1-stearoyl-2-oleoyl-GPC (18:0/18:1)	233	0.445	0.2765	0.1075	0.625912078901487
Roseburia intestinalis	1-arachidonoyl-GPC (20:4)*	728	-0.4986	0.3098	0.1075	0.625912078901487
Streptococcus australis	2-palmitoylglycerol (16:0)	434	0.3128	0.1943	0.1075	0.625912078901487
Streptococcus parasanguinis	1,2-distearoyl-GPC (18:0/18:0)	601	-0.3278	0.2037	0.1075	0.625912078901487
Streptococcus salivarius	3-methyladipate	764	-0.2721	0.1691	0.1075	0.625912078901487
Streptococcus salivarius	quinolinate	798	0.2539	0.1577	0.1075	0.625912078901487
Anaerostipes hadrus	1-(1-enyl-palmitoyl)-2-oleoyl-GPC (P-16:0/18:1)*	757	0.4572	0.2842	0.1076	0.626062313508936
Bacteroides caccae	2-hydroxy-3-methylvalerate	657	0.3999	0.2485	0.1076	0.626062313508936
Bacteroides caccae	1-palmitoyl-2-linoleoyl-GPI (16:0/18:2)	617	-0.4218	0.2621	0.1076	0.626062313508936
Bifidobacterium dentium	5-HEPE	166	0.3464	0.2153	0.1076	0.626062313508936
Catenibacterium mitsuokai	laurylcarnitine	112	0.8206	0.5100	0.1076	0.626062313508936
Clostridiales bacterium 1 7 47FAA	1-(1-enyl-palmitoyl)-2-arachidonoyl-GPE (P-16:0/20:4)*	183	-0.7034	0.4371	0.1076	0.626062313508936
Clostridium hathewayi	dodecanedioate	383	0.3438	0.2136	0.1076	0.626062313508936
Clostridium nexile	pregn steroid monosulfate*	198	-0.4625	0.2875	0.1076	0.626062313508936
Eggerthella lenta	2-hydroxyphenylacetate	339	0.4614	0.2867	0.1076	0.626062313508936
Erysipelotrichaceae bacterium 6 1 45	anthranilate	283	0.4449	0.2766	0.1076	0.626062313508936
Eubacterium limosum	2-aminophenol sulfate	89	-0.3885	0.2414	0.1076	0.626062313508936
Lachnospiraceae bacterium 5 1 63FAA	xanthurenate	612	-0.2451	0.1523	0.1076	0.626062313508936
Methanobrevibacter smithii	urate	528	-0.6997	0.4348	0.1076	0.626062313508936
Pseudoflavonifractor capillosus	gamma-tocopherol/beta-tocopherol	452	-0.3168	0.1969	0.1076	0.626062313508936
Streptococcus intermedius	methylsuccinate	69	-0.9807	0.6096	0.1076	0.626062313508936
Sutterella wadsworthensis	3-hydroxyoctanoate	425	-0.4532	0.2817	0.1076	0.626062313508936
Adlercreutzia equolifaciens	orotidine	660	-0.3092	0.1922	0.1077	0.626239312051293
Akkermansia muciniphila	pantothenate	829	0.3232	0.2009	0.1077	0.626239312051293
Bacteroides fragilis	benzoate	514	-0.3656	0.2273	0.1077	0.626239312051293
Bilophila (unclassified)	cholesterol	732	0.6148	0.3822	0.1077	0.626239312051293
Catenibacterium mitsuokai	cholate	102	0.267	0.1660	0.1077	0.626239312051293
Erysipelotrichaceae bacterium 21 3	3-methyladipate	398	-0.3882	0.2414	0.1077	0.626239312051293
Erysipelotrichaceae bacterium 5 2 54FAA	urea	54	-1.8735	1.1645	0.1077	0.626239312051293
Holdemania filiformis	allantoin	581	0.4388	0.2728	0.1077	0.626239312051293
Methanobrevibacter smithii	gentisate	482	0.2362	0.1468	0.1077	0.626239312051293
Porphyromonas bennonis	1,2,3-benzenetriol sulfate (2)	94	-0.2443	0.1519	0.1077	0.626239312051293
Ruminococcus albus	threonine	277	-1.0956	0.6811	0.1077	0.626239312051293
Streptococcus gordonii	5-acetylamino-6-amino-3-methyluracil	215	0.3006	0.1869	0.1077	0.626239312051293
Streptococcus infantis	phenylalanyltryptophan	366	-0.359	0.2232	0.1077	0.626239312051293
Streptococcus parasanguinis	allantoin	770	0.4024	0.2502	0.1077	0.626239312051293
Subdoligranulum variabile	gamma-glutamylglutamate	185	0.4887	0.3038	0.1077	0.626239312051293
Adlercreutzia equolifaciens	2-methylbutyrylcarnitine (C5)	661	-0.437	0.2718	0.1079	0.626296286208566
Alistipes senegalensis	N6,N6,N6-trimethyllysine	553	0.4402	0.2737	0.1078	0.626296286208566
Alistipes shahii	1-oleoyl-3-linoleoyl-glycerol (18:1/18:2)	713	-0.2876	0.1788	0.1078	0.626296286208566
Anaerotruncus (unclassified)	1-oleoyl-2-eicosapentaenoyl-GPC (18:1/20:5)*	434	-0.3333	0.2073	0.1079	0.626296286208566
Anaerotruncus colihominis	hexanoylcarnitine	395	-0.4382	0.2725	0.1079	0.626296286208566
Bacteroides eggerthii	gamma-glutamylleucine	341	-0.6952	0.4324	0.1079	0.626296286208566
Bacteroides eggerthii	cinnamoylglycine	336	0.2068	0.1286	0.1078	0.626296286208566
Bacteroides salyersiae	sphinganine-1-phosphate	222	-0.8255	0.5135	0.1079	0.626296286208566
Bacteroides stercoris	spermidine	360	0.4357	0.2710	0.1079	0.626296286208566
Blautia hydrogenotrophica	phenylalanylphenylalanine	179	0.5417	0.3369	0.1079	0.626296286208566
Clostridiaceae bacterium JC118	S-methylcysteine	340	0.498	0.3097	0.1078	0.626296286208566
Clostridium hathewayi	7-alpha-hydroxy-3-oxo-4-cholestenoate (7-Hoca)	383	0.674	0.4192	0.1079	0.626296286208566
Clostridium leptum	4-methylcatechol sulfate	692	0.1897	0.1180	0.1078	0.626296286208566
Collinsella (unclassified)	1-palmitoyl-2-eicosapentaenoyl-GPC (16:0/20:5)*	51	-1.1814	0.7348	0.1079	0.626296286208566
Deinococcus radiodurans	3-methoxytyrosine	57	-2.2798	1.4178	0.1079	0.626296286208566
Dorea (unclassified)	isovalerylcarnitine	50	0.9941	0.6182	0.1078	0.626296286208566
Eubacterium brachy	gamma-glutamyltyrosine	64	-1.1679	0.7264	0.1079	0.626296286208566
Eubacterium brachy	glutamate	64	-1.1734	0.7296	0.1078	0.626296286208566
Eubacterium eligens	methionine sulfone	766	0.3331	0.2071	0.1078	0.626296286208566
Flavonifractor plautii	1-linoleoyl-GPA (18:2)*	318	-0.3288	0.2045	0.1079	0.626296286208566
Gemella haemolysans	N-acetylvaline	146	1.3822	0.8598	0.1079	0.626296286208566
Granulicatella (unclassified)	1-myristoyl-2-palmitoyl-GPC (14:0/16:0)	428	-0.4103	0.2552	0.1078	0.626296286208566
Haemophilus parainfluenzae	N6-carboxymethyllysine	459	0.3984	0.2478	0.1079	0.626296286208566
Klebsiella (unclassified)	3-(3-hydroxyphenyl)propionate	54	0.4054	0.2521	0.1078	0.626296286208566
Lactobacillus delbrueckii	phenylalanine	95	2.4176	1.5037	0.1079	0.626296286208566
Lactococcus lactis	sphinganine	89	-1.4856	0.9241	0.1079	0.626296286208566
Lactococcus lactis	alpha-tocopherol	222	-0.7671	0.4771	0.1078	0.626296286208566
Oribacterium sinus	malonate	56	-1.0924	0.6792	0.1078	0.626296286208566
Parabacteroides distasonis	1-arachidonoyl-GPI (20:4)*	701	0.379	0.2356	0.1078	0.626296286208566
Parabacteroides merdae	17-methylstearate	634	-0.3785	0.2354	0.1078	0.626296286208566
Parvimonas (unclassified)	glycerate	85	1.0807	0.6720	0.1078	0.626296286208566
Porphyromonas bennonis	1-stearoyl-2-arachidonoyl-GPI (18:0/20:4)	108	-1.6213	1.0085	0.1079	0.626296286208566
Porphyromonas uenonis	linoleate (18:2n6)	81	1.3237	0.8232	0.1078	0.626296286208566
Prevotella buccalis	eugenol sulfate	73	-0.3628	0.2256	0.1079	0.626296286208566
Pseudoflavonifractor capillosus	dimethylglycine	457	0.6179	0.3842	0.1078	0.626296286208566
Ralstonia pickettii	O-sulfo-L-tyrosine	85	-1.4374	0.8940	0.1079	0.626296286208566
Roseburia inulinivorans	1-palmitoyl-2-oleoyl-GPE (16:0/18:1)	777	0.2296	0.1428	0.1079	0.626296286208566
Ruminococcus sp 5 1 39BFAA	quinate	598	-0.1156	0.0719	0.1078	0.626296286208566
Streptococcus anginosus	2-methoxyacetaminophen sulfate*	71	-0.2358	0.1467	0.1079	0.626296286208566
Streptococcus australis	cysteine s-sulfate	402	0.2679	0.1666	0.1079	0.626296286208566
Subdoligranulum sp 4 3 54A2FAA	1-stearoyl-2-arachidonoyl-GPE (18:0/20:4)	497	0.4245	0.2640	0.1078	0.626296286208566
Anaerotruncus colihominis	4-androsten-3alpha,17alpha-diol monosulfate (2)	206	-0.4494	0.2796	0.108	0.626418878148483
Atopobium parvulum	2-hydroxyoctanoate	385	-0.4142	0.2577	0.108	0.626418878148483
Bacteroides eggerthii	bilirubin (Z,Z)	341	0.4761	0.2962	0.108	0.626418878148483
Bacteroides faecis	anthranilate	230	0.4903	0.3050	0.108	0.626418878148483
Barnesiella intestinihominis	kynurenate	757	0.3918	0.2438	0.108	0.626418878148483
Clostridiaceae bacterium JC118	glutarate (pentanedioate)	337	0.4417	0.2748	0.108	0.626418878148483
Clostridium bartlettii	butyrylcarnitine	627	-0.3036	0.1889	0.108	0.626418878148483
Clostridium celatum	glycerol 3-phosphate	139	1.1528	0.7173	0.108	0.626418878148483
Dialister invisus	docosapentaenoate (n3 DPA; 22:5n3)	512	-0.3903	0.2429	0.108	0.626418878148483
Erysipelotrichaceae bacterium 5 2 54FAA	gulonic acid*	54	-0.9971	0.6205	0.108	0.626418878148483
Eubacterium rectale	1-palmitoyl-2-meadoyl-GPC (16:0/20:3n9)*	782	0.2546	0.1584	0.108	0.626418878148483
Lachnospiraceae bacterium 1 4 56FAA	palmitoyl sphingomyelin (d18:1/16:0)	254	-1.3765	0.8565	0.108	0.626418878148483
Phascolarctobacterium succinatutens	adrenate (22:4n6)	233	-0.6281	0.3908	0.108	0.626418878148483
Ruminococcus gnavus	1-(1-enyl-palmitoyl)-2-docosahexaenoyl-GPE (P-16:0/22:6)*	484	-0.5979	0.3720	0.108	0.626418878148483
Ruminococcus obeum	tryptophan	849	0.7604	0.4731	0.108	0.626418878148483
Streptococcus thermophilus	isoleucylvaline	658	-0.2718	0.1691	0.108	0.626418878148483
Streptococcus thermophilus	1-(1-enyl-stearoyl)-2-arachidonoyl-GPE (P-18:0/20:4)*	673	-0.4033	0.2509	0.108	0.626418878148483
Acidaminococcus (unclassified)	5alpha-pregnan-3beta,20alpha-diol disulfate	102	-0.4698	0.2926	0.1083	0.626517001686646
Actinomyces graevenitzii	N-acetylcarnosine	259	0.5892	0.3669	0.1083	0.626517001686646
Actinomyces turicensis	5-hydroxylysine	63	1.6605	1.0335	0.1081	0.626517001686646
Akkermansia muciniphila	sphingomyelin (d18:1/20:1, d18:2/20:0)*	829	0.6042	0.3762	0.1082	0.626517001686646
Bacteroidales bacterium ph8	trans-urocanate	739	0.3007	0.1872	0.1082	0.626517001686646
Bacteroides coprocola	phosphocholine (18:0/20:5, 16:0/22:5n6)*	216	0.6063	0.3775	0.1083	0.626517001686646
Bacteroides coprocola	1-dihomo-linoleoyl-GPC (20:2)*	216	0.8648	0.5383	0.1082	0.626517001686646
Bacteroides ovatus	1-myristoyl-2-palmitoyl-GPC (14:0/16:0)	769	0.3043	0.1894	0.1081	0.626517001686646
Bacteroides thetaiotaomicron	1-stearoyl-2-arachidonoyl-GPE (18:0/20:4)	708	-0.3457	0.2152	0.1082	0.626517001686646
Bacteroides vulgatus	2-methylbutyrylcarnitine (C5)	771	0.3852	0.2398	0.1081	0.626517001686646
Bacteroides vulgatus	methionine sulfoxide	776	0.2849	0.1773	0.1082	0.626517001686646
Bacteroides vulgatus	caprylate (8:0)	776	0.327	0.2036	0.1083	0.626517001686646
Barnesiella intestinihominis	pyruvate	756	-0.2718	0.1692	0.1081	0.626517001686646
Bifidobacterium dentium	N6-acetyllysine	235	0.8111	0.5051	0.1083	0.626517001686646
Bifidobacterium pseudocatenulatum	2-aminobutyrate	188	-1.1324	0.7049	0.1082	0.626517001686646
Butyrivibrio crossotus	hexanoylcarnitine	223	-0.6607	0.4113	0.1081	0.626517001686646
candidate division TM7 single cell isolate TM7c	4-androsten-3alpha,17alpha-diol monosulfate (2)	126	0.5083	0.3164	0.1082	0.626517001686646
candidate division TM7 single cell isolate TM7c	5-dodecenoate (12:1n7)	235	0.4528	0.2818	0.1082	0.626517001686646
Clostridiaceae bacterium JC118	p-cresol-glucuronide*	324	0.1858	0.1157	0.1083	0.626517001686646
Clostridium bartlettii	1-margaroyl-2-oleoyl-GPC (17:0/18:1)*	643	-0.5681	0.3536	0.1082	0.626517001686646
Clostridium leptum	laurylcarnitine	692	-0.3024	0.1882	0.1081	0.626517001686646
Clostridium nexile	bradykinin, des-arg(9)	58	0.5278	0.3286	0.1082	0.626517001686646
Clostridium scindens	1-palmitoyl-GPC (16:0)	160	-1.3521	0.8416	0.1081	0.626517001686646
Clostridium sp L2 50	laurylcarnitine	108	-0.8054	0.5015	0.1083	0.626517001686646
Collinsella aerofaciens	gamma-glutamylglutamine	727	-0.872	0.5430	0.1083	0.626517001686646
Coprobacter fastidiosus	quinolinate	362	-0.3847	0.2395	0.1083	0.626517001686646
Coprococcus catus	indolelactate	743	-0.435	0.2708	0.1082	0.626517001686646
Coprococcus catus	1-(1-enyl-palmitoyl)-2-docosahexaenoyl-GPE (P-16:0/22:6)*	743	-0.478	0.2977	0.1083	0.626517001686646
Dorea longicatena	methionine	801	0.7709	0.4799	0.1082	0.626517001686646
Erysipelotrichaceae bacterium 2 2 44A	pregnanediol-3-glucuronide	282	-0.2987	0.1860	0.1083	0.626517001686646
Eubacterium rectale	sphingomyelin (d18:1/21:0, d17:1/22:0, d16:1/23:0)*	823	0.4616	0.2873	0.1081	0.626517001686646
Eubacterium siraeum	alpha-ketoglutarate	708	-0.405	0.2521	0.1081	0.626517001686646
Gemella sanguinis	N-acetylasparagine	243	0.6651	0.4142	0.1083	0.626517001686646
Haemophilus parainfluenzae	2-linoleoylglycerol (18:2)	478	-0.3352	0.2087	0.1082	0.626517001686646
Holdemania (unclassified)	cholesterol	462	0.7455	0.4642	0.1083	0.626517001686646
Lachnospiraceae bacterium 2 1 58FAA	1-stearoyl-2-linoleoyl-GPI (18:0/18:2)	296	-0.6891	0.4290	0.1082	0.626517001686646
Lachnospiraceae bacterium 5 1 57FAA	1-palmitoyl-2-arachidonoyl-GPI (16:0/20:4)*	138	-0.8942	0.5567	0.1082	0.626517001686646
Lachnospiraceae bacterium 7 1 58FAA	3-(cystein-S-yl)acetaminophen*	182	0.1469	0.0914	0.1082	0.626517001686646
Lactobacillus fermentum	carnitine	56	2.9852	1.8581	0.1081	0.626517001686646
Methanobrevibacter (unclassified)	1-(1-enyl-palmitoyl)-2-oleoyl-GPC (P-16:0/18:1)*	321	0.6891	0.4289	0.1081	0.626517001686646
Parabacteroides goldsteinii	adrenate (22:4n6)	233	0.5411	0.3368	0.1082	0.626517001686646
Parabacteroides johnsonii	cysteinylglycine	210	-0.3951	0.2460	0.1083	0.626517001686646
Paraprevotella clara	1-(1-enyl-oleoyl)-GPC (P-18:1)*	270	-0.5571	0.3469	0.1083	0.626517001686646
Parvimonas (unclassified)	tyrosine	85	-2.6018	1.6200	0.1083	0.626517001686646
Porphyromonas bennonis	ribitol	105	-1.3196	0.8218	0.1083	0.626517001686646
Pseudoflavonifractor capillosus	ascorbate (Vitamin C)	225	-0.1595	0.0993	0.1083	0.626517001686646
Roseburia inulinivorans	isoleucine	802	0.7077	0.4406	0.1082	0.626517001686646
Rothia (unclassified)	glycochenodeoxycholate	111	-0.3804	0.2367	0.1081	0.626517001686646
Ruminococcus albus	1,7-dimethylurate	274	-0.2463	0.1534	0.1083	0.626517001686646
Ruminococcus lactaris	N6-carbamoylthreonyladenosine	522	-0.5632	0.3507	0.1083	0.626517001686646
Ruminococcus obeum	fumarate	847	-0.5545	0.3451	0.1081	0.626517001686646
Streptococcus intermedius	3-(3-hydroxyphenyl)propionate	56	0.5035	0.3135	0.1082	0.626517001686646
Streptococcus mitis oralis pneumoniae	2-methylmalonyl carnitine	355	-0.4132	0.2573	0.1082	0.626517001686646
Streptococcus parasanguinis	adrenate (22:4n6)	770	-0.3073	0.1913	0.1082	0.626517001686646
Streptococcus parasanguinis	2-aminoheptanoate	734	0.368	0.2290	0.1081	0.626517001686646
Streptococcus parasanguinis	1-stearoyl-2-linoleoyl-GPE (18:0/18:2)*	771	0.2848	0.1773	0.1082	0.626517001686646
Streptococcus parasanguinis	linolenate [alpha or gamma; (18:3n3 or 6)]	771	-0.2929	0.1824	0.1083	0.626517001686646
Streptococcus salivarius	choline phosphate	787	0.3138	0.1953	0.1081	0.626517001686646
Subdoligranulum (unclassified)	taurine	854	0.402	0.2503	0.1082	0.626517001686646
Sutterella wadsworthensis	deoxycarnitine	425	-1.0215	0.6361	0.1083	0.626517001686646
Veillonella dispar	stearidonate (18:4n3)	378	-0.3184	0.1983	0.1083	0.626517001686646
Acidaminococcus (unclassified)	eicosapentaenoate (EPA; 20:5n3)	124	-0.6374	0.3971	0.1084	0.626585363727536
Akkermansia muciniphila	1-linoleoyl-GPI (18:2)*	829	-0.2902	0.1808	0.1084	0.626585363727536
Akkermansia muciniphila	5-HETE	198	-0.192	0.1196	0.1084	0.626585363727536
Anaerostipes hadrus	3-hydroxy-3-methylglutarate	758	-0.4654	0.2899	0.1084	0.626585363727536
Bacteroides massiliensis	ferulic acid 4-sulfate	192	-0.2463	0.1534	0.1084	0.626585363727536
Bacteroides nordii	1-(1-enyl-palmitoyl)-2-palmitoyl-GPC (P-16:0/16:0)*	194	1.0861	0.6765	0.1084	0.626585363727536
Bifidobacterium longum	caprylate (8:0)	780	-0.3269	0.2037	0.1084	0.626585363727536
Citrobacter freundii	pregnen-diol disulfate*	58	0.6303	0.3926	0.1084	0.626585363727536
Clostridium sp L2 50	N6-acetyllysine	106	-1.3545	0.8437	0.1084	0.626585363727536
Escherichia (unclassified)	phenylacetylglutamine	332	0.3348	0.2085	0.1084	0.626585363727536
Eubacterium biforme	3-hydroxyhippurate	271	-0.2122	0.1322	0.1084	0.626585363727536
Eubacterium eligens	2-hydroxypalmitate	767	0.582	0.3625	0.1084	0.626585363727536
Eubacterium eligens	alpha-glutamylglutamate	68	0.7748	0.4826	0.1084	0.626585363727536
Parabacteroides johnsonii	2-acetamidophenol sulfate	167	0.2761	0.1720	0.1084	0.626585363727536
Porphyromonas somerae	1-margaroylglycerol (17:0)	86	0.6086	0.3792	0.1084	0.626585363727536
Ruminococcus albus	phenylalanyltryptophan	274	-0.4414	0.2749	0.1084	0.626585363727536
Ruminococcus lactaris	1-arachidoyl-GPC (20:0)	521	-0.4704	0.2930	0.1084	0.626585363727536
Ruminococcus obeum	allantoin	848	-0.3876	0.2414	0.1084	0.626585363727536
Subdoligranulum variabile	cysteinylglycine	189	-0.4317	0.2689	0.1084	0.626585363727536
Akkermansia muciniphila	taurodeoxycholate	760	0.1012	0.0631	0.1085	0.626814508198014
Bacteroides vulgatus	serotonin	770	-0.1987	0.1238	0.1085	0.626814508198014
candidate division TM7 single cell isolate TM7b	aspartate	82	1.0695	0.6664	0.1085	0.626814508198014
Clostridium clostridioforme	histidyltryptophan	104	-0.4195	0.2614	0.1085	0.626814508198014
Clostridium hathewayi	lysine	383	1.327	0.8268	0.1085	0.626814508198014
Clostridium hathewayi	HWESASXX*	206	0.4424	0.2757	0.1085	0.626814508198014
Coprococcus eutactus	lanthionine	189	0.405	0.2523	0.1085	0.626814508198014
Eubacterium eligens	5-hydroxylysine	761	-0.3956	0.2465	0.1085	0.626814508198014
Lachnospiraceae bacterium 3 1 46FAA	5alpha-pregnan-3beta,20alpha-diol disulfate	644	-0.1723	0.1074	0.1085	0.626814508198014
Parabacteroides johnsonii	indolelactate	212	-0.8205	0.5113	0.1085	0.626814508198014
Rothia (unclassified)	bilirubin (E,E)*	111	-0.7729	0.4816	0.1085	0.626814508198014
Shewanella (unclassified)	quinate	58	-0.2878	0.1793	0.1085	0.626814508198014
Veillonella dispar	gentisate	357	0.2709	0.1688	0.1085	0.626814508198014
Clostridium nexile	phenylacetate	185	0.5057	0.3152	0.1086	0.626936146794597
Clostridium nexile	2-linoleoylglycerol (18:2)	197	0.5636	0.3513	0.1086	0.626936146794597
Coprococcus catus	alpha-ketoglutarate	742	0.3868	0.2411	0.1086	0.626936146794597
Dialister invisus	palmitate (16:0)	512	-0.6991	0.4357	0.1086	0.626936146794597
Dorea formicigenerans	pyroglutamine*	810	-0.2914	0.1816	0.1086	0.626936146794597
Escherichia (unclassified)	ergothioneine	332	-0.2677	0.1668	0.1086	0.626936146794597
Eubacterium hallii	2-hydroxydecanoate	828	-0.3028	0.1887	0.1086	0.626936146794597
Granulicatella adiacens	1-palmitoylglycerol (16:0)	169	0.6231	0.3883	0.1086	0.626936146794597
Lachnospiraceae bacterium 5 1 57FAA	2-hydroxyadipate	87	0.6818	0.4250	0.1086	0.626936146794597
Lactobacillus casei paracasei	citrate	132	1.2763	0.7955	0.1086	0.626936146794597
Porphyromonas uenonis	N1-methyladenosine	81	2.3224	1.4475	0.1086	0.626936146794597
Prevotella bivia	2-oleoylglycerol (18:1)	66	-0.6537	0.4075	0.1086	0.626936146794597
Pseudoflavonifractor capillosus	threonate	457	-0.2717	0.1694	0.1086	0.626936146794597
Roseburia (unclassified)	bilirubin (E,Z or Z,E)*	198	-0.7566	0.4715	0.1086	0.626936146794597
Streptococcus tigurinus	palmitoyl ethanolamide	77	1.2069	0.7522	0.1086	0.626936146794597
Streptococcus tigurinus	N-methylproline	77	-0.3325	0.2073	0.1086	0.626936146794597
Turicibacter sanguinis	octanoylcarnitine	302	-0.468	0.2917	0.1086	0.626936146794597
Adlercreutzia equolifaciens	phenylacetylglutamine	664	-0.238	0.1484	0.1087	0.627004025455992
Bacteroides fragilis	p-cresol sulfate	535	-0.212	0.1322	0.1087	0.627004025455992
Bacteroides fragilis	proline	535	0.726	0.4526	0.1087	0.627004025455992
Bacteroides uniformis	betaine	835	-0.6362	0.3966	0.1087	0.627004025455992
Barnesiella intestinihominis	1-methylimidazoleacetate	757	-0.3898	0.2430	0.1087	0.627004025455992
Clostridiaceae bacterium JC118	phenylalanylserine	339	-0.269	0.1677	0.1087	0.627004025455992
Clostridium innocuum	N6-carboxymethyllysine	205	0.6309	0.3933	0.1087	0.627004025455992
Clostridium scindens	deoxycarnitine	160	-1.6314	1.0169	0.1087	0.627004025455992
Desulfovibrio piger	16a-hydroxy DHEA 3-sulfate	195	-0.2959	0.1844	0.1087	0.627004025455992
Eggerthella (unclassified)	andro steroid monosulfate (1)*	408	-0.2424	0.1511	0.1087	0.627004025455992
Eubacterium limosum	mannose	88	-1.401	0.8735	0.1087	0.627004025455992
Granulicatella (unclassified)	1-stearoyl-2-linoleoyl-GPC (18:0/18:2)*	428	-0.8747	0.5453	0.1087	0.627004025455992
Lachnospiraceae bacterium 5 1 63FAA	1,2,3-benzenetriol sulfate (2)	714	0.0851	0.0530	0.1087	0.627004025455992
Odoribacter (unclassified)	1-palmitoyl-2-meadoyl-GPC (16:0/20:3n9)*	171	-0.5582	0.3480	0.1087	0.627004025455992
Streptococcus gordonii	tiglylcarnitine	217	-0.7123	0.4440	0.1087	0.627004025455992
Streptococcus infantis	tryptophan	374	1.0713	0.6678	0.1087	0.627004025455992
Streptococcus mutans	pregnen-diol disulfate*	172	-0.3338	0.2081	0.1087	0.627004025455992
Streptococcus parasanguinis	1-oleoyl-2-dihomo-linolenoyl-GPC (18:1/20:3)*	771	0.3082	0.1922	0.1087	0.627004025455992
Streptococcus vestibularis	21-hydroxypregnenolone disulfate	275	-0.3134	0.1954	0.1087	0.627004025455992
Bacteroides dorei	3-methyl-2-oxovalerate	758	0.4477	0.2792	0.1088	0.627152115736158
Bacteroides dorei	caffeine	742	0.1132	0.0706	0.1088	0.627152115736158
Bacteroides ovatus	1-linolenoyl-GPC (18:3)*	769	0.3399	0.2120	0.1088	0.627152115736158
Catenibacterium mitsuokai	palmitoylcarnitine	112	1.2736	0.7943	0.1088	0.627152115736158
Coriobacteriaceae bacterium phI	gamma-glutamylmethionine	96	-1.2938	0.8068	0.1088	0.627152115736158
Deinococcus radiodurans	hypotaurine	57	1.1397	0.7107	0.1088	0.627152115736158
Erysipelotrichaceae bacterium 2 2 44A	alanine	336	1.1136	0.6945	0.1088	0.627152115736158
Erysipelotrichaceae bacterium 5 2 54FAA	proline	54	-1.8001	1.1226	0.1088	0.627152115736158
Holdemania (unclassified)	1-oleoyl-2-linoleoyl-GPC (18:1/18:2)*	462	0.7121	0.4440	0.1088	0.627152115736158
Lactobacillus casei paracasei	thymine	120	0.8712	0.5432	0.1088	0.627152115736158
Odoribacter splanchnicus	3-methylhistidine	504	0.1321	0.0823	0.1088	0.627152115736158
Parabacteroides merdae	phosphocholine (18:0/20:5, 16:0/22:5n6)*	635	0.3637	0.2268	0.1088	0.627152115736158
Ruminococcaceae bacterium D16	ornithine	316	1.1577	0.7220	0.1088	0.627152115736158
Ruminococcus albus	ribonate	276	0.5462	0.3406	0.1088	0.627152115736158
Ruminococcus bromii	thyroxine	756	-0.4932	0.3075	0.1088	0.627152115736158
Ruminococcus gnavus	isovalerylcarnitine	484	0.3915	0.2441	0.1088	0.627152115736158
Actinomyces odontolyticus	cysteinylglycine	421	-0.3149	0.1964	0.1089	0.627192960603883
Bacteroides stercoris	choline	505	-0.9793	0.6108	0.1089	0.627192960603883
Bilophila wadsworthia	sphingomyelin (d18:2/23:0, d18:1/23:1, d17:1/24:1)*	526	0.6604	0.4120	0.1089	0.627192960603883
Burkholderiales bacterium 1 1 47	5-methyluridine (ribothymidine)	305	0.8949	0.5583	0.1089	0.627192960603883
Citrobacter freundii	1-palmitoyl-2-linoleoyl-glycerol (16:0/18:2)*	50	0.8206	0.5119	0.1089	0.627192960603883
Clostridium scindens	myristoylcarnitine	160	-0.9104	0.5678	0.1089	0.627192960603883
Coprococcus sp ART55 1	1-palmitoyl-2-adrenoyl-GPC (16:0/22:4)*	315	0.3956	0.2468	0.1089	0.627192960603883
Eggerthella (unclassified)	N-acetylputrescine	617	0.5839	0.3643	0.1089	0.627192960603883
Faecalibacterium prausnitzii	N-acetylalliin	316	0.1978	0.1234	0.1089	0.627192960603883
Lactobacillus delbrueckii	1-docosapentaenoyl-GPC (22:5n6)*	93	-0.6908	0.4309	0.1089	0.627192960603883
Parabacteroides johnsonii	sphingomyelin (d18:2/16:0, d18:1/16:1)*	212	1.1692	0.7294	0.1089	0.627192960603883
Ralstonia (unclassified)	gamma-glutamylalanine	99	-1.0674	0.6659	0.1089	0.627192960603883
Ruminococcus champanellensis	kynurenine	51	0.75	0.4679	0.1089	0.627192960603883
Ruminococcus flavefaciens	cysteine sulfinic acid	110	-0.7057	0.4402	0.1089	0.627192960603883
Ruminococcus obeum	ursodeoxycholate	653	-0.1316	0.0821	0.1089	0.627192960603883
Ruminococcus sp 5 1 39BFAA	2,3-dihydroxyisovalerate	593	-0.1136	0.0708	0.1089	0.627192960603883
Ruminococcus sp 5 1 39BFAA	dihomo-linoleate (20:2n6)	601	0.3687	0.2299	0.1089	0.627192960603883
Streptococcus parasanguinis	1-palmitoyl-GPC (16:0)	771	-0.7026	0.4383	0.1089	0.627192960603883
Streptococcus tigurinus	4-imidazoleacetate	74	1.1395	0.7108	0.1089	0.627192960603883
Sutterella wadsworthensis	alpha-glutamylglycine	332	-0.2179	0.1359	0.1089	0.627192960603883
Alistipes indistinctus	1,2-distearoyl-GPC (18:0/18:0)	413	0.3984	0.2485	0.109	0.627367440159221
Bacteroidales bacterium ph8	C-glycosyltryptophan	720	-0.5186	0.3235	0.109	0.627367440159221
Bacteroides intestinalis	1-stearoyl-2-oleoyl-GPC (18:0/18:1)	355	0.3932	0.2453	0.109	0.627367440159221
Bacteroides intestinalis	1-(1-enyl-palmitoyl)-2-oleoyl-GPE (P-16:0/18:1)*	354	0.5195	0.3242	0.109	0.627367440159221
Bifidobacterium adolescentis	2,3-dihydroxyisovalerate	618	-0.1113	0.0695	0.109	0.627367440159221
Burkholderiales bacterium 1 1 47	indoleacetylglutamine	126	-0.5183	0.3233	0.109	0.627367440159221
Coriobacteriaceae bacterium phI	palmitoleate (16:1n7)	96	0.6485	0.4047	0.109	0.627367440159221
Eggerthella (unclassified)	tryptophan betaine	609	-0.106	0.0661	0.109	0.627367440159221
Eggerthella lenta	ascorbate (Vitamin C)	201	-0.1756	0.1096	0.109	0.627367440159221
Faecalibacterium prausnitzii	catechol sulfate	844	0.2207	0.1377	0.109	0.627367440159221
Granulicatella adiacens	thymine	157	0.5874	0.3665	0.109	0.627367440159221
Granulicatella adiacens	2,3-dihydroxyisovalerate	166	-0.1992	0.1243	0.109	0.627367440159221
Parabacteroides (unclassified)	3-methyl catechol sulfate (1)	328	0.1644	0.1026	0.109	0.627367440159221
Paraprevotella clara	2-hydroxybutyrate/2-hydroxyisobutyrate	269	0.6083	0.3795	0.109	0.627367440159221
Ruminococcus lactaris	pimelate (heptanedioate)	486	-0.3499	0.2183	0.109	0.627367440159221
Alistipes putredinis	S-methylcysteine	768	0.324	0.2022	0.1091	0.627514960942133
Barnesiella intestinihominis	suberate (octanedioate)	632	-0.3323	0.2074	0.1091	0.627514960942133
Clostridium scindens	3-methoxytyrosine	160	-1.0482	0.6542	0.1091	0.627514960942133
Collinsella intestinalis	suberate (octanedioate)	55	-1.0815	0.6750	0.1091	0.627514960942133
Coprococcus catus	glutamine	743	-1.1527	0.7195	0.1091	0.627514960942133
Eggerthella lenta	nonadecanoate (19:0)	398	0.6283	0.3921	0.1091	0.627514960942133
Enterobacter cloacae	guanidinosuccinate	51	-0.9014	0.5625	0.1091	0.627514960942133
Eubacterium brachy	1-palmitoyl-2-meadoyl-GPC (16:0/20:3n9)*	61	-0.928	0.5792	0.1091	0.627514960942133
Eubacterium rectale	eicosenoate (20:1)	823	0.2704	0.1688	0.1091	0.627514960942133
Gemella (unclassified)	prolylproline	219	-0.2534	0.1582	0.1091	0.627514960942133
Gemella morbillorum	10-heptadecenoate (17:1n7)	58	0.9341	0.5829	0.1091	0.627514960942133
Lachnospiraceae bacterium 3 1 46FAA	16a-hydroxy DHEA 3-sulfate	744	-0.1509	0.0942	0.1091	0.627514960942133
Odoribacter (unclassified)	3-hydroxyisobutyrate	178	0.5226	0.3262	0.1091	0.627514960942133
Parabacteroides distasonis	chenodeoxycholate	699	0.232	0.1448	0.1091	0.627514960942133
Ralstonia (unclassified)	2-arachidonoylglycerol (20:4)	93	-0.7778	0.4855	0.1091	0.627514960942133
Streptococcus gordonii	1-(1-enyl-stearoyl)-2-oleoyl-GPC (P-18:0/18:1)	190	-0.5142	0.3209	0.1091	0.627514960942133
Alistipes (unclassified)	N-(2-furoyl)glycine	107	-0.3483	0.2174	0.1092	0.627742459020345
Bacteroides intestinalis	N-acetyltryptophan	343	-0.6001	0.3746	0.1092	0.627742459020345
Bilophila (unclassified)	1-myristoylglycerol (14:0)	712	0.2675	0.1670	0.1092	0.627742459020345
Clostridium clostridioforme	myristoleate (14:1n5)	130	-0.5267	0.3288	0.1092	0.627742459020345
Clostridium symbiosum	adrenate (22:4n6)	268	0.5367	0.3351	0.1092	0.627742459020345
Enterobacter cloacae	1-stearoyl-2-dihomo-linolenoyl-GPC (18:0/20:3n3 or 6)*	57	-1.8992	1.1855	0.1092	0.627742459020345
Enterococcus faecalis	2-aminooctanoate	66	1.0452	0.6525	0.1092	0.627742459020345
Lactobacillus casei paracasei	cis-aconitate	126	-0.7647	0.4774	0.1092	0.627742459020345
Lactobacillus gasseri	1-(1-enyl-palmitoyl)-2-palmitoyl-GPC (P-16:0/16:0)*	92	-1.7861	1.1151	0.1092	0.627742459020345
Oribacterium sinus	1-(1-enyl-palmitoyl)-2-oleoyl-GPE (P-16:0/18:1)*	56	-1.0394	0.6489	0.1092	0.627742459020345
Prevotella bivia	indolelactate	69	1.1705	0.7306	0.1092	0.627742459020345
Roseburia intestinalis	isovalerate	728	-0.2298	0.1435	0.1092	0.627742459020345
Scardovia wiggsiae	2-isopropylmalate	189	-0.4704	0.2937	0.1092	0.627742459020345
Alistipes onderdonkii	1-oleoyl-GPE (18:1)	753	-0.3545	0.2214	0.1093	0.627889542442954
Bacteroides thetaiotaomicron	N-acetylhistidine	688	-0.4575	0.2857	0.1093	0.627889542442954
Desulfovibrio piger	adenosine	162	-0.2723	0.1701	0.1093	0.627889542442954
Eggerthella lenta	pregnanediol-3-glucuronide	332	-0.3026	0.1890	0.1093	0.627889542442954
Erysipelotrichaceae bacterium 21 3	1-adrenoyl-GPC (22:4)*	423	0.4581	0.2861	0.1093	0.627889542442954
Escherichia coli	oleoylcarnitine	698	-0.4466	0.2788	0.1093	0.627889542442954
Gemella (unclassified)	ergothioneine	221	0.3422	0.2137	0.1093	0.627889542442954
Parabacteroides merdae	1-(1-enyl-palmitoyl)-GPC (P-16:0)*	631	0.4969	0.3103	0.1093	0.627889542442954
Prevotella buccalis	tryptophan betaine	105	-0.2543	0.1588	0.1093	0.627889542442954
Ralstonia (unclassified)	2-hydroxypalmitate	99	1.8613	1.1621	0.1093	0.627889542442954
Ruminococcus gnavus	3-ureidopropionate	483	0.5342	0.3336	0.1093	0.627889542442954
Streptococcus parasanguinis	1-docosapentaenoyl-GPC (22:5n3)*	771	-0.3391	0.2118	0.1093	0.627889542442954
Streptococcus parasanguinis	sphingomyelin (d18:1/17:0, d17:1/18:0, d19:1/16:0)	771	-0.5161	0.3223	0.1093	0.627889542442954
Streptococcus thermophilus	1-(1-enyl-stearoyl)-GPC (P-18:0) *	673	-0.4605	0.2875	0.1093	0.627889542442954
Subdoligranulum (unclassified)	1-methylhistidine	839	0.3755	0.2345	0.1093	0.627889542442954
Veillonella (unclassified)	1-adrenoyl-GPC (22:4)*	712	-0.3468	0.2166	0.1093	0.627889542442954
Bacteroides massiliensis	arabitol/xylitol	367	-0.6562	0.4099	0.1094	0.627929621351597
Bacteroides salyersiae	ribitol	245	-0.9491	0.5929	0.1094	0.627929621351597
Bifidobacterium adolescentis	1-linolenoyl-GPC (18:3)*	624	0.3817	0.2384	0.1094	0.627929621351597
Bifidobacterium catenulatum	sphingomyelin (d18:2/16:0, d18:1/16:1)*	222	1.1283	0.7049	0.1094	0.627929621351597
candidate division TM7 single cell isolate TM7c	glycerol	235	0.5746	0.3590	0.1094	0.627929621351597
Citrobacter (unclassified)	1-eicosenoyl-GPC (20:1)*	64	-1.4414	0.9003	0.1094	0.627929621351597
Clostridium scindens	bilirubin (E,Z or Z,E)*	156	-0.7925	0.4951	0.1094	0.627929621351597
Dorea (unclassified)	1-linoleoyl-GPI (18:2)*	50	-1.235	0.7714	0.1094	0.627929621351597
Eubacterium biforme	1-linoleoyl-GPC (18:2)	272	0.8169	0.5103	0.1094	0.627929621351597
Eubacterium eligens	cystathionine	737	-0.2125	0.1327	0.1094	0.627929621351597
Flavonifractor plautii	1-linoleoyl-2-arachidonoyl-GPC (18:2/20:4)*	454	0.5169	0.3228	0.1094	0.627929621351597
Klebsiella pneumoniae	4-androsten-3beta,17beta-diol monosulfate (1)	72	0.6487	0.4052	0.1094	0.627929621351597
Lachnospiraceae bacterium 3 1 46FAA	2-stearoyl-GPE (18:0)*	761	0.2683	0.1676	0.1094	0.627929621351597
Lachnospiraceae bacterium 3 1 57FAA CT1	indoleacetylglutamine	206	-0.3954	0.2469	0.1094	0.627929621351597
Lachnospiraceae bacterium 5 1 57FAA	piperine	122	-0.2523	0.1576	0.1094	0.627929621351597
Oxalobacter formigenes	glycolithocholate	156	0.3324	0.2077	0.1094	0.627929621351597
Parvimonas (unclassified)	1-stearoyl-2-linoleoyl-GPC (18:0/18:2)*	85	-2.0373	1.2725	0.1094	0.627929621351597
Phascolarctobacterium succinatutens	N-acetylcarnosine	233	-0.5864	0.3663	0.1094	0.627929621351597
Ralstonia pickettii	1-oleoylglycerol (18:1)	85	-0.8859	0.5534	0.1094	0.627929621351597
Shewanella (unclassified)	pro-hydroxy-pro	59	-1.0255	0.6406	0.1094	0.627929621351597
Anaerostipes hadrus	sebacate (decanedioate)	733	0.1376	0.0859	0.1095	0.628103038352735
Anaerotruncus (unclassified)	erucate (22:1n9)	452	-0.3372	0.2107	0.1095	0.628103038352735
Bacteroides clarus	urea	261	0.8554	0.5345	0.1095	0.628103038352735
Bifidobacterium dentium	sphingomyelin (d18:2/23:0, d18:1/23:1, d17:1/24:1)*	238	-0.9475	0.5921	0.1095	0.628103038352735
Coprococcus catus	cysteine	743	0.3495	0.2184	0.1095	0.628103038352735
Coprococcus sp ART55 1	diglycerol	309	-0.2287	0.1429	0.1095	0.628103038352735
Erysipelotrichaceae bacterium 2 2 44A	1-oleoyl-3-linoleoyl-glycerol (18:1/18:2)	334	0.4417	0.2760	0.1095	0.628103038352735
Gordonibacter pamelaeae	o-cresol sulfate	312	-0.1858	0.1161	0.1095	0.628103038352735
Granulicatella adiacens	mannose	168	1.1588	0.7241	0.1095	0.628103038352735
Klebsiella (unclassified)	3-hydroxydecanoate	61	1.3347	0.8340	0.1095	0.628103038352735
Lachnospiraceae bacterium 7 1 58FAA	tyrosine	824	-0.7811	0.4881	0.1095	0.628103038352735
Lactobacillus fermentum	N-acetylvaline	56	2.1537	1.3458	0.1095	0.628103038352735
Pantoea (unclassified)	2-aminophenol sulfate	70	-0.4978	0.3110	0.1095	0.628103038352735
Ruminococcus flavefaciens	1,3,7-trimethylurate	103	-0.405	0.2531	0.1095	0.628103038352735
Subdoligranulum (unclassified)	1-(1-enyl-oleoyl)-GPE (P-18:1)*	809	0.3145	0.1965	0.1095	0.628103038352735
Actinomyces odontolyticus	1-palmitoyl-GPI (16:0)*	429	-0.3543	0.2214	0.1096	0.62811621163684
Alistipes (unclassified)	1-adrenoyl-GPC (22:4)*	135	0.7732	0.4833	0.1096	0.62811621163684
Alistipes shahii	2-hydroxypalmitate	716	0.5932	0.3707	0.1096	0.62811621163684
Anaerotruncus (unclassified)	gamma-glutamylalanine	452	0.4778	0.2986	0.1096	0.62811621163684
Bacteroidales bacterium ph8	prolylglycine	713	0.3032	0.1895	0.1096	0.62811621163684
Bacteroides thetaiotaomicron	butyrylcarnitine	693	-0.2803	0.1752	0.1096	0.62811621163684
candidate division TM7 single cell isolate TM7c	1-stearoyl-GPI (18:0)	235	0.5765	0.3603	0.1096	0.62811621163684
Clostridium asparagiforme	uracil	147	0.7853	0.4908	0.1096	0.62811621163684
Coprococcus eutactus	1-arachidonylglycerol (20:4)	240	-0.4935	0.3085	0.1096	0.62811621163684
Dialister invisus	17-methylstearate	512	-0.4128	0.2580	0.1096	0.62811621163684
Eubacterium biforme	hexadecanedioate	272	0.4046	0.2529	0.1096	0.62811621163684
Eubacterium cylindroides	1-dihomo-linolenylglycerol (20:3)	197	0.4717	0.2948	0.1096	0.62811621163684
Eubacterium eligens	androsterone sulfate	763	0.1438	0.0899	0.1096	0.62811621163684
Eubacterium limosum	2-methylbutyrylglycine	68	0.896	0.5600	0.1096	0.62811621163684
Holdemania (unclassified)	1-linoleoyl-GPE (18:2)*	462	0.4541	0.2838	0.1096	0.62811621163684
Pantoea (unclassified)	1-(1-enyl-palmitoyl)-2-palmitoyl-GPC (P-16:0/16:0)*	70	-1.5169	0.9480	0.1096	0.62811621163684
Phascolarctobacterium succinatutens	gamma-glutamyl-epsilon-lysine	233	-1.2219	0.7636	0.1096	0.62811621163684
Porphyromonas bennonis	1-(1-enyl-stearoyl)-GPC (P-18:0) *	108	1.1661	0.7288	0.1096	0.62811621163684
Ruminococcus gnavus	cyclo(leu-pro)	469	0.1891	0.1181	0.1096	0.62811621163684
Ruminococcus torques	linoleoylcarnitine*	846	0.4105	0.2566	0.1096	0.62811621163684
Veillonella (unclassified)	10-undecenoate (11:1n1)	712	0.3376	0.2110	0.1096	0.62811621163684
Akkermansia muciniphila	oxalate (ethanedioate)	829	0.2321	0.1451	0.1097	0.628129361455089
Atopobium rimae	glycerophosphorylcholine (GPC)	89	-1.0685	0.6680	0.1097	0.628129361455089
Bacteroides pectinophilus	3-methyl-2-oxovalerate	72	-1.1354	0.7098	0.1097	0.628129361455089
Bifidobacterium dentium	4-acetamidobutanoate	238	0.6655	0.4160	0.1097	0.628129361455089
Coriobacteriaceae bacterium phI	1-pentadecanoyl-2-linoleoyl-GPC (15:0/18:2)*	96	1.1006	0.6881	0.1097	0.628129361455089
Dorea formicigenerans	N-delta-acetylornithine	812	-0.248	0.1550	0.1097	0.628129361455089
Eubacterium biforme	valine	272	-1.4615	0.9137	0.1097	0.628129361455089
Granulicatella (unclassified)	1,2-dimyristoyl-GPC (14:0/14:0)	377	-0.2658	0.1662	0.1097	0.628129361455089
Lachnospiraceae bacterium 3 1 46FAA	1-docosapentaenoyl-GPC (22:5n3)*	761	0.3414	0.2134	0.1097	0.628129361455089
Lachnospiraceae bacterium 8 1 57FAA	docosadienoate (22:2n6)	198	0.6586	0.4118	0.1097	0.628129361455089
Mitsuokella (unclassified)	hypoxanthine	140	-0.8831	0.5520	0.1097	0.628129361455089
Pantoea (unclassified)	caproate (6:0)	70	-0.9116	0.5700	0.1097	0.628129361455089
Parvimonas (unclassified)	cysteine sulfinic acid	85	0.8339	0.5214	0.1097	0.628129361455089
Peptostreptococcaceae noname (unclassified)	nicotinamide	600	0.3064	0.1916	0.1097	0.628129361455089
Porphyromonas uenonis	cytidine	73	-0.8102	0.5066	0.1097	0.628129361455089
Roseburia intestinalis	3-methylglutarylcarnitine (2)	712	0.2118	0.1324	0.1097	0.628129361455089
Ruminococcus sp 5 1 39BFAA	1-oleoyl-2-docosahexaenoyl-GPC (18:1/22:6)*	601	-0.4427	0.2768	0.1097	0.628129361455089
Streptococcus gordonii	1-eicosenoyl-GPC (20:1)*	219	-0.853	0.5333	0.1097	0.628129361455089
Streptococcus parasanguinis	gamma-glutamylthreonine*	764	0.4129	0.2582	0.1097	0.628129361455089
Streptococcus sanguinis	serine	319	1.3103	0.8192	0.1097	0.628129361455089
Streptococcus sanguinis	21-hydroxypregnenolone disulfate	294	-0.3236	0.2023	0.1097	0.628129361455089
Bacteroides stercoris	1-palmitoyl-GPE (16:0)	505	0.5872	0.3672	0.1098	0.628195727052047
Bilophila (unclassified)	4-androsten-3alpha,17alpha-diol monosulfate (3)	723	0.2054	0.1285	0.1098	0.628195727052047
Bilophila (unclassified)	4-methyl-2-oxopentanoate	732	-0.4244	0.2654	0.1098	0.628195727052047
Coprococcus eutactus	1-palmitoyl-2-adrenoyl-GPC (16:0/22:4)*	239	-0.465	0.2907	0.1098	0.628195727052047
Erysipelotrichaceae bacterium 2 2 44A	isoeugenol sulfate	98	0.3569	0.2232	0.1098	0.628195727052047
Eubacterium eligens	1-myristoyl-2-linoleoyl-GPC (14:0/18:2)*	767	-0.3574	0.2236	0.1098	0.628195727052047
Eubacterium ramulus	5-acetylamino-6-amino-3-methyluracil	662	0.1684	0.1053	0.1098	0.628195727052047
Gemella sanguinis	4-vinylguaiacol sulfate	92	-0.4169	0.2607	0.1098	0.628195727052047
Lachnospiraceae bacterium 1 1 57FAA	N-acetylglycine	411	0.3557	0.2225	0.1098	0.628195727052047
Lactobacillus delbrueckii	4-hydroxybenzoate	93	0.7873	0.4923	0.1098	0.628195727052047
Lactobacillus delbrueckii	1-arachidonoyl-GPI (20:4)*	95	-1.0128	0.6334	0.1098	0.628195727052047
Odoribacter splanchnicus	palmitoyl sphingomyelin (d18:1/16:0)	506	1.0485	0.6557	0.1098	0.628195727052047
Olsenella (unclassified)	xanthine	140	-0.8805	0.5506	0.1098	0.628195727052047
Parabacteroides merdae	prolylproline	616	0.1652	0.1033	0.1098	0.628195727052047
Paraprevotella clara	sucrose	118	0.3584	0.2242	0.1098	0.628195727052047
Peptostreptococcaceae noname (unclassified)	5-methylthioadenosine (MTA)	585	-0.4651	0.2909	0.1098	0.628195727052047
Ruminococcaceae bacterium D16	phosphocholine (18:0/20:5, 16:0/22:5n6)*	316	0.4886	0.3055	0.1098	0.628195727052047
Subdoligranulum (unclassified)	palmitoylcarnitine	854	-0.4757	0.2975	0.1098	0.628195727052047
Turicibacter (unclassified)	16-hydroxypalmitate	330	-0.643	0.4021	0.1098	0.628195727052047
Alistipes (unclassified)	diglycerol	132	0.4028	0.2520	0.1099	0.628315196836885
Alistipes indistinctus	cotinine	83	0.1477	0.0924	0.1099	0.628315196836885
Anaerotruncus (unclassified)	3-hydroxysebacate	418	-0.2529	0.1582	0.1099	0.628315196836885
Citrobacter freundii	N-palmitoyl-sphingosine (d18:1/16:0)	58	-2.2913	1.4331	0.1099	0.628315196836885
Clostridium innocuum	1-palmitoyl-2-linolenoyl-GPC (16:0/18:3)*	210	0.5285	0.3306	0.1099	0.628315196836885
Coprococcus eutactus	1-(1-enyl-stearoyl)-2-arachidonoyl-GPE (P-18:0/20:4)*	240	-0.6203	0.3880	0.1099	0.628315196836885
Dialister invisus	aspartylphenylalanine	442	-0.2044	0.1278	0.1099	0.628315196836885
Eggerthella lenta	1-palmitoyl-2-linoleoyl-glycerol (16:0/18:2)*	366	0.3342	0.2091	0.1099	0.628315196836885
Eubacterium sp 3 1 31	sphingosine 1-phosphate	99	-1.8376	1.1494	0.1099	0.628315196836885
Faecalibacterium prausnitzii	sphingomyelin (d18:1/20:1, d18:2/20:0)*	844	0.5981	0.3741	0.1099	0.628315196836885
Granulicatella (unclassified)	1-palmitoyl-2-linolenoyl-GPC (16:0/18:3)*	426	-0.3774	0.2361	0.1099	0.628315196836885
Lachnospiraceae bacterium 5 1 57FAA	trans-4-hydroxyproline	146	-0.8636	0.5402	0.1099	0.628315196836885
Parabacteroides distasonis	cytidine	631	0.2656	0.1661	0.1099	0.628315196836885
Porphyromonas asaccharolytica	theanine	171	0.1894	0.1185	0.1099	0.628315196836885
Ralstonia (unclassified)	glycoursodeoxycholate	96	-0.3647	0.2281	0.1099	0.628315196836885
Rothia mucilaginosa	kynurenate	461	0.4713	0.2948	0.1099	0.628315196836885
Streptococcus vestibularis	beta-hydroxyisovalerate	296	-0.7929	0.4960	0.1099	0.628315196836885
Acidaminococcus (unclassified)	orotate	123	0.8057	0.5042	0.11	0.6284079022074
Actinomyces graevenitzii	glycylvaline	220	0.2083	0.1303	0.11	0.6284079022074
Actinomyces turicensis	methylsuccinate	63	0.5016	0.3138	0.11	0.6284079022074
Alloscardovia omnicolens	N-acetylcitrulline	57	-0.6235	0.3901	0.11	0.6284079022074
Bacteroides caccae	ribonate	655	-0.3753	0.2348	0.11	0.6284079022074
Bacteroides coprocola	serotonin	216	0.4418	0.2764	0.11	0.6284079022074
Catenibacterium mitsuokai	1-stearoyl-GPE (18:0)	112	1.2027	0.7525	0.11	0.6284079022074
Clostridium nexile	3-methoxytyrosine	198	1.0731	0.6714	0.11	0.6284079022074
Eubacterium hallii	1-stearoyl-2-dihomo-linolenoyl-GPC (18:0/20:3n3 or 6)*	828	0.3929	0.2458	0.11	0.6284079022074
Gemella sanguinis	uridine	243	-1.0786	0.6750	0.11	0.6284079022074
Haemophilus parainfluenzae	theanine	415	-0.1214	0.0759	0.11	0.6284079022074
Lachnospiraceae bacterium 3 1 57FAA CT1	2-methylcitrate/homocitrate	408	-0.3466	0.2168	0.11	0.6284079022074
Lachnospiraceae bacterium 8 1 57FAA	adrenate (22:4n6)	198	0.6083	0.3806	0.11	0.6284079022074
Lactobacillus delbrueckii	pseudouridine	95	-2.0146	1.2607	0.11	0.6284079022074
Scardovia (unclassified)	phenylalanylleucine	60	-0.4747	0.2970	0.11	0.6284079022074
Scardovia wiggsiae	gamma-glutamylglutamine	195	1.5491	0.9692	0.11	0.6284079022074
Streptococcus gordonii	malonate	215	-0.5295	0.3313	0.11	0.6284079022074
Streptococcus parasanguinis	N2,N2-dimethylguanosine	771	0.5655	0.3538	0.11	0.6284079022074
Bacteroides cellulosilyticus	7-methylguanine	557	-0.9272	0.5804	0.1101	0.628500466461917
Bacteroides stercoris	7-methylurate	199	-0.3959	0.2478	0.1101	0.628500466461917
Bacteroides thetaiotaomicron	1-methylurate	624	-0.1876	0.1174	0.1101	0.628500466461917
Bifidobacterium dentium	glutarate (pentanedioate)	236	0.4895	0.3064	0.1101	0.628500466461917
Butyrivibrio crossotus	propionylglycine	226	0.4229	0.2646	0.1101	0.628500466461917
Eubacterium cylindroides	pipecolate	197	-0.7047	0.4410	0.1101	0.628500466461917
Lachnospiraceae bacterium 5 1 63FAA	1,5-anhydroglucitol (1,5-AG)	796	-0.3033	0.1899	0.1101	0.628500466461917
Lactobacillus casei paracasei	cholesterol	132	1.314	0.8224	0.1101	0.628500466461917
Methanobrevibacter (unclassified)	5alpha-pregnan-3beta,20beta-diol monosulfate (1)	262	0.3841	0.2404	0.1101	0.628500466461917
Methanobrevibacter smithii	serotonin	528	0.2597	0.1626	0.1101	0.628500466461917
Methanobrevibacter smithii	gamma-glutamylvaline	491	-0.3765	0.2356	0.1101	0.628500466461917
Oxalobacter formigenes	1-docosapentaenoyl-GPC (22:5n3)*	219	0.589	0.3687	0.1101	0.628500466461917
Oxalobacter formigenes	cyclo(leu-pro)	207	-0.2771	0.1734	0.1101	0.628500466461917
Parabacteroides merdae	propyl 4-hydroxybenzoate sulfate	632	-0.1563	0.0978	0.1101	0.628500466461917
Parvimonas (unclassified)	1-stearoyl-2-linoleoyl-GPI (18:0/18:2)	85	-1.3774	0.8622	0.1101	0.628500466461917
Porphyromonas bennonis	phenylpyruvate	108	-1.0711	0.6704	0.1101	0.628500466461917
Ruminococcus lactaris	eicosenoate (20:1)	539	0.3352	0.2098	0.1101	0.628500466461917
Streptococcus thermophilus	aspartylphenylalanine	579	0.1841	0.1153	0.1101	0.628500466461917
Actinomyces odontolyticus	docosapentaenoate (n3 DPA; 22:5n3)	429	-0.4368	0.2734	0.1102	0.628711716510131
Akkermansia muciniphila	1-palmitoyl-2-oleoyl-GPE (16:0/18:1)	802	-0.2314	0.1449	0.1103	0.628711716510131
Alistipes (unclassified)	dopamine sulfate (2)	135	0.4431	0.2774	0.1102	0.628711716510131
Anaerotruncus colihominis	behenoyl sphingomyelin (d18:1/22:0)*	398	0.7287	0.4562	0.1102	0.628711716510131
Bacteroides finegoldii	2-palmitoyl-GPC (16:0)*	311	0.575	0.3601	0.1103	0.628711716510131
Bacteroides nordii	cysteine	194	0.6935	0.4343	0.1103	0.628711716510131
Bacteroides pectinophilus	1-(1-enyl-palmitoyl)-2-palmitoyl-GPC (P-16:0/16:0)*	72	1.8513	1.1592	0.1102	0.628711716510131
Bacteroides thetaiotaomicron	1-linoleoyl-GPC (18:2)	709	-0.5072	0.3175	0.1102	0.628711716510131
Bilophila (unclassified)	sphingomyelin (d18:2/16:0, d18:1/16:1)*	732	0.6571	0.4115	0.1103	0.628711716510131
Catenibacterium mitsuokai	xanthurenate	85	-0.6531	0.4089	0.1102	0.628711716510131
Clostridium asparagiforme	eicosapentaenoate (EPA; 20:5n3)	227	-0.4744	0.2971	0.1103	0.628711716510131
Clostridium leptum	1-myristoylglycerol (14:0)	678	0.2631	0.1647	0.1102	0.628711716510131
Collinsella aerofaciens	pimelate (heptanedioate)	650	-0.305	0.1909	0.1102	0.628711716510131
Coprococcus catus	1-docosahexaenoyl-GPC (22:6)*	743	-0.3657	0.2290	0.1103	0.628711716510131
Dorea longicatena	4-hydroxychlorothalonil	801	-0.3135	0.1963	0.1103	0.628711716510131
Eggerthella lenta	deoxycarnitine	398	-0.7969	0.4989	0.1102	0.628711716510131
Erysipelotrichaceae bacterium 2 2 44A	theobromine	336	0.2213	0.1386	0.1103	0.628711716510131
Erysipelotrichaceae bacterium 5 2 54FAA	cortisol	54	-1.0748	0.6728	0.1102	0.628711716510131
Erysipelotrichaceae bacterium 6 1 45	4-androsten-3alpha,17alpha-diol monosulfate (2)	214	0.389	0.2436	0.1103	0.628711716510131
Eubacterium brachy	cys-gly, oxidized	60	0.6513	0.4078	0.1103	0.628711716510131
Eubacterium hallii	sucrose	380	-0.1976	0.1238	0.1103	0.628711716510131
Faecalibacterium prausnitzii	1-palmitoyl-GPI (16:0)*	844	0.2509	0.1571	0.1102	0.628711716510131
Holdemania (unclassified)	2-hydroxyadipate	290	0.3531	0.2211	0.1103	0.628711716510131
Lachnospiraceae bacterium 2 1 58FAA	hypotaurine	298	0.5288	0.3311	0.1103	0.628711716510131
Lachnospiraceae bacterium 7 1 58FAA	2-aminophenol sulfate	821	-0.1365	0.0855	0.1103	0.628711716510131
Paraprevotella xylaniphila	4-androsten-3beta,17beta-diol monosulfate (1)	201	0.3496	0.2189	0.1103	0.628711716510131
Porphyromonas somerae	1-palmitoyl-2-arachidonoyl-GPE (16:0/20:4)*	100	-0.84	0.5260	0.1103	0.628711716510131
Prevotella bivia	octadecanedioate	69	0.9809	0.6143	0.1103	0.628711716510131
Rothia dentocariosa	taurolithocholate 3-sulfate	289	-0.2437	0.1526	0.1103	0.628711716510131
Ruminococcaceae bacterium D16	1-pentadecanoyl-GPC (15:0)*	316	-0.685	0.4290	0.1103	0.628711716510131
Ruminococcus champanellensis	quinolinate	50	0.3991	0.2499	0.1102	0.628711716510131
Ruminococcus flavefaciens	1-palmitoyl-2-oleoyl-GPI (16:0/18:1)*	104	-1.0855	0.6795	0.1102	0.628711716510131
Ruminococcus obeum	1,7-dimethylurate	837	-0.1436	0.0899	0.1103	0.628711716510131
Ruminococcus sp 5 1 39BFAA	trigonelline (N'-methylnicotinate)	601	-0.1848	0.1157	0.1103	0.628711716510131
Streptococcus parasanguinis	DSGEGDFXAEGGGVR*	771	0.176	0.1102	0.1103	0.628711716510131
Actinomyces graevenitzii	valine	259	1.7005	1.0652	0.1104	0.628830372643723
Barnesiella intestinihominis	gluconate	756	-0.3927	0.2459	0.1104	0.628830372643723
Bifidobacterium catenulatum	1-linoleoyl-GPI (18:2)*	222	0.5983	0.3748	0.1104	0.628830372643723
Bifidobacterium catenulatum	gamma-glutamylthreonine*	219	0.7231	0.4530	0.1104	0.628830372643723
Clostridium citroniae	glutamate	228	0.6181	0.3871	0.1104	0.628830372643723
Clostridium hathewayi	5-oxoproline	383	1.0021	0.6276	0.1104	0.628830372643723
Clostridium ramosum	methionine sulfone	162	0.6524	0.4087	0.1104	0.628830372643723
Collinsella intestinalis	ribonate	63	-1.1287	0.7070	0.1104	0.628830372643723
Coprobacter fastidiosus	asparagine	371	-1.6721	1.0475	0.1104	0.628830372643723
Dialister invisus	N-formylphenylalanine	509	0.3024	0.1894	0.1104	0.628830372643723
Erysipelotrichaceae bacterium 3 1 53	2-aminooctanoate	56	0.8719	0.5461	0.1104	0.628830372643723
Gemella sanguinis	DSGEGDFXAEGGGVR*	243	0.3157	0.1978	0.1104	0.628830372643723
Parabacteroides distasonis	2-stearoyl-GPE (18:0)*	701	0.2696	0.1689	0.1104	0.628830372643723
Phascolarctobacterium succinatutens	oxalate (ethanedioate)	233	0.4667	0.2923	0.1104	0.628830372643723
Ruminococcus callidus	beta-hydroxyisovalerate	407	0.6381	0.3997	0.1104	0.628830372643723
Streptococcus infantis	4-acetamidophenylglucuronide	142	-0.0984	0.0616	0.1104	0.628830372643723
Streptococcus sanguinis	galactonate	273	-0.2541	0.1592	0.1104	0.628830372643723
Actinomyces turicensis	1,2-dimyristoyl-GPC (14:0/14:0)	58	-0.3865	0.2422	0.1105	0.628842809900121
Anaerostipes hadrus	gamma-glutamylisoleucine*	755	-0.3912	0.2451	0.1105	0.628842809900121
Atopobium parvulum	gamma-tocopherol/beta-tocopherol	378	0.3459	0.2167	0.1105	0.628842809900121
Bacteroides finegoldii	alanine	311	1.1493	0.7201	0.1105	0.628842809900121
Bacteroides nordii	2-stearoyl-GPI (18:0)*	189	0.5886	0.3688	0.1105	0.628842809900121
Bifidobacterium adolescentis	linoleoylcarnitine*	623	0.4696	0.2942	0.1105	0.628842809900121
Bilophila (unclassified)	cysteine	732	-0.3663	0.2295	0.1105	0.628842809900121
candidate division TM7 single cell isolate TM7c	1-(1-enyl-palmitoyl)-2-arachidonoyl-GPC (P-16:0/20:4)*	231	0.8909	0.5582	0.1105	0.628842809900121
Catenibacterium mitsuokai	glutamine	112	2.7625	1.7310	0.1105	0.628842809900121
Clostridium symbiosum	gentisate	248	-0.3123	0.1957	0.1105	0.628842809900121
Eubacterium ventriosum	umbelliferone sulfate	369	-0.1646	0.1031	0.1105	0.628842809900121
Gemella (unclassified)	2-palmitoleoyl-GPC (16:1)*	160	-0.6957	0.4359	0.1105	0.628842809900121
Methanobrevibacter smithii	nicotinamide	527	0.3088	0.1935	0.1105	0.628842809900121
Mitsuokella (unclassified)	1,3,7-trimethylurate	134	-0.3476	0.2178	0.1105	0.628842809900121
Odoribacter (unclassified)	N-acetylisoleucine	178	0.7996	0.5010	0.1105	0.628842809900121
Parabacteroides distasonis	1-palmitoyl-GPI (16:0)*	701	0.2695	0.1689	0.1105	0.628842809900121
Parabacteroides goldsteinii	oleoyl ethanolamide	234	0.6397	0.4008	0.1105	0.628842809900121
Paraprevotella (unclassified)	xanthurenate	256	0.4081	0.2557	0.1105	0.628842809900121
Ruminococcus sp 5 1 39BFAA	1-margaroyl-2-oleoyl-GPC (17:0/18:1)*	601	0.5879	0.3684	0.1105	0.628842809900121
Scardovia wiggsiae	gamma-glutamylleucine	195	0.9444	0.5917	0.1105	0.628842809900121
Solobacterium moorei	ribonate	236	-0.6061	0.3798	0.1105	0.628842809900121
Bifidobacterium adolescentis	3-hydroxydecanoate	624	0.3736	0.2342	0.1106	0.629040673468409
Bifidobacterium bifidum	2-palmitoyl-GPC (16:0)*	192	-0.69	0.4325	0.1106	0.629040673468409
Clostridium asparagiforme	glycolithocholate sulfate*	224	0.3078	0.1929	0.1106	0.629040673468409
Clostridium sp L2 50	nicotinamide	108	0.6631	0.4156	0.1106	0.629040673468409
Escherichia (unclassified)	chenodeoxycholate	332	0.3316	0.2079	0.1106	0.629040673468409
Holdemania (unclassified)	ursodeoxycholate	347	-0.1921	0.1204	0.1106	0.629040673468409
Lachnospiraceae bacterium 2 1 58FAA	N-acetylisoleucine	292	-0.5755	0.3607	0.1106	0.629040673468409
Lactobacillus delbrueckii	2-aminoadipate	92	0.9127	0.5720	0.1106	0.629040673468409
Lactobacillus delbrueckii	3-methylhistidine	94	-0.2938	0.1841	0.1106	0.629040673468409
Lactobacillus gasseri	1-stearoyl-2-arachidonoyl-GPI (18:0/20:4)	93	1.6789	1.0523	0.1106	0.629040673468409
Parasutterella excrementihominis	isovalerate	313	-0.3333	0.2089	0.1106	0.629040673468409
Rothia (unclassified)	phenol sulfate	111	-0.4942	0.3098	0.1106	0.629040673468409
Streptococcus parasanguinis	gamma-glutamylleucine	767	0.465	0.2915	0.1106	0.629040673468409
Streptococcus sanguinis	indolelactate	319	-0.6497	0.4073	0.1106	0.629040673468409
Actinomyces odontolyticus	10-undecenoate (11:1n1)	429	-0.4763	0.2986	0.1107	0.629158834426989
Alistipes (unclassified)	gamma-glutamylphenylalanine	135	-1.154	0.7235	0.1107	0.629158834426989
Clostridium leptum	3-(3-hydroxyphenyl)propionate sulfate	492	0.1746	0.1095	0.1107	0.629158834426989
Deinococcus (unclassified)	ribitol	82	-1.3625	0.8542	0.1107	0.629158834426989
Deinococcus radiodurans	erythronate*	57	-2.2071	1.3838	0.1107	0.629158834426989
Desulfovibrio desulfuricans	gluconate	252	0.699	0.4382	0.1107	0.629158834426989
Escherichia (unclassified)	1-palmitoleoyl-GPC (16:1)*	332	-0.6665	0.4179	0.1107	0.629158834426989
Eubacterium infirmum	undecanedioate	102	-1.3772	0.8635	0.1107	0.629158834426989
Lachnospiraceae bacterium 1 1 57FAA	cortisone	403	0.4882	0.3061	0.1107	0.629158834426989
Lactobacillus gasseri	stearoyl sphingomyelin (d18:1/18:0)	93	-1.9269	1.2081	0.1107	0.629158834426989
Parabacteroides (unclassified)	1-myristoyl-GPC (14:0)	335	-0.5292	0.3318	0.1107	0.629158834426989
Peptostreptococcaceae noname (unclassified)	3-hydroxy-2-ethylpropionate	601	-0.5245	0.3288	0.1107	0.629158834426989
Phascolarctobacterium succinatutens	propyl 4-hydroxybenzoate sulfate	231	-0.3378	0.2118	0.1107	0.629158834426989
Porphyromonas asaccharolytica	pregnenolone sulfate	170	0.3887	0.2437	0.1107	0.629158834426989
Porphyromonas bennonis	3-hydroxyisobutyrate	105	-0.7652	0.4798	0.1107	0.629158834426989
Ruminococcus sp 5 1 39BFAA	N-acetyl-1-methylhistidine*	413	-0.2708	0.1698	0.1107	0.629158834426989
Ruminococcus sp 5 1 39BFAA	dimethylarginine (SDMA + ADMA)	601	-1.0839	0.6795	0.1107	0.629158834426989
Actinomyces viscosus	cysteine	95	-0.9915	0.6217	0.1108	0.62918305289531
Alistipes finegoldii	1-myristoyl-2-linoleoyl-GPC (14:0/18:2)*	657	0.3862	0.2422	0.1109	0.62918305289531
Alistipes finegoldii	1-(1-enyl-stearoyl)-2-oleoyl-GPC (P-18:0/18:1)	573	0.3146	0.1973	0.1108	0.62918305289531
Alistipes shahii	N6,N6,N6-trimethyllysine	716	0.3681	0.2309	0.1109	0.62918305289531
Alistipes sp AP11	3-methylxanthine	303	0.2606	0.1635	0.1109	0.62918305289531
Alloscardovia omnicolens	3-methyl-2-oxovalerate	61	-1.2165	0.7629	0.1108	0.62918305289531
Atopobium rimae	1-(1-enyl-stearoyl)-2-arachidonoyl-GPE (P-18:0/20:4)*	89	1.3349	0.8373	0.1109	0.62918305289531
Bilophila wadsworthia	linolenate [alpha or gamma; (18:3n3 or 6)]	526	0.3516	0.2205	0.1108	0.62918305289531
Burkholderiales bacterium 1 1 47	1-dihomo-linolenoyl-GPC (20:3n3 or 6)*	305	-0.6316	0.3962	0.1109	0.62918305289531
Butyrivibrio crossotus	1-oleoyl-2-docosahexaenoyl-GPC (18:1/22:6)*	238	0.7108	0.4458	0.1108	0.62918305289531
Butyrivibrio crossotus	phenylalanylphenylalanine	238	-0.4484	0.2812	0.1108	0.62918305289531
Clostridium bartlettii	12-HETE	628	0.1477	0.0926	0.1108	0.62918305289531
Clostridium clostridioforme	glucose	130	1.6789	1.0530	0.1108	0.62918305289531
Clostridium nexile	1-oleoyl-2-linoleoyl-glycerol (18:1/18:2)	198	0.5491	0.3443	0.1108	0.62918305289531
Clostridium ramosum	gamma-tocopherol/beta-tocopherol	157	-0.493	0.3093	0.1109	0.62918305289531
Clostridium scindens	1-adrenoyl-GPC (22:4)*	160	-0.6875	0.4312	0.1108	0.62918305289531
Coriobacteriaceae bacterium phI	phenylalanylleucine	92	0.4156	0.2607	0.1109	0.62918305289531
Escherichia (unclassified)	gamma-glutamylvaline	297	-0.4583	0.2875	0.1109	0.62918305289531
Eubacterium eligens	1-margaroylglycerol (17:0)	646	0.2813	0.1764	0.1108	0.62918305289531
Eubacterium ramulus	guanosine	654	0.135	0.0847	0.1109	0.62918305289531
Eubacterium rectale	pro-hydroxy-pro	823	-0.2955	0.1853	0.1109	0.62918305289531
Faecalibacterium prausnitzii	cystine	837	-0.1465	0.0919	0.1108	0.62918305289531
Gemella haemolysans	guanidinosuccinate	131	-0.6137	0.3849	0.1109	0.62918305289531
Gordonibacter pamelaeae	5alpha-androstan-3beta,17beta-diol disulfate	486	-0.1735	0.1088	0.1109	0.62918305289531
Lachnospiraceae bacterium 3 1 46FAA	4-guanidinobutanoate	761	-0.247	0.1550	0.1109	0.62918305289531
Mitsuokella (unclassified)	17-methylstearate	141	0.7977	0.5004	0.1109	0.62918305289531
Mitsuokella (unclassified)	N-acetylleucine	140	-0.9226	0.5785	0.1108	0.62918305289531
Odoribacter (unclassified)	N6-carbamoylthreonyladenosine	174	-1.2296	0.7711	0.1108	0.62918305289531
Oribacterium sinus	glycerophosphorylcholine (GPC)	56	-1.6752	1.0509	0.1109	0.62918305289531
Paraprevotella xylaniphila	N-formylphenylalanine	205	-0.5317	0.3335	0.1109	0.62918305289531
Parasutterella excrementihominis	5alpha-pregnan-3beta,20alpha-diol disulfate	270	0.2729	0.1711	0.1108	0.62918305289531
Porphyromonas somerae	tryptophan	100	2.1177	1.3282	0.1108	0.62918305289531
Rothia dentocariosa	2-docosahexaenoyl-GPE (22:6)*	226	-0.4857	0.3046	0.1108	0.62918305289531
Ruminococcaceae bacterium D16	3-(cystein-S-yl)acetaminophen*	79	0.2731	0.1713	0.1109	0.62918305289531
Ruminococcus bromii	salicylate	756	-0.0992	0.0622	0.1109	0.62918305289531
Ruminococcus champanellensis	gamma-glutamylhistidine	51	0.7781	0.4882	0.1109	0.62918305289531
Ruminococcus gnavus	taurodeoxycholate	446	0.1281	0.0803	0.1108	0.62918305289531
Ruminococcus gnavus	sucrose	215	0.2555	0.1603	0.1109	0.62918305289531
Ruminococcus lactaris	margarate (17:0)	539	0.4554	0.2856	0.1108	0.62918305289531
Streptococcus sanguinis	N-acetyl-3-methylhistidine*	154	0.4364	0.2737	0.1109	0.62918305289531
Subdoligranulum sp 4 3 54A2FAA	1-palmitoyl-2-arachidonoyl-GPE (16:0/20:4)*	498	0.3954	0.2480	0.1108	0.62918305289531
Subdoligranulum sp 4 3 54A2FAA	5-hydroxylysine	495	0.4618	0.2897	0.1109	0.62918305289531
Alistipes senegalensis	glycocholate	548	-0.1564	0.0981	0.111	0.629274393783315
Bacteroides salyersiae	1,7-dimethylurate	249	0.2616	0.1642	0.111	0.629274393783315
Bifidobacterium bifidum	glycolithocholate	130	0.3162	0.1984	0.111	0.629274393783315
Bilophila (unclassified)	erucate (22:1n9)	732	-0.2763	0.1734	0.111	0.629274393783315
candidate division TM7 single cell isolate TM7b	cysteine sulfinic acid	82	0.9853	0.6183	0.111	0.629274393783315
Clostridium celatum	N-acetyltyrosine	137	-0.8185	0.5135	0.111	0.629274393783315
Clostridium hathewayi	myristoleoylcarnitine*	380	0.3516	0.2206	0.111	0.629274393783315
Coprobacillus (unclassified)	1-palmitoylglycerol (16:0)	319	-0.4244	0.2663	0.111	0.629274393783315
Coriobacteriaceae bacterium phI	palmitoylcarnitine	96	1.2416	0.7790	0.111	0.629274393783315
Desulfovibrio desulfuricans	3-carboxy-4-methyl-5-propyl-2-furanpropanoate (CMPF)	252	0.229	0.1437	0.111	0.629274393783315
Erysipelotrichaceae bacterium 2 2 44A	inosine	336	0.2004	0.1258	0.111	0.629274393783315
Eubacterium rectale	myristate (14:0)	823	0.3158	0.1981	0.111	0.629274393783315
Eubacterium rectale	sphingomyelin (d18:2/23:0, d18:1/23:1, d17:1/24:1)*	823	0.5134	0.3221	0.111	0.629274393783315
Eubacterium ventriosum	alliin	236	-0.2223	0.1395	0.111	0.629274393783315
Granulicatella (unclassified)	3-indoxyl sulfate	428	-0.3446	0.2162	0.111	0.629274393783315
Lactobacillus fermentum	1-palmitoyl-GPE (16:0)	56	-1.6629	1.0433	0.111	0.629274393783315
Parabacteroides merdae	1-(1-enyl-stearoyl)-2-oleoyl-GPE (P-18:0/18:1)	628	0.389	0.2441	0.111	0.629274393783315
Ralstonia pickettii	methionine	85	-2.6331	1.6524	0.111	0.629274393783315
Actinomyces turicensis	1-oleoyl-GPC (18:1)	63	-1.8479	1.1597	0.1111	0.629418417977966
Alistipes indistinctus	malate	497	0.2612	0.1640	0.1111	0.629418417977966
Alistipes senegalensis	4-androsten-3alpha,17alpha-diol monosulfate (2)	281	0.37	0.2322	0.1111	0.629418417977966
Alistipes shahii	4-methylcatechol sulfate	716	0.1717	0.1078	0.1111	0.629418417977966
Atopobium parvulum	uracil	256	-0.6701	0.4205	0.1111	0.629418417977966
Bacteroides uniformis	3-hydroxyoctanoate	835	-0.3112	0.1953	0.1111	0.629418417977966
Clostridium asparagiforme	2-stearoyl-GPI (18:0)*	224	-0.5434	0.3411	0.1111	0.629418417977966
Clostridium citroniae	1-palmitoyl-2-oleoyl-GPI (16:0/18:1)*	217	0.7042	0.4421	0.1111	0.629418417977966
Collinsella intestinalis	1-nonadecanoyl-GPC (19:0)	61	-1.0255	0.6436	0.1111	0.629418417977966
Eggerthella lenta	1-palmitoylglycerol (16:0)	398	0.3949	0.2478	0.1111	0.629418417977966
Erysipelotrichaceae bacterium 2 2 44A	1-(1-enyl-stearoyl)-2-arachidonoyl-GPC (P-18:0/20:4)	336	-0.538	0.3377	0.1111	0.629418417977966
Escherichia (unclassified)	4-vinylguaiacol sulfate	132	-0.2755	0.1729	0.1111	0.629418417977966
Klebsiella (unclassified)	ethylmalonate	61	1.3341	0.8372	0.1111	0.629418417977966
Prevotella timonensis	1-stearoyl-2-arachidonoyl-GPC (18:0/20:4)	105	-1.3862	0.8701	0.1111	0.629418417977966
Ralstonia pickettii	1-palmitoyl-2-oleoyl-GPI (16:0/18:1)*	82	-1.1905	0.7472	0.1111	0.629418417977966
Ruminococcus lactaris	sphingosine	471	-0.4829	0.3031	0.1111	0.629418417977966
Bacteroides coprocola	N6,N6,N6-trimethyllysine	216	-0.7249	0.4551	0.1112	0.629694282424143
Bacteroides dorei	pregnanediol-3-glucuronide	646	-0.2156	0.1354	0.1112	0.629694282424143
Bacteroides salyersiae	myristate (14:0)	253	-0.553	0.3472	0.1112	0.629694282424143
Butyrivibrio crossotus	theophylline	234	0.2678	0.1681	0.1112	0.629694282424143
Eggerthella (unclassified)	1-(1-enyl-palmitoyl)-GPE (P-16:0)*	607	-0.436	0.2737	0.1112	0.629694282424143
Eubacterium ventriosum	piperine	569	0.1151	0.0723	0.1112	0.629694282424143
Faecalibacterium prausnitzii	threonate	843	0.206	0.1293	0.1112	0.629694282424143
Lactobacillus rhamnosus	2-hydroxy-3-methylvalerate	52	-1.1046	0.6936	0.1112	0.629694282424143
Oribacterium sinus	succinimide	56	-2.0942	1.3149	0.1112	0.629694282424143
Oscillibacter (unclassified)	cys-gly, oxidized	794	-0.1681	0.1056	0.1112	0.629694282424143
Ruminococcaceae bacterium D16	guanosine	309	-0.1954	0.1227	0.1112	0.629694282424143
Alistipes (unclassified)	3-(4-hydroxyphenyl)lactate	135	-1.1171	0.7018	0.1114	0.629849332481452
Alistipes (unclassified)	adrenate (22:4n6)	135	-0.7294	0.4582	0.1114	0.629849332481452
Bacteroidales bacterium ph8	o-cresol sulfate	474	0.1638	0.1029	0.1114	0.629849332481452
Bacteroides coprocola	1-pentadecanoyl-GPC (15:0)*	216	0.8472	0.5321	0.1113	0.629849332481452
Bacteroides dorei	1-stearoyl-2-linoleoyl-GPE (18:0/18:2)*	758	0.2815	0.1768	0.1114	0.629849332481452
Bacteroides faecis	2-arachidonoyl-GPC (20:4)*	341	0.5111	0.3209	0.1113	0.629849332481452
Bacteroides nordii	spermidine	134	0.7164	0.4500	0.1114	0.629849332481452
Bacteroides vulgatus	13-HODE + 9-HODE	761	0.1643	0.1032	0.1113	0.629849332481452
Barnesiella intestinihominis	sphingosine 1-phosphate	756	-0.5966	0.3748	0.1114	0.629849332481452
Bifidobacterium adolescentis	2-stearoyl-GPE (18:0)*	624	0.2975	0.1869	0.1114	0.629849332481452
Bifidobacterium catenulatum	succinate	222	-0.6865	0.4312	0.1114	0.629849332481452
Blautia hydrogenotrophica	N-acetyltaurine	169	0.7065	0.4438	0.1114	0.629849332481452
Blautia producta	citraconate/glutaconate	83	-0.6633	0.4166	0.1114	0.629849332481452
Butyrivibrio crossotus	hypotaurine	238	-0.6422	0.4033	0.1113	0.629849332481452
candidate division TM7 single cell isolate TM7b	laurylcarnitine	82	0.8233	0.5172	0.1114	0.629849332481452
Catenibacterium mitsuokai	pregnanediol-3-glucuronide	92	-0.6189	0.3888	0.1114	0.629849332481452
Citrobacter freundii	4-imidazoleacetate	55	-1.3495	0.8477	0.1114	0.629849332481452
Clostridium asparagiforme	sphingomyelin (d18:2/14:0, d18:1/14:1)*	226	-0.7724	0.4852	0.1114	0.629849332481452
Coprococcus catus	N6-acetyllysine	736	-0.4962	0.3116	0.1113	0.629849332481452
Eggerthella (unclassified)	5-acetylamino-6-amino-3-methyluracil	606	-0.173	0.1086	0.1114	0.629849332481452
Escherichia coli	asparagine	698	-1.1112	0.6981	0.1114	0.629849332481452
Faecalibacterium prausnitzii	4-androsten-3beta,17beta-diol monosulfate (2)	757	0.1832	0.1151	0.1114	0.629849332481452
Gemella haemolysans	isoleucylvaline	144	0.5211	0.3273	0.1114	0.629849332481452
Gemella morbillorum	2-palmitoyl-GPC (16:0)*	58	1.0168	0.6387	0.1113	0.629849332481452
Gemella sanguinis	3-methylglutarylcarnitine (2)	240	-0.3784	0.2377	0.1114	0.629849332481452
Pantoea (unclassified)	myristate (14:0)	70	-0.9975	0.6266	0.1114	0.629849332481452
Parabacteroides (unclassified)	4-androsten-3beta,17beta-diol monosulfate (2)	301	0.279	0.1752	0.1113	0.629849332481452
Paraprevotella clara	sphingomyelin (d18:2/24:1, d18:1/24:2)*	270	0.9462	0.5944	0.1114	0.629849332481452
Parvimonas (unclassified)	bilirubin (E,E)*	85	-0.6629	0.4164	0.1114	0.629849332481452
Prevotella bivia	tartronate (hydroxymalonate)	69	-0.4844	0.3043	0.1114	0.629849332481452
Prevotella bivia	citrate	69	1.3978	0.8780	0.1114	0.629849332481452
Roseburia intestinalis	dimethylmalonic acid	183	-0.5033	0.3161	0.1113	0.629849332481452
Roseburia intestinalis	sphingomyelin (d18:1/17:0, d17:1/18:0, d19:1/16:0)	728	0.5447	0.3421	0.1113	0.629849332481452
Rothia mucilaginosa	fructose	461	-0.5712	0.3588	0.1114	0.629849332481452
Rothia mucilaginosa	1-docosahexaenoyl-GPC (22:6)*	461	-0.4546	0.2855	0.1113	0.629849332481452
Ruminococcus callidus	N-acetylmethionine	411	0.7018	0.4409	0.1114	0.629849332481452
Streptococcus sanguinis	hexadecanedioate	319	-0.4213	0.2646	0.1113	0.629849332481452
Bacteroides eggerthii	1-palmitoyl-2-arachidonoyl-GPC (16:0/20:4)	343	-0.7939	0.4989	0.1115	0.630150822498793
Butyrivibrio crossotus	paraxanthine	225	0.3064	0.1925	0.1115	0.630150822498793
Clostridium sp L2 50	hexanoylglycine	92	0.5569	0.3500	0.1115	0.630150822498793
Collinsella aerofaciens	chenodeoxycholate	725	-0.231	0.1451	0.1115	0.630150822498793
Gemella haemolysans	deoxycarnitine	146	-1.6253	1.0213	0.1115	0.630150822498793
Gemella morbillorum	N-acetylneuraminate	58	1.3387	0.8411	0.1115	0.630150822498793
Ruminococcus torques	4-guanidinobutanoate	847	-0.2371	0.1490	0.1115	0.630150822498793
Streptococcus thermophilus	phenylacetylglutamine	673	0.2348	0.1475	0.1115	0.630150822498793
Sutterella wadsworthensis	butyrylcarnitine	414	-0.378	0.2375	0.1115	0.630150822498793
Sutterella wadsworthensis	2-palmitoyl-GPC (16:0)*	425	0.4766	0.2994	0.1115	0.630150822498793
Actinomyces turicensis	epiandrosterone sulfate	63	0.6023	0.3785	0.1116	0.630241083188749
Alistipes finegoldii	pregnanediol-3-glucuronide	555	0.2507	0.1575	0.1116	0.630241083188749
Alistipes shahii	1-palmitoyl-2-linoleoyl-glycerol (16:0/18:2)*	651	-0.2574	0.1618	0.1116	0.630241083188749
Bacteroides massiliensis	glutamine	368	-1.4644	0.9204	0.1116	0.630241083188749
Bifidobacterium catenulatum	myristate (14:0)	222	0.6472	0.4068	0.1116	0.630241083188749
Blautia hydrogenotrophica	tartronate (hydroxymalonate)	179	-0.3381	0.2125	0.1116	0.630241083188749
Burkholderiales bacterium 1 1 47	glycine	305	0.8513	0.5351	0.1116	0.630241083188749
Clostridium asparagiforme	2-hydroxyphenylacetate	191	0.5606	0.3524	0.1116	0.630241083188749
Clostridium bolteae	16-hydroxypalmitate	424	0.4816	0.3027	0.1116	0.630241083188749
Clostridium clostridioforme	hydantoin-5-propionic acid	128	0.6106	0.3838	0.1116	0.630241083188749
Erysipelotrichaceae bacterium 5 2 54FAA	4-hydroxychlorothalonil	54	1.6622	1.0448	0.1116	0.630241083188749
Eubacterium eligens	N-acetylserine	767	-0.7791	0.4897	0.1116	0.630241083188749
Eubacterium ramulus	adenosine	539	0.1699	0.1068	0.1116	0.630241083188749
Eubacterium rectale	sphingomyelin (d18:1/14:0, d16:1/16:0)*	823	0.2681	0.1685	0.1116	0.630241083188749
Lactobacillus fermentum	phenol sulfate	56	0.5672	0.3565	0.1116	0.630241083188749
Ralstonia (unclassified)	1-stearoyl-GPI (18:0)	99	0.9362	0.5884	0.1116	0.630241083188749
Rothia mucilaginosa	1-palmitoyl-3-linoleoyl-glycerol (16:0/18:2)*	407	-0.3112	0.1956	0.1116	0.630241083188749
Streptococcus mutans	cysteine	174	0.7546	0.4743	0.1116	0.630241083188749
Actinomyces graevenitzii	glycerol	259	0.555	0.3490	0.1118	0.630326899290166
Alistipes (unclassified)	1-palmitoyl-2-arachidonoyl-GPI (16:0/20:4)*	125	0.8768	0.5512	0.1117	0.630326899290166
Alistipes sp AP11	S-allylcysteine	118	-0.3271	0.2057	0.1118	0.630326899290166
Atopobium rimae	2-hydroxybutyrate/2-hydroxyisobutyrate	88	0.7726	0.4857	0.1117	0.630326899290166
Bacteroidales bacterium ph8	umbelliferone sulfate	415	0.1727	0.1086	0.1119	0.630326899290166
Bacteroides clarus	pyrraline	209	0.3432	0.2157	0.1117	0.630326899290166
Bacteroides coprophilus	1-palmitoleoyl-2-linoleoyl-GPC (16:1/18:2)*	73	0.2336	0.1469	0.1119	0.630326899290166
Bacteroides fragilis	5-KETE	148	-0.322	0.2024	0.1117	0.630326899290166
Bacteroides thetaiotaomicron	glucose	709	-0.8528	0.5364	0.1119	0.630326899290166
Bacteroides xylanisolvens	1-palmitoyl-2-palmitoleoyl-GPC (16:0/16:1)*	625	0.3495	0.2198	0.1118	0.630326899290166
Bifidobacterium adolescentis	7-methylurate	229	0.4007	0.2519	0.1117	0.630326899290166
Bilophila wadsworthia	indolelactate	526	0.5126	0.3225	0.1119	0.630326899290166
Burkholderiales bacterium 1 1 47	15-methylpalmitate	305	0.4965	0.3123	0.1119	0.630326899290166
candidate division TM7 single cell isolate TM7c	1-palmitoyl-2-adrenoyl-GPC (16:0/22:4)*	235	0.4685	0.2947	0.1118	0.630326899290166
Clostridium bartlettii	p-cresol-glucuronide*	618	0.1409	0.0886	0.1119	0.630326899290166
Clostridium bartlettii	N-formylmethionine	643	-0.7507	0.4721	0.1118	0.630326899290166
Clostridium celatum	hypoxanthine	137	0.9256	0.5819	0.1117	0.630326899290166
Clostridium innocuum	1-methylimidazoleacetate	211	0.6462	0.4065	0.1119	0.630326899290166
Clostridium sp L2 50	1-palmitoyl-GPI (16:0)*	108	0.6838	0.4299	0.1117	0.630326899290166
Collinsella intestinalis	palmitoleate (16:1n7)	64	0.8458	0.5321	0.1119	0.630326899290166
Coprobacillus (unclassified)	N-acetyltyrosine	315	-0.5312	0.3340	0.1118	0.630326899290166
Dorea formicigenerans	adrenate (22:4n6)	811	0.3063	0.1926	0.1117	0.630326899290166
Dorea longicatena	7-methylxanthine	793	0.1671	0.1051	0.1118	0.630326899290166
Escherichia coli	1-nonadecanoyl-GPC (19:0)	671	-0.3662	0.2303	0.1118	0.630326899290166
Eubacterium ramulus	3-(cystein-S-yl)acetaminophen*	138	0.1728	0.1087	0.1118	0.630326899290166
Eubacterium sp 3 1 31	gamma-glutamylvaline	89	0.7753	0.4876	0.1118	0.630326899290166
Gemella sanguinis	phenylalanylleucine	239	-0.2507	0.1577	0.1117	0.630326899290166
Lachnospiraceae bacterium 2 1 58FAA	1-stearoyl-2-arachidonoyl-GPE (18:0/20:4)	298	-0.5144	0.3236	0.1119	0.630326899290166
Lactobacillus casei paracasei	5-methylthioadenosine (MTA)	131	0.8779	0.5520	0.1117	0.630326899290166
Methanobrevibacter (unclassified)	isovalerate	322	0.3419	0.2151	0.1119	0.630326899290166
Methanobrevibacter smithii	tryptophan	528	-0.9722	0.6112	0.1117	0.630326899290166
Oribacterium sinus	trimethylamine N-oxide	56	-0.6849	0.4306	0.1117	0.630326899290166
Oribacterium sinus	N-delta-acetylornithine	56	-0.8029	0.5048	0.1117	0.630326899290166
Oscillibacter (unclassified)	1-linolenoyl-GPC (18:3)*	824	0.3297	0.2074	0.1119	0.630326899290166
Parabacteroides (unclassified)	sphingosine	304	-0.6039	0.3799	0.1119	0.630326899290166
Parvimonas (unclassified)	1-palmitoyl-2-oleoyl-GPI (16:0/18:1)*	82	-1.2634	0.7946	0.1118	0.630326899290166
Peptostreptococcus (unclassified)	cytidine	60	0.8543	0.5374	0.1119	0.630326899290166
Porphyromonas asaccharolytica	benzoate	190	0.5383	0.3385	0.1118	0.630326899290166
Porphyromonas somerae	1-stearoyl-2-docosahexaenoyl-GPE (18:0/22:6)*	100	-0.699	0.4394	0.1117	0.630326899290166
Prevotella timonensis	aspartylphenylalanine	92	0.4226	0.2658	0.1118	0.630326899290166
Ralstonia (unclassified)	palmitoleate (16:1n7)	99	0.5912	0.3718	0.1119	0.630326899290166
Roseburia (unclassified)	adrenate (22:4n6)	207	-0.5984	0.3763	0.1117	0.630326899290166
Roseburia hominis	sphingomyelin (d18:1/17:0, d17:1/18:0, d19:1/16:0)	806	0.5082	0.3196	0.1118	0.630326899290166
Roseburia intestinalis	1-dihomo-linolenoyl-GPE (20:3n3 or 6)*	721	0.2818	0.1772	0.1118	0.630326899290166
Rothia (unclassified)	1-oleoyl-2-dihomo-linolenoyl-GPC (18:1/20:3)*	111	-0.8383	0.5273	0.1119	0.630326899290166
Rothia mucilaginosa	1-dihomo-linolenoyl-GPC (20:3n3 or 6)*	461	-0.529	0.3327	0.1119	0.630326899290166
Rothia mucilaginosa	gamma-glutamylleucine	461	0.572	0.3597	0.1118	0.630326899290166
Rothia mucilaginosa	5,6-dihydrothymine	454	0.6445	0.4055	0.1119	0.630326899290166
Ruminococcus callidus	sphingomyelin (d18:1/18:1, d18:2/18:0)	411	0.798	0.5017	0.1117	0.630326899290166
Ruminococcus gnavus	sphingomyelin (d18:1/24:1, d18:2/24:0)*	473	-0.631	0.3969	0.1119	0.630326899290166
Ruminococcus obeum	1-palmitoyl-2-linoleoyl-GPC (16:0/18:2)	849	-0.6833	0.4296	0.1117	0.630326899290166
Streptococcus cristatus	dimethylarginine (SDMA + ADMA)	63	-4.0358	2.5381	0.1118	0.630326899290166
Streptococcus infantis	3-hydroxyoctanoate	374	-0.4924	0.3096	0.1118	0.630326899290166
Streptococcus intermedius	succinimide	68	-2.0156	1.2680	0.1119	0.630326899290166
Streptococcus salivarius	N-acetylglycine	814	-0.2485	0.1563	0.1118	0.630326899290166
Streptococcus salivarius	1,7-dimethylurate	802	0.1413	0.0889	0.1119	0.630326899290166
Subdoligranulum (unclassified)	1-dihomo-linolenoyl-GPE (20:3n3 or 6)*	846	-0.2508	0.1578	0.1119	0.630326899290166
Subdoligranulum variabile	salicylate	192	0.1834	0.1153	0.1119	0.630326899290166
Sutterella wadsworthensis	glycolithocholate	292	-0.2372	0.1492	0.1118	0.630326899290166
Veillonella atypica	1-(1-enyl-palmitoyl)-2-docosahexaenoyl-GPC (P-16:0/22:6)*	512	0.426	0.2678	0.1117	0.630326899290166
Veillonella parvula	leucylleucine	622	0.1947	0.1225	0.1119	0.630326899290166
Alistipes indistinctus	behenoyl sphingomyelin (d18:1/22:0)*	510	0.72	0.4530	0.112	0.630390447850682
Anaerotruncus colihominis	1-(1-enyl-stearoyl)-2-arachidonoyl-GPE (P-18:0/20:4)*	408	0.4642	0.2921	0.112	0.630390447850682
Bacteroidales bacterium ph8	palmitoylcarnitine	739	-0.5165	0.3250	0.112	0.630390447850682
Bacteroides vulgatus	dodecanedioate	776	-0.2232	0.1405	0.112	0.630390447850682
Bifidobacterium bifidum	10-nonadecenoate (19:1n9)	192	0.5643	0.3551	0.112	0.630390447850682
candidate division TM7 single cell isolate TM7c	theophylline	233	0.3205	0.2016	0.112	0.630390447850682
Citrobacter (unclassified)	1-(1-enyl-palmitoyl)-GPE (P-16:0)*	62	-1.298	0.8167	0.112	0.630390447850682
Coprococcus comes	alpha-hydroxyisovalerate	774	0.4015	0.2527	0.112	0.630390447850682
Dorea longicatena	1-methylhistidine	786	0.4021	0.2530	0.112	0.630390447850682
Erysipelotrichaceae bacterium 21 3	arabonate/xylonate	422	0.4944	0.3111	0.112	0.630390447850682
Erysipelotrichaceae bacterium 21 3	p-cresol sulfate	423	0.2679	0.1686	0.112	0.630390447850682
Gemella morbillorum	4-methylcatechol sulfate	58	0.578	0.3637	0.112	0.630390447850682
Granulicatella adiacens	N-acetyl-beta-alanine	169	-1.052	0.6618	0.112	0.630390447850682
Lactobacillus rhamnosus	hexanoylcarnitine	51	-1.1449	0.7205	0.112	0.630390447850682
Porphyromonas uenonis	stearate (18:0)	81	1.5702	0.9880	0.112	0.630390447850682
Porphyromonas uenonis	behenoyl sphingomyelin (d18:1/22:0)*	77	1.4407	0.9066	0.112	0.630390447850682
Ralstonia (unclassified)	3-methylglutarylcarnitine (2)	96	-0.6541	0.4115	0.112	0.630390447850682
Roseburia intestinalis	2-hydroxystearate	728	0.5046	0.3175	0.112	0.630390447850682
Solobacterium moorei	phenylalanylphenylalanine	237	0.4249	0.2674	0.112	0.630390447850682
Bacteroides caccae	salicyluric glucuronide*	104	0.2077	0.1308	0.1121	0.630506427071846
Bacteroides faecis	1-stearoyl-2-linoleoyl-GPC (18:0/18:2)*	349	-0.8448	0.5317	0.1121	0.630506427071846
Bifidobacterium dentium	methyl indole-3-acetate	201	0.5737	0.3611	0.1121	0.630506427071846
Coprococcus sp ART55 1	N-(2-furoyl)glycine	249	0.1991	0.1253	0.1121	0.630506427071846
Deinococcus radiodurans	1-oleoyl-GPE (18:1)	57	1.197	0.7534	0.1121	0.630506427071846
Deinococcus radiodurans	pyruvate	57	0.9148	0.5757	0.1121	0.630506427071846
Enterococcus faecalis	pyroglutamine*	66	-1.0942	0.6886	0.1121	0.630506427071846
Erysipelotrichaceae bacterium 21 3	docosahexaenoate (DHA; 22:6n3)	423	-0.4668	0.2938	0.1121	0.630506427071846
Eubacterium eligens	3-(4-hydroxyphenyl)lactate	767	-0.4625	0.2911	0.1121	0.630506427071846
Eubacterium ramulus	1-arachidonylglycerol (20:4)	673	0.2987	0.1880	0.1121	0.630506427071846
Eubacterium rectale	citrate	823	-0.488	0.3072	0.1121	0.630506427071846
Lachnospiraceae bacterium 3 1 57FAA CT1	1-stearoyl-2-arachidonoyl-GPI (18:0/20:4)	465	0.6243	0.3929	0.1121	0.630506427071846
Lactobacillus rhamnosus	asparagine	52	3.2982	2.0757	0.1121	0.630506427071846
Porphyromonas somerae	1-palmitoleoyl-2-oleoyl-glycerol (16:1/18:1)*	79	-0.6244	0.3930	0.1121	0.630506427071846
Prevotella bivia	1-methylurate	64	0.4857	0.3057	0.1121	0.630506427071846
Rothia (unclassified)	1-eicosapentaenoyl-GPE (20:5)*	102	0.6146	0.3869	0.1121	0.630506427071846
Streptococcus intermedius	gamma-glutamylleucine	69	1.3169	0.8289	0.1121	0.630506427071846
Atopobium rimae	sphingomyelin (d18:1/17:0, d17:1/18:0, d19:1/16:0)	89	1.6557	1.0424	0.1122	0.630806074037587
Coprococcus comes	2'-deoxyuridine	711	0.4672	0.2941	0.1122	0.630806074037587
Desulfovibrio piger	1-(1-enyl-palmitoyl)-GPC (P-16:0)*	197	0.8279	0.5212	0.1122	0.630806074037587
Erysipelotrichaceae bacterium 2 2 44A	proline	336	0.8018	0.5047	0.1122	0.630806074037587
Eubacterium hallii	citrate	828	-0.4955	0.3119	0.1122	0.630806074037587
Holdemania (unclassified)	leucylphenylalanine/isoleucylphenylalanine	391	-0.2273	0.1431	0.1122	0.630806074037587
Prevotella copri	3-methylglutaconate	309	-0.4136	0.2604	0.1122	0.630806074037587
Ruminococcus obeum	1-palmitoyl-2-docosahexaenoyl-GPC (16:0/22:6)	849	-0.3859	0.2430	0.1122	0.630806074037587
Subdoligranulum sp 4 3 54A2FAA	inosine	497	-0.1651	0.1040	0.1122	0.630806074037587
Sutterella wadsworthensis	pantothenate	425	-0.4717	0.2970	0.1122	0.630806074037587
Acidaminococcus (unclassified)	isoleucine	124	1.6739	1.0541	0.1123	0.630842871997821
Alistipes finegoldii	myristate (14:0)	657	0.3524	0.2219	0.1123	0.630842871997821
Bacteroides finegoldii	erucate (22:1n9)	311	0.4134	0.2604	0.1123	0.630842871997821
Bacteroides intestinalis	biliverdin	338	-0.3545	0.2232	0.1123	0.630842871997821
Bacteroides xylanisolvens	cysteine	625	-0.3768	0.2373	0.1123	0.630842871997821
Bacteroides xylanisolvens	N-acetylglutamine	620	-0.3722	0.2344	0.1123	0.630842871997821
Coprococcus comes	4-methyl-2-oxopentanoate	775	0.423	0.2663	0.1123	0.630842871997821
Coprococcus eutactus	1-palmitoleoyl-GPC (16:1)*	240	-0.7279	0.4583	0.1123	0.630842871997821
Eggerthella lenta	ribitol	387	-0.7215	0.4543	0.1123	0.630842871997821
Escherichia (unclassified)	xanthurenate	253	0.3249	0.2046	0.1123	0.630842871997821
Eubacterium rectale	sphinganine	331	0.6248	0.3935	0.1123	0.630842871997821
Haemophilus parainfluenzae	dodecanedioate	484	-0.2705	0.1704	0.1123	0.630842871997821
Lachnospiraceae bacterium 3 1 57FAA CT1	docosapentaenoate (n3 DPA; 22:5n3)	466	-0.4004	0.2522	0.1123	0.630842871997821
Lachnospiraceae bacterium 3 1 57FAA CT1	isoeugenol sulfate	138	-0.2921	0.1839	0.1123	0.630842871997821
Lactobacillus casei paracasei	threonine	132	1.5106	0.9514	0.1123	0.630842871997821
Phascolarctobacterium succinatutens	3-methyl-2-oxovalerate	233	-0.8301	0.5227	0.1123	0.630842871997821
Ruminococcus albus	oxalate (ethanedioate)	277	-0.3827	0.2410	0.1123	0.630842871997821
Slackia piriformis	5-methyluridine (ribothymidine)	90	-1.5452	0.9732	0.1123	0.630842871997821
Sutterella wadsworthensis	serylalanine	425	-0.4881	0.3074	0.1123	0.630842871997821
Turicibacter (unclassified)	orotidine	329	-0.4508	0.2839	0.1123	0.630842871997821
Akkermansia muciniphila	undecanedioate	709	0.5015	0.3159	0.1124	0.63090583858235
Alistipes finegoldii	alpha-glutamylglutamate	58	0.8121	0.5116	0.1124	0.63090583858235
Bacteroides cellulosilyticus	phenylalanine	557	-1.1799	0.7433	0.1124	0.63090583858235
Bacteroides stercoris	taurodeoxycholate	466	-0.131	0.0825	0.1124	0.63090583858235
Bifidobacterium adolescentis	glycylphenylalanine	598	-0.2255	0.1420	0.1124	0.63090583858235
Coprococcus eutactus	taurochenodeoxycholate	225	-0.2293	0.1444	0.1124	0.63090583858235
Coprococcus sp ART55 1	5-KETE	83	0.3767	0.2373	0.1124	0.63090583858235
Eubacterium rectale	1-(1-enyl-oleoyl)-GPE (P-18:1)*	781	0.3234	0.2037	0.1124	0.63090583858235
Gemella sanguinis	biliverdin	228	-0.4239	0.2671	0.1124	0.63090583858235
Klebsiella (unclassified)	1-methylhistidine	59	1.7575	1.1070	0.1124	0.63090583858235
Parasutterella excrementihominis	1-stearoyl-2-docosahexaenoyl-GPC (18:0/22:6)	313	0.6314	0.3978	0.1124	0.63090583858235
Phascolarctobacterium succinatutens	beta-hydroxyisovalerate	232	-0.9567	0.6026	0.1124	0.63090583858235
Prevotella buccalis	1-arachidoyl-GPC (20:0)	103	0.9868	0.6216	0.1124	0.63090583858235
Roseburia hominis	dimethylglycine	806	0.421	0.2652	0.1124	0.63090583858235
Ruminococcus torques	catechol sulfate	847	-0.2226	0.1402	0.1124	0.63090583858235
Streptococcus salivarius	glycoursodeoxycholate	788	0.1222	0.0770	0.1124	0.63090583858235
Streptococcus vestibularis	4-vinylphenol sulfate	296	0.2589	0.1631	0.1124	0.63090583858235
Subdoligranulum sp 4 3 54A2FAA	3-phenylpropionate (hydrocinnamate)	483	-0.2061	0.1298	0.1124	0.63090583858235
Veillonella (unclassified)	betaine	712	0.6472	0.4077	0.1124	0.63090583858235
Bacteroidales bacterium ph8	1-methylnicotinamide	739	0.2774	0.1748	0.1125	0.631152248854794
Bacteroides coprocola	cholesterol	216	1.041	0.6560	0.1125	0.631152248854794
Bilophila wadsworthia	1-palmitoyl-2-palmitoleoyl-GPC (16:0/16:1)*	526	0.3762	0.2370	0.1125	0.631152248854794
Clostridium asparagiforme	quinolinate	223	0.4524	0.2851	0.1125	0.631152248854794
Clostridium asparagiforme	1-nonadecanoyl-GPC (19:0)	217	-0.6419	0.4044	0.1125	0.631152248854794
Clostridium scindens	1-palmitoyl-2-eicosapentaenoyl-GPC (16:0/20:5)*	160	-0.5905	0.3721	0.1125	0.631152248854794
Deinococcus radiodurans	cortisol	57	1.0574	0.6663	0.1125	0.631152248854794
Dialister invisus	1-palmitoleoyl-2-oleoyl-glycerol (16:1/18:1)*	401	-0.2474	0.1559	0.1125	0.631152248854794
Eubacterium brachy	aspartate	64	-1.1726	0.7387	0.1125	0.631152248854794
Granulicatella (unclassified)	5alpha-pregnan-3beta,20alpha-diol disulfate	358	-0.2194	0.1383	0.1125	0.631152248854794
Granulicatella adiacens	7-methylguanine	169	1.5299	0.9639	0.1125	0.631152248854794
Streptococcus sanguinis	glycodeoxycholate	314	-0.2036	0.1283	0.1125	0.631152248854794
Alistipes shahii	5-HETE	167	0.2275	0.1434	0.1126	0.631372189363327
Anaerotruncus colihominis	5-methyluridine (ribothymidine)	408	-0.7828	0.4933	0.1126	0.631372189363327
candidate division TM7 single cell isolate TM7c	sphingosine	216	0.7512	0.4735	0.1126	0.631372189363327
Citrobacter freundii	1-(1-enyl-palmitoyl)-2-arachidonoyl-GPE (P-16:0/20:4)*	58	1.3005	0.8196	0.1126	0.631372189363327
Clostridium nexile	1-palmitoyl-2-arachidonoyl-GPI (16:0/20:4)*	177	0.7857	0.4952	0.1126	0.631372189363327
Coriobacteriaceae bacterium phI	acetylcarnitine	94	0.9888	0.6232	0.1126	0.631372189363327
Eubacterium ventriosum	cinnamoylglycine	651	-0.155	0.0977	0.1126	0.631372189363327
Lactobacillus delbrueckii	methionine sulfone	95	-0.7879	0.4966	0.1126	0.631372189363327
Lactobacillus fermentum	methyl indole-3-acetate	52	1.1362	0.7160	0.1126	0.631372189363327
Slackia piriformis	1-eicosenoyl-GPC (20:1)*	90	-1.3289	0.8376	0.1126	0.631372189363327
Streptococcus vestibularis	N-acetyltaurine	285	-0.4678	0.2948	0.1126	0.631372189363327
Subdoligranulum (unclassified)	1-(1-enyl-palmitoyl)-GPC (P-16:0)*	850	0.3973	0.2504	0.1126	0.631372189363327
Subdoligranulum (unclassified)	oleate/vaccenate (18:1)	854	-0.4	0.2520	0.1126	0.631372189363327
Acidaminococcus (unclassified)	3-hydroxybutyrate (BHBA)	123	-0.3499	0.2206	0.1127	0.631487037858383
Alistipes (unclassified)	palmitoyl ethanolamide	134	-1.1385	0.7177	0.1127	0.631487037858383
Alloscardovia omnicolens	phenyllactate (PLA)	61	-1.1555	0.7285	0.1127	0.631487037858383
Barnesiella intestinihominis	1-arachidonoyl-GPA (20:4)	724	-0.1631	0.1028	0.1127	0.631487037858383
Clostridiales bacterium 1 7 47FAA	isoeugenol sulfate	53	-0.5225	0.3294	0.1127	0.631487037858383
Dorea (unclassified)	theobromine	50	0.5937	0.3743	0.1127	0.631487037858383
Erysipelotrichaceae bacterium 6 1 45	riboflavin (Vitamin B2)	50	-0.8758	0.5522	0.1127	0.631487037858383
Granulicatella adiacens	linoleate (18:2n6)	169	0.9123	0.5751	0.1127	0.631487037858383
Lachnospiraceae bacterium 5 1 57FAA	5-methylthioadenosine (MTA)	144	0.7908	0.4986	0.1127	0.631487037858383
Lactobacillus acidophilus	1-palmitoyl-2-palmitoleoyl-GPC (16:0/16:1)*	66	1.2823	0.8084	0.1127	0.631487037858383
Parabacteroides (unclassified)	carnitine	335	1.4462	0.9117	0.1127	0.631487037858383
Paraprevotella xylaniphila	glycylglycine	189	-0.3351	0.2112	0.1127	0.631487037858383
Parvimonas (unclassified)	2-arachidonoyl-GPE (20:4)*	75	-0.9654	0.6087	0.1127	0.631487037858383
Prevotella timonensis	dodecanedioate	105	0.5406	0.3408	0.1127	0.631487037858383
Solobacterium moorei	3,7-dimethylurate	197	0.3246	0.2046	0.1127	0.631487037858383
Streptococcus parasanguinis	tyrosine	771	0.8083	0.5096	0.1127	0.631487037858383
Subdoligranulum (unclassified)	pregn steroid monosulfate*	854	0.1923	0.1213	0.1127	0.631487037858383
Alistipes (unclassified)	ascorbate (Vitamin C)	70	-0.3031	0.1911	0.1128	0.63170652412241
Alistipes onderdonkii	N-acetylputrescine	753	-0.5656	0.3567	0.1128	0.63170652412241
Bacteroides stercoris	3-hydroxylaurate	505	-0.3421	0.2157	0.1128	0.63170652412241
Bacteroides xylanisolvens	5-hydroxylysine	620	-0.4494	0.2834	0.1128	0.63170652412241
Clostridiaceae bacterium JC118	4-imidazoleacetate	331	0.5407	0.3410	0.1128	0.63170652412241
Clostridium clostridioforme	1-docosahexaenoyl-GPC (22:6)*	130	-0.8218	0.5183	0.1128	0.63170652412241
Clostridium ramosum	sphingosine 1-phosphate	162	1.2513	0.7890	0.1128	0.63170652412241
Collinsella (unclassified)	1-palmitoyl-2-docosahexaenoyl-GPC (16:0/22:6)	51	-1.4991	0.9453	0.1128	0.63170652412241
Coprococcus sp ART55 1	1-palmitoyl-2-eicosapentaenoyl-GPC (16:0/20:5)*	315	0.4137	0.2609	0.1128	0.63170652412241
Eubacterium cylindroides	o-cresol sulfate	129	0.2986	0.1883	0.1128	0.63170652412241
Streptococcus mitis oralis pneumoniae	N1-Methyl-2-pyridone-5-carboxamide	444	0.3875	0.2444	0.1128	0.63170652412241
Streptococcus tigurinus	3-methyl-2-oxobutyrate	77	1.4485	0.9135	0.1128	0.63170652412241
Veillonella (unclassified)	gamma-glutamylhistidine	712	-0.6703	0.4227	0.1128	0.63170652412241
Alistipes shahii	2-methylmalonyl carnitine	561	-0.3158	0.1992	0.1129	0.631820994191593
Anaerostipes hadrus	7-methylurate	279	0.3163	0.1995	0.1129	0.631820994191593
Bacteroides clarus	1,3,7-trimethylurate	232	0.2479	0.1564	0.1129	0.631820994191593
Bacteroides pectinophilus	glycylglycine	69	0.5412	0.3414	0.1129	0.631820994191593
Clostridium asparagiforme	1,2-dimyristoyl-GPC (14:0/14:0)	202	-0.3469	0.2188	0.1129	0.631820994191593
Clostridium ramosum	1,2-dimyristoyl-GPC (14:0/14:0)	143	-0.4204	0.2652	0.1129	0.631820994191593
Coprococcus comes	ribitol	756	0.5283	0.3332	0.1129	0.631820994191593
Erysipelotrichaceae bacterium 5 2 54FAA	pyroglutamylglutamine	54	-1.044	0.6586	0.1129	0.631820994191593
Escherichia coli	1-palmitoleoyl-3-oleoyl-glycerol (16:1/18:1)*	555	0.222	0.1400	0.1129	0.631820994191593
Faecalibacterium prausnitzii	3-hydroxy-3-methylglutarate	844	-0.4286	0.2704	0.1129	0.631820994191593
Klebsiella (unclassified)	palmitoyl ethanolamide	60	-1.5681	0.9892	0.1129	0.631820994191593
Oribacterium sinus	aspartate	56	-1.3577	0.8564	0.1129	0.631820994191593
Oscillibacter (unclassified)	pyroglutamine*	822	0.2846	0.1796	0.1129	0.631820994191593
Parasutterella excrementihominis	glycylphenylalanine	304	0.3146	0.1985	0.1129	0.631820994191593
Ruminococcaceae bacterium D16	cysteine	316	0.508	0.3205	0.1129	0.631820994191593
Subdoligranulum (unclassified)	maleate	854	-0.2165	0.1366	0.1129	0.631820994191593
Veillonella dispar	pipecolate	378	0.5026	0.3170	0.1129	0.631820994191593
Akkermansia muciniphila	glycodeoxycholate	807	0.1259	0.0794	0.113	0.631987661076973
Anaerotruncus colihominis	2-arachidonoyl-GPE (20:4)*	368	0.414	0.2613	0.113	0.631987661076973
Bacteroides coprophilus	sphingomyelin (d18:2/23:0, d18:1/23:1, d17:1/24:1)*	73	-0.5255	0.3316	0.113	0.631987661076973
Bacteroides finegoldii	cytidine	276	0.4022	0.2538	0.113	0.631987661076973
Bacteroides fragilis	1-palmitoyl-GPI (16:0)*	535	0.3198	0.2018	0.113	0.631987661076973
Bilophila wadsworthia	1,5-anhydroglucitol (1,5-AG)	525	0.3621	0.2285	0.113	0.631987661076973
Clostridium bolteae	5-oxoproline	424	0.9175	0.5790	0.113	0.631987661076973
Collinsella aerofaciens	3-(3-hydroxyphenyl)propionate sulfate	520	-0.1848	0.1166	0.113	0.631987661076973
Erysipelotrichaceae bacterium 2 2 44A	bradykinin, des-arg(9)	77	0.5822	0.3674	0.113	0.631987661076973
Lactobacillus rhamnosus	gamma-glutamylphenylalanine	52	-1.2938	0.8164	0.113	0.631987661076973
Olsenella (unclassified)	2-hydroxypalmitate	141	-1.4695	0.9273	0.113	0.631987661076973
Parabacteroides goldsteinii	uridine	234	-1.0042	0.6335	0.113	0.631987661076973
Parabacteroides merdae	1,2-dilinoleoyl-GPC (18:2/18:2)	634	0.3534	0.2230	0.113	0.631987661076973
Parasutterella excrementihominis	2-methoxyacetaminophen glucuronide*	69	0.2484	0.1568	0.113	0.631987661076973
Subdoligranulum sp 4 3 54A2FAA	16a-hydroxy DHEA 3-sulfate	484	-0.1914	0.1208	0.113	0.631987661076973
Bacteroides coprophilus	2-isopropylmalate	71	0.1863	0.1176	0.1131	0.6322326461677
Bacteroides salyersiae	1-(1-enyl-palmitoyl)-2-linoleoyl-GPC (P-16:0/18:2)*	253	0.7631	0.4816	0.1131	0.6322326461677
Bacteroides uniformis	cystine	828	-0.1434	0.0905	0.1131	0.6322326461677
Clostridium leptum	pyrraline	560	0.2187	0.1380	0.1131	0.6322326461677
Eubacterium eligens	3-methylglutarylcarnitine (1)	706	-0.2507	0.1582	0.1131	0.6322326461677
Eubacterium hallii	S-allylcysteine	307	-0.1878	0.1185	0.1131	0.6322326461677
Lactobacillus rhamnosus	1-palmitoyl-2-meadoyl-GPC (16:0/20:3n9)*	50	0.8696	0.5489	0.1131	0.6322326461677
Parabacteroides (unclassified)	isoeugenol sulfate	105	0.3642	0.2299	0.1131	0.6322326461677
Ruminococcus sp 5 1 39BFAA	1-methylimidazoleacetate	601	-0.4311	0.2720	0.1131	0.6322326461677
Ruminococcus sp 5 1 39BFAA	ribonate	600	-0.3889	0.2454	0.1131	0.6322326461677
Solobacterium moorei	N2,N2-dimethylguanosine	237	-0.9639	0.6083	0.1131	0.6322326461677
Veillonella (unclassified)	mannitol/sorbitol	711	0.1584	0.1000	0.1131	0.6322326461677
Bacteroidales bacterium ph8	decanoylcarnitine	739	-0.248	0.1566	0.1132	0.632294212844649
Bacteroides ovatus	1-stearoyl-GPE (18:0)	768	0.4702	0.2969	0.1132	0.632294212844649
Bacteroides xylanisolvens	3-phenylpropionate (hydrocinnamate)	603	-0.1859	0.1174	0.1132	0.632294212844649
Catenibacterium mitsuokai	arabitol/xylitol	112	1.3551	0.8554	0.1132	0.632294212844649
Citrobacter freundii	1-stearoyl-GPI (18:0)	58	-1.1276	0.7120	0.1132	0.632294212844649
Coprococcus comes	leucylalanine	766	-0.2005	0.1266	0.1132	0.632294212844649
Dialister invisus	3-methylglutarylcarnitine (1)	474	0.2851	0.1800	0.1132	0.632294212844649
Enterococcus faecalis	betaine	67	2.3065	1.4562	0.1132	0.632294212844649
Eubacterium limosum	1-palmitoyl-GPC (16:0)	89	1.7232	1.0879	0.1132	0.632294212844649
Eubacterium ventriosum	dehydroisoandrosterone sulfate (DHEA-S)	662	0.1953	0.1233	0.1132	0.632294212844649
Lactobacillus casei paracasei	7-methylguanine	132	1.623	1.0247	0.1132	0.632294212844649
Mitsuokella (unclassified)	guanidinosuccinate	124	-0.5434	0.3431	0.1132	0.632294212844649
Paraprevotella clara	gamma-glutamylvaline	249	0.4764	0.3008	0.1132	0.632294212844649
Phascolarctobacterium succinatutens	alpha-tocopherol	233	0.8035	0.5073	0.1132	0.632294212844649
Ruminococcus sp 5 1 39BFAA	cysteine sulfinic acid	601	-0.3416	0.2157	0.1132	0.632294212844649
Streptococcus anginosus	3-methoxycatechol sulfate (1)	222	0.2011	0.1270	0.1132	0.632294212844649
Streptococcus infantis	1-palmitoyl-2-stearoyl-GPC (16:0/18:0)	374	-0.7306	0.4613	0.1132	0.632294212844649
Streptococcus tigurinus	lactate	77	1.5053	0.9503	0.1132	0.632294212844649
Veillonella (unclassified)	glycocholenate sulfate*	706	0.2578	0.1628	0.1132	0.632294212844649
Bacteroides caccae	erythritol	652	0.4334	0.2737	0.1133	0.632591050922838
Bacteroides cellulosilyticus	taurochenodeoxycholate	526	0.1377	0.0869	0.1133	0.632591050922838
Bifidobacterium adolescentis	pimelate (heptanedioate)	558	-0.3221	0.2034	0.1133	0.632591050922838
Catenibacterium mitsuokai	adenine	112	1.45	0.9158	0.1133	0.632591050922838
Eubacterium eligens	phenylalanylphenylalanine	767	-0.2398	0.1514	0.1133	0.632591050922838
Faecalibacterium prausnitzii	methylsuccinate	842	-0.303	0.1913	0.1133	0.632591050922838
Flavonifractor plautii	3-methyladipate	435	-0.3594	0.2269	0.1133	0.632591050922838
Porphyromonas bennonis	deoxycholate	107	0.6172	0.3898	0.1133	0.632591050922838
Porphyromonas bennonis	alpha-hydroxyisovalerate	108	-1.0926	0.6900	0.1133	0.632591050922838
Sutterella wadsworthensis	N-acetylputrescine	425	-0.6786	0.4285	0.1133	0.632591050922838
Actinomyces graevenitzii	2-aminoadipate	249	0.6027	0.3807	0.1134	0.632756854646551
Bacteroides faecis	asparagine	349	1.5984	1.0096	0.1134	0.632756854646551
Bacteroides vulgatus	ibuprofen	117	-0.3201	0.2022	0.1134	0.632756854646551
Citrobacter freundii	1-eicosapentaenoyl-GPE (20:5)*	56	-0.9948	0.6284	0.1134	0.632756854646551
Clostridiales bacterium 1 7 47FAA	3-(cystein-S-yl)acetaminophen*	52	0.2344	0.1481	0.1134	0.632756854646551
Clostridium bartlettii	1-stearoyl-2-docosahexaenoyl-GPE (18:0/22:6)*	643	-0.3029	0.1913	0.1134	0.632756854646551
Dorea longicatena	3-hydroxy-2-ethylpropionate	800	-0.4511	0.2850	0.1134	0.632756854646551
Erysipelotrichaceae bacterium 21 3	N-acetylneuraminate	422	0.5509	0.3480	0.1134	0.632756854646551
Eubacterium eligens	3-aminoisobutyrate	767	0.3309	0.2091	0.1134	0.632756854646551
Gemella morbillorum	alpha-ketoglutarate	58	1.1948	0.7548	0.1134	0.632756854646551
Parabacteroides merdae	3-methylhistidine	633	0.1107	0.0699	0.1134	0.632756854646551
Porphyromonas bennonis	hypotaurine	108	0.8828	0.5576	0.1134	0.632756854646551
Pseudoflavonifractor capillosus	1,2-dimyristoyl-GPC (14:0/14:0)	416	-0.2476	0.1564	0.1134	0.632756854646551
Ruminococcus gnavus	cys-gly, oxidized	469	0.2134	0.1348	0.1134	0.632756854646551
Streptococcus infantis	1-palmityl-GPC (O-16:0)	352	-0.5433	0.3432	0.1134	0.632756854646551
Bifidobacterium adolescentis	pantothenate	624	-0.373	0.2357	0.1135	0.632870171197437
Bifidobacterium catenulatum	stearoylcarnitine	222	0.9019	0.5698	0.1135	0.632870171197437
candidate division TM7 single cell isolate TM7b	ornithine	82	2.2571	1.4260	0.1135	0.632870171197437
Clostridium innocuum	erythritol	210	0.8212	0.5189	0.1135	0.632870171197437
Coprobacter fastidiosus	O-sulfo-L-tyrosine	371	-0.6931	0.4379	0.1135	0.632870171197437
Dialister invisus	N-acetyltyrosine	507	0.4581	0.2894	0.1135	0.632870171197437
Dorea formicigenerans	1-dihomo-linolenoyl-GPC (20:3n3 or 6)*	812	0.3974	0.2511	0.1135	0.632870171197437
Eubacterium hallii	2-isopropylmalate	784	-0.2315	0.1463	0.1135	0.632870171197437
Eubacterium ramulus	N-delta-acetylornithine	673	-0.2692	0.1701	0.1135	0.632870171197437
Eubacterium ventriosum	mannitol/sorbitol	661	-0.1674	0.1058	0.1135	0.632870171197437
Faecalibacterium prausnitzii	2-methylbutyrylcarnitine (C5)	839	-0.3715	0.2347	0.1135	0.632870171197437
Gemella morbillorum	trans-4-hydroxyproline	58	1.4171	0.8954	0.1135	0.632870171197437
Klebsiella (unclassified)	alpha-hydroxyisovalerate	61	1.5166	0.9581	0.1135	0.632870171197437
Oscillibacter (unclassified)	galactonate	710	0.1545	0.0976	0.1135	0.632870171197437
Parabacteroides distasonis	1-linoleoyl-GPE (18:2)*	701	0.3647	0.2305	0.1135	0.632870171197437
Ruminococcus flavefaciens	hypotaurine	110	0.7499	0.4738	0.1135	0.632870171197437
Ruminococcus obeum	2-hydroxyphenylacetate	737	-0.3078	0.1945	0.1135	0.632870171197437
Acidaminococcus (unclassified)	4-hydroxyphenylacetate	117	0.4848	0.3064	0.1136	0.633009454841151
Actinomyces odontolyticus	methionine sulfone	429	-0.4401	0.2782	0.1136	0.633009454841151
Bacteroides finegoldii	1-oleoyl-3-linoleoyl-glycerol (18:1/18:2)	310	0.4456	0.2816	0.1136	0.633009454841151
Bacteroides massiliensis	1-(1-enyl-stearoyl)-2-oleoyl-GPE (P-18:0/18:1)	365	0.4863	0.3074	0.1136	0.633009454841151
Blautia hydrogenotrophica	alpha-ketoglutarate	178	0.8655	0.5471	0.1136	0.633009454841151
Clostridium ramosum	2-piperidinone	162	-0.2934	0.1854	0.1136	0.633009454841151
Clostridium symbiosum	myristoylcarnitine	268	0.7162	0.4526	0.1136	0.633009454841151
Coprobacter fastidiosus	myo-inositol	371	-0.7212	0.4559	0.1136	0.633009454841151
Coriobacteriaceae bacterium phI	1,7-dimethylurate	95	0.323	0.2042	0.1136	0.633009454841151
Eubacterium biforme	4-hydroxybenzoate	267	0.4343	0.2745	0.1136	0.633009454841151
Eubacterium biforme	catechol sulfate	272	-0.3768	0.2381	0.1136	0.633009454841151
Eubacterium cylindroides	1-linolenoylglycerol (18:3)	185	0.5521	0.3490	0.1136	0.633009454841151
Holdemania (unclassified)	betonicine	386	-0.1196	0.0756	0.1136	0.633009454841151
Parabacteroides goldsteinii	cytidine	220	0.4809	0.3039	0.1136	0.633009454841151
Ruminococcus callidus	2-hydroxydecanoate	411	-0.4182	0.2643	0.1136	0.633009454841151
Slackia piriformis	3-methylxanthine	90	0.5615	0.3549	0.1136	0.633009454841151
Actinomyces graevenitzii	taurochenodeoxycholate	239	0.2005	0.1268	0.1137	0.633096327590137
Bacteroides plebeius	21-hydroxypregnenolone disulfate	173	0.4076	0.2577	0.1137	0.633096327590137
Bacteroides stercoris	gamma-glutamylglutamine	505	-1.009	0.6379	0.1137	0.633096327590137
Bacteroides uniformis	myristate (14:0)	835	-0.3136	0.1982	0.1137	0.633096327590137
Bacteroides xylanisolvens	1-linolenoyl-GPC (18:3)*	625	0.3762	0.2379	0.1137	0.633096327590137
Clostridium bartlettii	pantothenate	643	-0.3765	0.2380	0.1137	0.633096327590137
Clostridium leptum	dimethylmalonic acid	171	-0.4799	0.3033	0.1137	0.633096327590137
Clostridium symbiosum	3-methylhistidine	268	-0.1715	0.1084	0.1137	0.633096327590137
Coprobacter fastidiosus	1-palmitoyl-2-linoleoyl-GPI (16:0/18:2)	348	0.5592	0.3536	0.1137	0.633096327590137
Coprococcus catus	3,7-dimethylurate	626	0.1884	0.1191	0.1137	0.633096327590137
Dorea longicatena	cinnamoylglycine	783	-0.1387	0.0877	0.1137	0.633096327590137
Enterococcus faecalis	adenine	67	1.8554	1.1730	0.1137	0.633096327590137
Erysipelotrichaceae bacterium 5 2 54FAA	cis-aconitate	52	1.2393	0.7834	0.1137	0.633096327590137
Gemella morbillorum	pantothenate	58	2.1466	1.3570	0.1137	0.633096327590137
Porphyromonas bennonis	bilirubin (E,E)*	108	0.6007	0.3798	0.1137	0.633096327590137
Streptococcus infantis	gamma-glutamylphenylalanine	374	0.6768	0.4279	0.1137	0.633096327590137
Streptococcus sanguinis	1-margaroyl-GPE (17:0)*	288	0.3732	0.2359	0.1137	0.633096327590137
Turicibacter (unclassified)	gamma-glutamylhistidine	330	-0.9885	0.6250	0.1137	0.633096327590137
Actinomyces viscosus	tartronate (hydroxymalonate)	95	-0.4384	0.2772	0.1138	0.633209168099968
Bacteroides cellulosilyticus	palmitoyl dihydrosphingomyelin (d18:0/16:0)*	557	0.6225	0.3936	0.1138	0.633209168099968
Bacteroides clarus	cis-aconitate	246	0.6144	0.3885	0.1138	0.633209168099968
Bacteroides finegoldii	dopamine sulfate (2)	311	0.3032	0.1917	0.1138	0.633209168099968
Bacteroides stercoris	oleoylcarnitine	505	-0.5259	0.3325	0.1138	0.633209168099968
Barnesiella intestinihominis	12-HETE	743	-0.1288	0.0814	0.1138	0.633209168099968
Bifidobacterium adolescentis	sphingomyelin (d18:1/14:0, d16:1/16:0)*	624	0.3506	0.2217	0.1138	0.633209168099968
candidate division TM7 single cell isolate TM7c	docosahexaenoate (DHA; 22:6n3)	235	0.6406	0.4051	0.1138	0.633209168099968
Clostridium sp L2 50	1-arachidonoyl-GPI (20:4)*	108	0.9363	0.5921	0.1138	0.633209168099968
Coprobacillus (unclassified)	1,2-distearoyl-GPC (18:0/18:0)	237	-0.4765	0.3013	0.1138	0.633209168099968
Erysipelotrichaceae bacterium 3 1 53	1-(1-enyl-palmitoyl)-2-linoleoyl-GPE (P-16:0/18:2)*	58	0.9569	0.6051	0.1138	0.633209168099968
Faecalibacterium prausnitzii	1-palmitoyl-2-docosahexaenoyl-GPC (16:0/22:6)	844	0.3799	0.2402	0.1138	0.633209168099968
Lactobacillus delbrueckii	4-guanidinobutanoate	95	0.5967	0.3773	0.1138	0.633209168099968
Oxalobacter formigenes	leucylphenylalanine/isoleucylphenylalanine	187	0.2951	0.1867	0.1138	0.633209168099968
Porphyromonas bennonis	pyroglutamine*	108	-0.8092	0.5117	0.1138	0.633209168099968
Slackia piriformis	salicylate	90	-0.2656	0.1680	0.1138	0.633209168099968
Subdoligranulum (unclassified)	trans-4-hydroxyproline	854	0.3567	0.2255	0.1138	0.633209168099968
Actinomyces turicensis	threonate	63	-0.6745	0.4266	0.1139	0.633374023085451
Anaerotruncus colihominis	citraconate/glutaconate	408	0.2967	0.1877	0.1139	0.633374023085451
Bacteroides fragilis	adrenate (22:4n6)	534	0.3699	0.2340	0.1139	0.633374023085451
Bacteroides nordii	arachidonate (20:4n6)	194	1.0451	0.6611	0.1139	0.633374023085451
Bacteroides pectinophilus	5-methylthioadenosine (MTA)	68	-1.6188	1.0240	0.1139	0.633374023085451
Bacteroides vulgatus	ergothioneine	776	0.1708	0.1081	0.1139	0.633374023085451
Bifidobacterium adolescentis	docosapentaenoate (n3 DPA; 22:5n3)	624	0.3521	0.2227	0.1139	0.633374023085451
Catenibacterium mitsuokai	5-methyluridine (ribothymidine)	112	1.6687	1.0556	0.1139	0.633374023085451
Desulfovibrio piger	4-androsten-3alpha,17alpha-diol monosulfate (3)	197	0.3761	0.2379	0.1139	0.633374023085451
Scardovia (unclassified)	2-arachidonoylglycerol (20:4)	57	-0.7507	0.4748	0.1139	0.633374023085451
Scardovia wiggsiae	theophylline	192	0.3197	0.2022	0.1139	0.633374023085451
Scardovia wiggsiae	1-stearoyl-GPI (18:0)	195	-0.6232	0.3942	0.1139	0.633374023085451
Streptococcus gordonii	epiandrosterone sulfate	215	-0.2825	0.1787	0.1139	0.633374023085451
Streptococcus parasanguinis	arachidonate (20:4n6)	771	-0.5059	0.3200	0.1139	0.633374023085451
Sutterella wadsworthensis	15-methylpalmitate	425	0.4619	0.2921	0.1139	0.633374023085451
Actinomyces viscosus	1-myristoylglycerol (14:0)	92	-0.6326	0.4002	0.114	0.633486520655594
Bacteroides xylanisolvens	16-hydroxypalmitate	625	0.4177	0.2643	0.114	0.633486520655594
Blautia producta	1-palmitoylglycerol (16:0)	83	0.8082	0.5114	0.114	0.633486520655594
Catenibacterium mitsuokai	homocitrulline	112	0.6074	0.3843	0.114	0.633486520655594
Clostridium bolteae	4-hydroxyhippurate	424	0.2664	0.1686	0.114	0.633486520655594
Clostridium nexile	1-eicosapentaenoyl-GPC (20:5)*	198	-0.5343	0.3381	0.114	0.633486520655594
Clostridium nexile	1-adrenoyl-GPC (22:4)*	198	0.6684	0.4230	0.114	0.633486520655594
Eubacterium rectale	beta-hydroxyisovalerate	818	0.4002	0.2533	0.114	0.633486520655594
Gemella sanguinis	4-allylphenol sulfate	242	-0.2396	0.1516	0.114	0.633486520655594
Lachnospiraceae bacterium 2 1 58FAA	trans-4-hydroxyproline	298	-0.6003	0.3798	0.114	0.633486520655594
Pantoea (unclassified)	propionylglycine	67	-0.7517	0.4757	0.114	0.633486520655594
Paraprevotella clara	2-hydroxypalmitate	270	0.9672	0.6120	0.114	0.633486520655594
Porphyromonas uenonis	adenosine	73	-0.4539	0.2871	0.114	0.633486520655594
Ruminococcus lactaris	biliverdin	504	0.3024	0.1913	0.114	0.633486520655594
Ruminococcus torques	umbelliferone sulfate	477	-0.1496	0.0946	0.114	0.633486520655594
Subdoligranulum (unclassified)	1-(1-enyl-palmitoyl)-GPE (P-16:0)*	835	0.3653	0.2311	0.114	0.633486520655594
Veillonella parvula	3-(3-hydroxyphenyl)propionate	580	0.1327	0.0840	0.114	0.633486520655594
Alistipes indistinctus	isovalerylglycine	500	0.3453	0.2185	0.1141	0.63372919349104
Clostridiales bacterium 1 7 47FAA	cinnamoylglycine	171	-0.2523	0.1597	0.1141	0.63372919349104
Clostridium ramosum	3-methylglutaconate	156	-0.6981	0.4418	0.1141	0.63372919349104
Coprobacillus (unclassified)	C-glycosyltryptophan	312	0.6511	0.4121	0.1141	0.63372919349104
Enterococcus faecalis	salicylate	67	0.3131	0.1982	0.1141	0.63372919349104
Lachnospiraceae bacterium 1 4 56FAA	N-acetylisoleucine	251	-0.663	0.4196	0.1141	0.63372919349104
Lactobacillus gasseri	eicosenoate (20:1)	93	-0.8057	0.5100	0.1141	0.63372919349104
Mitsuokella (unclassified)	1-palmitoyl-2-linoleoyl-GPI (16:0/18:2)	133	-0.8361	0.5292	0.1141	0.63372919349104
Roseburia hominis	nonadecanoate (19:0)	806	0.4552	0.2881	0.1141	0.63372919349104
Roseburia intestinalis	1-(1-enyl-palmitoyl)-2-palmitoyl-GPC (P-16:0/16:0)*	727	-0.5218	0.3302	0.1141	0.63372919349104
Subdoligranulum (unclassified)	adenine	854	-0.5414	0.3426	0.1141	0.63372919349104
Veillonella parvula	1-pentadecanoyl-2-oleoyl-GPC (15:0/18:1)*	692	-0.4057	0.2568	0.1141	0.63372919349104
Acidaminococcus (unclassified)	1-palmitoyl-2-arachidonoyl-GPC (16:0/20:4)	124	1.1817	0.7480	0.1142	0.633841308709331
Alistipes putredinis	leucine	768	-0.8818	0.5583	0.1142	0.633841308709331
Clostridiales bacterium 1 7 47FAA	pregnenolone sulfate	146	0.4183	0.2648	0.1142	0.633841308709331
Clostridium citroniae	tyramine O-sulfate	136	0.4114	0.2605	0.1142	0.633841308709331
Clostridium hathewayi	nonadecanoate (19:0)	383	0.6626	0.4195	0.1142	0.633841308709331
Coriobacteriaceae bacterium phI	linoleate (18:2n6)	96	1.1306	0.7157	0.1142	0.633841308709331
Desulfovibrio piger	1-margaroyl-2-oleoyl-GPC (17:0/18:1)*	199	0.9476	0.5999	0.1142	0.633841308709331
Eubacterium biforme	4-acetylphenol sulfate	174	-0.3839	0.2430	0.1142	0.633841308709331
Eubacterium brachy	trans-4-hydroxyproline	64	-1.4216	0.8999	0.1142	0.633841308709331
Eubacterium cylindroides	3-methyl-2-oxobutyrate	197	0.7112	0.4503	0.1142	0.633841308709331
Faecalibacterium prausnitzii	N-acetylalanine	843	-0.7531	0.4768	0.1142	0.633841308709331
Gemella sanguinis	caproate (6:0)	241	0.66	0.4178	0.1142	0.633841308709331
Gemella sanguinis	1-arachidonylglycerol (20:4)	243	0.5413	0.3427	0.1142	0.633841308709331
Parabacteroides johnsonii	3-hydroxyoctanoate	212	-0.6497	0.4113	0.1142	0.633841308709331
Ruminococcus obeum	glucose	849	-0.3653	0.2313	0.1142	0.633841308709331
Scardovia wiggsiae	1-palmitoleoyl-2-linoleoyl-GPC (16:1/18:2)*	194	-0.7424	0.4700	0.1142	0.633841308709331
Shewanella (unclassified)	hexadecanedioate	59	-1.0051	0.6364	0.1142	0.633841308709331
Alistipes shahii	2-palmitoylglycerol (16:0)	683	-0.2497	0.1582	0.1143	0.633979313061004
Bilophila wadsworthia	uracil	351	0.6103	0.3865	0.1143	0.633979313061004
Clostridiales bacterium 1 7 47FAA	3-methyl catechol sulfate (1)	181	-0.221	0.1399	0.1143	0.633979313061004
Clostridium scindens	3-(4-hydroxyphenyl)lactate	160	-0.9415	0.5963	0.1143	0.633979313061004
Eubacterium infirmum	7-alpha-hydroxy-3-oxo-4-cholestenoate (7-Hoca)	121	1.0805	0.6843	0.1143	0.633979313061004
Holdemania filiformis	octadecanedioate	580	-0.3319	0.2101	0.1143	0.633979313061004
Lactobacillus gasseri	paraxanthine	90	-0.4745	0.3005	0.1143	0.633979313061004
Parabacteroides (unclassified)	gamma-glutamylglutamate	310	0.3902	0.2471	0.1143	0.633979313061004
Parabacteroides distasonis	2-arachidonoylglycerol (20:4)	656	0.2649	0.1677	0.1143	0.633979313061004
Parabacteroides merdae	3-hydroxyisobutyrate	620	-0.2929	0.1855	0.1143	0.633979313061004
Prevotella buccalis	glycylvaline	95	0.3048	0.1930	0.1143	0.633979313061004
Ruminococcus sp 5 1 39BFAA	isobutyrylcarnitine	597	-0.2823	0.1787	0.1143	0.633979313061004
Streptococcus anginosus	glycochenodeoxycholate	239	0.2209	0.1399	0.1143	0.633979313061004
Streptococcus anginosus	cholate	217	0.18	0.1140	0.1143	0.633979313061004
Streptococcus parasanguinis	serotonin	767	-0.2006	0.1271	0.1143	0.633979313061004
Veillonella atypica	4-androsten-3beta,17beta-diol disulfate (1)	510	-0.1827	0.1157	0.1143	0.633979313061004
Actinomyces odontolyticus	laurate (12:0)	429	-0.4503	0.2853	0.1144	0.633986986033574
Alistipes indistinctus	1-docosapentaenoyl-GPC (22:5n3)*	522	0.4061	0.2572	0.1144	0.633986986033574
Alistipes senegalensis	N-acetylisoleucine	542	0.4373	0.2770	0.1144	0.633986986033574
Bacteroides salyersiae	1-oleoyl-3-linoleoyl-glycerol (18:1/18:2)	252	-0.481	0.3047	0.1144	0.633986986033574
Bacteroides thetaiotaomicron	ethyl glucuronide	144	-0.2431	0.1540	0.1144	0.633986986033574
Bifidobacterium longum	1-stearoyl-2-dihomo-linolenoyl-GPC (18:0/20:3n3 or 6)*	780	0.3917	0.2481	0.1144	0.633986986033574
Clostridium asparagiforme	theanine	192	-0.1654	0.1048	0.1144	0.633986986033574
Clostridium clostridioforme	N-acetyl-beta-alanine	130	1.0341	0.6551	0.1144	0.633986986033574
Clostridium nexile	1-oleoyl-3-linoleoyl-glycerol (18:1/18:2)	197	0.5407	0.3424	0.1144	0.633986986033574
Deinococcus (unclassified)	1-palmitoyl-2-oleoyl-GPI (16:0/18:1)*	78	1.0987	0.6960	0.1144	0.633986986033574
Dorea formicigenerans	1-adrenoyl-GPC (22:4)*	812	0.331	0.2096	0.1144	0.633986986033574
Erysipelotrichaceae bacterium 6 1 45	5-KETE	108	-0.4071	0.2578	0.1144	0.633986986033574
Eubacterium cylindroides	1-(1-enyl-stearoyl)-2-docosahexaenoyl-GPC (P-18:0/22:6)*	197	-0.6707	0.4248	0.1144	0.633986986033574
Haemophilus parainfluenzae	betonicine	407	0.1099	0.0696	0.1144	0.633986986033574
Klebsiella pneumoniae	bilirubin (E,E)*	74	-0.7477	0.4736	0.1144	0.633986986033574
Lachnospiraceae bacterium 3 1 57FAA CT1	galactonate	404	0.2004	0.1269	0.1144	0.633986986033574
Lactobacillus gasseri	nonadecanoate (19:0)	93	-1.7187	1.0887	0.1144	0.633986986033574
Paraprevotella clara	pro-hydroxy-pro	270	-0.5158	0.3268	0.1144	0.633986986033574
Ruminococcus flavefaciens	1-oleoylglycerol (18:1)	110	0.7557	0.4786	0.1144	0.633986986033574
Ruminococcus lactaris	stearoyl sphingomyelin (d18:1/18:0)	539	0.794	0.5030	0.1144	0.633986986033574
Scardovia wiggsiae	2-hydroxyacetaminophen sulfate*	86	0.1924	0.1219	0.1144	0.633986986033574
Akkermansia muciniphila	stearate (18:0)	829	0.6084	0.3855	0.1145	0.634020649424673
Alistipes indistinctus	N-acetylglycine	522	-0.3112	0.1972	0.1145	0.634020649424673
Alistipes putredinis	2-aminobutyrate	768	-0.4821	0.3055	0.1145	0.634020649424673
Bacteroides nordii	5-HETE	56	-0.4054	0.2569	0.1145	0.634020649424673
Blautia producta	2,3-dihydroxyisovalerate	81	-0.2903	0.1839	0.1145	0.634020649424673
Clostridium bartlettii	1-(1-enyl-stearoyl)-2-docosahexaenoyl-GPC (P-18:0/22:6)*	643	-0.3634	0.2303	0.1145	0.634020649424673
Clostridium bartlettii	pyrraline	529	0.234	0.1483	0.1145	0.634020649424673
Dialister invisus	pregnenolone sulfate	421	-0.239	0.1514	0.1145	0.634020649424673
Dialister invisus	etiocholanolone glucuronide	438	-0.2411	0.1527	0.1145	0.634020649424673
Eubacterium ramulus	taurocholenate sulfate	652	-0.2137	0.1354	0.1145	0.634020649424673
Lachnospiraceae bacterium 2 1 58FAA	saccharin	187	0.1846	0.1170	0.1145	0.634020649424673
Lactobacillus delbrueckii	DSGEGDFXAEGGGVR*	95	-0.5073	0.3214	0.1145	0.634020649424673
Mitsuokella (unclassified)	eugenol sulfate	104	-0.3429	0.2172	0.1145	0.634020649424673
Odoribacter (unclassified)	phenylalanyltryptophan	180	0.4951	0.3136	0.1145	0.634020649424673
Oscillibacter (unclassified)	1-palmitoyl-GPI (16:0)*	824	0.253	0.1603	0.1145	0.634020649424673
Parabacteroides merdae	5alpha-androstan-3beta,17alpha-diol disulfate	305	-0.1976	0.1252	0.1145	0.634020649424673
Prevotella buccalis	cyclo(leu-pro)	107	-0.4203	0.2663	0.1145	0.634020649424673
Ruminococcus callidus	1,2-distearoyl-GPC (18:0/18:0)	325	-0.465	0.2947	0.1145	0.634020649424673
Scardovia wiggsiae	margarate (17:0)	195	-0.7082	0.4488	0.1145	0.634020649424673
Veillonella (unclassified)	3-(cystein-S-yl)acetaminophen*	148	-0.1579	0.1000	0.1145	0.634020649424673
Adlercreutzia equolifaciens	trans-4-hydroxyproline	664	-0.4065	0.2576	0.1146	0.634028273931727
Alistipes putredinis	alpha-glutamylglycine	589	-0.1595	0.1011	0.1146	0.634028273931727
Alistipes shahii	succinylcarnitine	701	-0.5036	0.3192	0.1146	0.634028273931727
Anaerotruncus (unclassified)	oxalate (ethanedioate)	452	-0.3016	0.1912	0.1146	0.634028273931727
Bacteroides ovatus	1-palmitoyl-2-stearoyl-GPC (16:0/18:0)	768	0.503	0.3188	0.1146	0.634028273931727
Collinsella aerofaciens	carboxyibuprofen	99	-0.1657	0.1050	0.1146	0.634028273931727
Coprococcus sp ART55 1	N-acetylglutamate	297	0.5444	0.3450	0.1146	0.634028273931727
Faecalibacterium prausnitzii	2-acetamidophenol sulfate	652	0.1402	0.0888	0.1146	0.634028273931727
Gordonibacter pamelaeae	1-stearoyl-2-docosapentaenoyl-GPC (18:0/22:5n3)*	510	0.5318	0.3370	0.1146	0.634028273931727
Klebsiella (unclassified)	12-HETE	61	-0.4848	0.3072	0.1146	0.634028273931727
Klebsiella pneumoniae	10-nonadecenoate (19:1n9)	74	-0.9617	0.6095	0.1146	0.634028273931727
Lachnospiraceae bacterium 3 1 46FAA	1-palmitoyl-GPE (16:0)	761	0.4459	0.2827	0.1146	0.634028273931727
Odoribacter splanchnicus	androsterone sulfate	505	0.1751	0.1110	0.1146	0.634028273931727
Paraprevotella clara	17-methylstearate	270	0.5559	0.3523	0.1146	0.634028273931727
Roseburia (unclassified)	1-palmitoyl-2-linoleoyl-GPE (16:0/18:2)	207	-0.5358	0.3396	0.1146	0.634028273931727
Rothia dentocariosa	3-(3-hydroxyphenyl)propionate sulfate	223	-0.3036	0.1924	0.1146	0.634028273931727
Rothia mucilaginosa	hydroquinone sulfate	395	0.2523	0.1599	0.1146	0.634028273931727
Ruminococcus champanellensis	5-acetylamino-6-amino-3-methyluracil	50	0.1668	0.1057	0.1146	0.634028273931727
Ruminococcus torques	stearate (18:0)	847	0.6091	0.3861	0.1146	0.634028273931727
Streptococcus salivarius	alpha-tocopherol	814	-0.4756	0.3014	0.1146	0.634028273931727
Sutterella wadsworthensis	docosapentaenoate (n3 DPA; 22:5n3)	425	0.4279	0.2712	0.1146	0.634028273931727
Bacteroides stercoris	phenylalanyltryptophan	493	0.3143	0.1993	0.1147	0.634243638228182
Clostridium celatum	phenylalanylserine	139	-0.4268	0.2706	0.1147	0.634243638228182
Coprococcus catus	6-oxopiperidine-2-carboxylic acid	737	-0.3742	0.2372	0.1147	0.634243638228182
Escherichia (unclassified)	ribitol	324	-0.7413	0.4699	0.1147	0.634243638228182
Lachnospiraceae bacterium 1 4 56FAA	ascorbate (Vitamin C)	130	0.254	0.1610	0.1147	0.634243638228182
Lachnospiraceae bacterium 2 1 58FAA	vanillylmandelate (VMA)	298	0.6608	0.4190	0.1147	0.634243638228182
Paraprevotella xylaniphila	1-docosahexaenoylglycerol (22:6)	206	-0.4468	0.2833	0.1147	0.634243638228182
Prevotella timonensis	2-arachidonoyl-GPE (20:4)*	91	0.9781	0.6201	0.1147	0.634243638228182
Ralstonia pickettii	gentisate	80	0.5361	0.3398	0.1147	0.634243638228182
Ruminococcaceae bacterium D16	palmitoleate (16:1n7)	316	0.3412	0.2163	0.1147	0.634243638228182
Ruminococcus gnavus	gamma-glutamylalanine	483	0.4491	0.2847	0.1147	0.634243638228182
Turicibacter sanguinis	10-undecenoate (11:1n1)	305	-0.5296	0.3357	0.1147	0.634243638228182
Veillonella atypica	cortisol	512	-0.3902	0.2474	0.1147	0.634243638228182
Abiotrophia defectiva	gamma-glutamylalanine	67	1.4421	0.9144	0.1148	0.634302975943363
Adlercreutzia equolifaciens	N-formylphenylalanine	658	-0.2725	0.1728	0.1148	0.634302975943363
Alistipes finegoldii	1-margaroylglycerol (17:0)	543	-0.2969	0.1883	0.1148	0.634302975943363
Atopobium parvulum	stearoylcarnitine	385	0.7202	0.4567	0.1148	0.634302975943363
Bacteroides coprophilus	docosapentaenoate (n3 DPA; 22:5n3)	73	0.1335	0.0846	0.1148	0.634302975943363
Bifidobacterium animalis	5alpha-pregnan-3beta,20alpha-diol disulfate	226	0.3167	0.2009	0.1148	0.634302975943363
Bifidobacterium bifidum	1-margaroyl-GPC (17:0)	192	-0.7965	0.5051	0.1148	0.634302975943363
Collinsella intestinalis	tyrosylglutamine	59	0.8804	0.5583	0.1148	0.634302975943363
Coprococcus sp ART55 1	1-linoleoyl-GPE (18:2)*	315	0.5376	0.3409	0.1148	0.634302975943363
Escherichia coli	arachidate (20:0)	698	-0.521	0.3304	0.1148	0.634302975943363
Gemella sanguinis	2-acetamidophenol sulfate	188	-0.256	0.1624	0.1148	0.634302975943363
Odoribacter splanchnicus	behenoyl sphingomyelin (d18:1/22:0)*	499	-0.6935	0.4398	0.1148	0.634302975943363
Prevotella copri	N-acetylglutamine	321	0.5325	0.3377	0.1148	0.634302975943363
Roseburia intestinalis	1-(1-enyl-palmitoyl)-2-oleoyl-GPC (P-16:0/18:1)*	728	-0.4559	0.2891	0.1148	0.634302975943363
Ruminococcus albus	glycoursodeoxycholate	268	-0.209	0.1325	0.1148	0.634302975943363
Ruminococcus lactaris	6-oxopiperidine-2-carboxylic acid	535	-0.4277	0.2712	0.1148	0.634302975943363
Ruminococcus sp 5 1 39BFAA	3-hydroxylaurate	601	0.3236	0.2052	0.1148	0.634302975943363
Veillonella atypica	p-cresol sulfate	512	-0.2092	0.1327	0.1148	0.634302975943363
Veillonella parvula	alpha-glutamyltyrosine	630	0.2225	0.1411	0.1148	0.634302975943363
Alistipes shahii	4-guanidinobutanoate	716	0.2512	0.1593	0.1149	0.634569826183644
Bacteroides vulgatus	mannitol/sorbitol	775	0.1505	0.0955	0.1149	0.634569826183644
Clostridium innocuum	N-acetylcitrulline	191	0.3609	0.2289	0.1149	0.634569826183644
Clostridium leptum	gulonic acid*	679	0.2564	0.1627	0.1149	0.634569826183644
Clostridium leptum	isovalerate	692	-0.2203	0.1397	0.1149	0.634569826183644
Gemella sanguinis	deoxycholate	241	-0.4067	0.2580	0.1149	0.634569826183644
Holdemania filiformis	glycylphenylalanine	560	-0.2169	0.1376	0.1149	0.634569826183644
Lactobacillus delbrueckii	1-palmitoyl-GPE (16:0)	95	-1.0903	0.6915	0.1149	0.634569826183644
Parabacteroides (unclassified)	choline phosphate	320	-0.4497	0.2853	0.1149	0.634569826183644
Ruminococcus lactaris	propionylcarnitine	527	-0.4618	0.2930	0.1149	0.634569826183644
Turicibacter sanguinis	stearoylcarnitine	305	-0.859	0.5449	0.1149	0.634569826183644
Acidaminococcus (unclassified)	2-hydroxyglutarate	124	-0.9494	0.6023	0.115	0.634680724712544
Bacteroides coprocola	indoleacetylglutamine	95	-0.6126	0.3887	0.115	0.634680724712544
Bifidobacterium longum	1-(1-enyl-stearoyl)-2-oleoyl-GPC (P-18:0/18:1)	680	-0.2748	0.1744	0.115	0.634680724712544
candidate division TM7 single cell isolate TM7c	hexanoylcarnitine	224	0.5697	0.3615	0.115	0.634680724712544
Clostridium ramosum	ribonate	161	-0.795	0.5044	0.115	0.634680724712544
Coprobacter fastidiosus	glycylvaline	324	-0.1635	0.1037	0.115	0.634680724712544
Coriobacteriaceae bacterium phI	3-methylglutarylcarnitine (2)	95	-0.5952	0.3776	0.115	0.634680724712544
Dorea longicatena	2-methylmalonyl carnitine	628	0.3179	0.2017	0.115	0.634680724712544
Eggerthella (unclassified)	4-androsten-3alpha,17alpha-diol monosulfate (3)	607	-0.2063	0.1309	0.115	0.634680724712544
Enterococcus faecalis	1-(1-enyl-stearoyl)-2-oleoyl-GPC (P-18:0/18:1)	50	1.1634	0.7381	0.115	0.634680724712544
Eubacterium biforme	mannose	271	-0.851	0.5399	0.115	0.634680724712544
Lachnospiraceae bacterium 1 4 56FAA	N6-carboxymethyllysine	238	-0.5768	0.3660	0.115	0.634680724712544
Pantoea (unclassified)	3-ureidopropionate	70	1.6249	1.0308	0.115	0.634680724712544
Ralstonia (unclassified)	4-hydroxychlorothalonil	99	-0.7456	0.4731	0.115	0.634680724712544
Ruminococcus callidus	taurocholenate sulfate	401	0.2807	0.1781	0.115	0.634680724712544
Subdoligranulum variabile	citraconate/glutaconate	193	0.4031	0.2558	0.115	0.634680724712544
Sutterella wadsworthensis	fumarate	424	-0.7264	0.4608	0.115	0.634680724712544
Alistipes senegalensis	pregnenolone sulfate	468	0.2355	0.1494	0.1151	0.634739609279739
Bacteroides cellulosilyticus	3-methoxycatechol sulfate (1)	515	-0.1277	0.0810	0.1151	0.634739609279739
Bacteroides cellulosilyticus	cysteinylglycine	543	-0.2556	0.1622	0.1151	0.634739609279739
Bacteroides finegoldii	tryptophan	311	1.2136	0.7703	0.1151	0.634739609279739
Bacteroides fragilis	1-methylimidazoleacetate	535	0.4542	0.2883	0.1151	0.634739609279739
Bacteroides uniformis	phosphocholine (18:0/20:5, 16:0/22:5n6)*	835	0.2967	0.1883	0.1151	0.634739609279739
Barnesiella intestinihominis	ornithine	757	-0.7617	0.4834	0.1151	0.634739609279739
Bifidobacterium longum	pregn steroid monosulfate*	780	-0.2038	0.1294	0.1151	0.634739609279739
Butyrivibrio crossotus	2'-deoxyuridine	216	-0.7802	0.4951	0.1151	0.634739609279739
Coprococcus sp ART55 1	histidine	315	2.1906	1.3901	0.1151	0.634739609279739
Enterococcus faecalis	3-methoxycatechol sulfate (1)	59	-0.3903	0.2477	0.1151	0.634739609279739
Eubacterium biforme	5alpha-androstan-3beta,17beta-diol disulfate	263	-0.2203	0.1398	0.1151	0.634739609279739
Eubacterium ramulus	chiro-inositol	273	0.2214	0.1405	0.1151	0.634739609279739
Lactobacillus delbrueckii	adenine	95	-1.5975	1.0139	0.1151	0.634739609279739
Paraprevotella (unclassified)	15-methylpalmitate	330	0.5033	0.3194	0.1151	0.634739609279739
Phascolarctobacterium succinatutens	N-acetylaspartate (NAA)	231	-0.6859	0.4352	0.1151	0.634739609279739
Ralstonia pickettii	kynurenate	85	-1.209	0.7673	0.1151	0.634739609279739
Rothia mucilaginosa	caprate (10:0)	461	-0.3767	0.2391	0.1151	0.634739609279739
Ruminococcus sp 5 1 39BFAA	gamma-glutamylthreonine*	596	-0.4706	0.2986	0.1151	0.634739609279739
Alistipes senegalensis	bilirubin (E,Z or Z,E)*	535	-0.48	0.3047	0.1152	0.634772493434405
Bacteroides cellulosilyticus	N6-carbamoylthreonyladenosine	534	-0.5545	0.3520	0.1152	0.634772493434405
Bacteroides pectinophilus	glycerophosphoinositol*	68	0.5182	0.3289	0.1152	0.634772493434405
Bacteroides uniformis	N6-acetyllysine	827	-0.4669	0.2964	0.1152	0.634772493434405
Blautia producta	5alpha-pregnan-3beta,20alpha-diol disulfate	62	0.508	0.3225	0.1152	0.634772493434405
Coprococcus catus	creatinine	743	-0.9213	0.5848	0.1152	0.634772493434405
Coprococcus catus	glutarylcarnitine (C5)	727	-0.3787	0.2405	0.1152	0.634772493434405
Coriobacteriaceae bacterium phI	histidine	96	-3.6991	2.3486	0.1152	0.634772493434405
Dorea formicigenerans	quinine	71	-0.2378	0.1510	0.1152	0.634772493434405
Lachnospiraceae bacterium 5 1 57FAA	1-dihomo-linolenoyl-GPC (20:3n3 or 6)*	146	0.9099	0.5776	0.1152	0.634772493434405
Mitsuokella (unclassified)	1-stearyl-GPC (O-18:0)*	141	0.8456	0.5368	0.1152	0.634772493434405
Parabacteroides goldsteinii	hexadecanedioate	234	0.4292	0.2725	0.1152	0.634772493434405
Parasutterella excrementihominis	orotidine	309	-0.446	0.2831	0.1152	0.634772493434405
Prevotella bivia	alpha-glutamyltyrosine	65	0.655	0.4158	0.1152	0.634772493434405
Pseudoflavonifractor capillosus	caproate (6:0)	455	-0.4263	0.2707	0.1152	0.634772493434405
Ruminococcus callidus	17-methylstearate	410	-0.457	0.2901	0.1152	0.634772493434405
Ruminococcus lactaris	cystine	535	0.1874	0.1190	0.1152	0.634772493434405
Ruminococcus obeum	tartronate (hydroxymalonate)	849	-0.1641	0.1042	0.1152	0.634772493434405
Streptococcus mutans	N-acetylglutamate	165	0.749	0.4755	0.1152	0.634772493434405
Streptococcus parasanguinis	3-hydroxyisobutyrate	753	-0.2698	0.1713	0.1152	0.634772493434405
Bacteroides intestinalis	hypoxanthine	353	0.5423	0.3444	0.1153	0.634857104632955
Bacteroides vulgatus	pyroglutamylglycine	775	-0.1984	0.1260	0.1153	0.634857104632955
Bifidobacterium catenulatum	1-margaroylglycerol (17:0)	185	0.523	0.3321	0.1153	0.634857104632955
Bifidobacterium catenulatum	1-arachidonylglycerol (20:4)	222	0.5314	0.3375	0.1153	0.634857104632955
Eubacterium siraeum	choline phosphate	688	0.3229	0.2050	0.1153	0.634857104632955
Eubacterium ventriosum	1-eicosapentaenoyl-GPE (20:5)*	642	0.2527	0.1604	0.1153	0.634857104632955
Lachnospiraceae bacterium 2 1 58FAA	phenylalanylleucine	294	0.2399	0.1523	0.1153	0.634857104632955
Lachnospiraceae bacterium 3 1 46FAA	3-methyladipate	714	0.285	0.1810	0.1153	0.634857104632955
Methanobrevibacter (unclassified)	4-hydroxyphenylacetate	285	-0.363	0.2305	0.1153	0.634857104632955
Odoribacter (unclassified)	dihydroferulic acid	112	-0.357	0.2267	0.1153	0.634857104632955
Paraprevotella xylaniphila	pyridoxate	206	-0.3801	0.2414	0.1153	0.634857104632955
Porphyromonas somerae	1-palmitoyl-2-arachidonoyl-GPI (16:0/20:4)*	92	-1.0971	0.6967	0.1153	0.634857104632955
Roseburia hominis	phosphate	806	1.3898	0.8825	0.1153	0.634857104632955
Rothia (unclassified)	1-palmitoyl-2-linolenoyl-GPC (16:0/18:3)*	111	0.8767	0.5567	0.1153	0.634857104632955
Ruminococcus albus	cystine	275	-0.2426	0.1540	0.1153	0.634857104632955
Scardovia wiggsiae	leucine	195	1.7081	1.0846	0.1153	0.634857104632955
Streptococcus mutans	sphingosine	148	0.8745	0.5552	0.1153	0.634857104632955
Streptococcus tigurinus	2-hydroxyphenylacetate	67	-1.1134	0.7069	0.1153	0.634857104632955
Acidaminococcus (unclassified)	adrenate (22:4n6)	124	-0.7695	0.4888	0.1154	0.635045116184506
Adlercreutzia equolifaciens	N2,N2-dimethylguanosine	664	-0.6051	0.3843	0.1154	0.635045116184506
Atopobium rimae	N-acetylleucine	89	1.0888	0.6916	0.1154	0.635045116184506
Clostridiales bacterium 1 7 47FAA	chenodeoxycholate	183	-0.4282	0.2720	0.1154	0.635045116184506
Clostridium nexile	4-imidazoleacetate	193	0.7121	0.4523	0.1154	0.635045116184506
Lachnospiraceae bacterium 2 1 58FAA	2-aminooctanoate	290	-0.4715	0.2995	0.1154	0.635045116184506
Lachnospiraceae bacterium 8 1 57FAA	1-(1-enyl-palmitoyl)-2-docosahexaenoyl-GPC (P-16:0/22:6)*	198	0.6528	0.4146	0.1154	0.635045116184506
Peptostreptococcaceae noname (unclassified)	ferulic acid 4-sulfate	330	0.1822	0.1157	0.1154	0.635045116184506
Prevotella buccalis	4-hydroxyphenylpyruvate	107	-0.8584	0.5453	0.1154	0.635045116184506
Rothia mucilaginosa	2-oleoyl-GPE (18:1)*	441	0.3325	0.2112	0.1154	0.635045116184506
Rothia mucilaginosa	pantothenate	461	-0.4037	0.2565	0.1154	0.635045116184506
Ruminococcus torques	1-myristoylglycerol (14:0)	824	0.243	0.1543	0.1154	0.635045116184506
Streptococcus anginosus	methyl-4-hydroxybenzoate sulfate	238	0.1589	0.1009	0.1154	0.635045116184506
Subdoligranulum variabile	cys-gly, oxidized	188	-0.352	0.2236	0.1154	0.635045116184506
Bacteroides salyersiae	hypotaurine	253	-0.5654	0.3592	0.1155	0.635362330788589
Clostridiales bacterium 1 7 47FAA	1-(1-enyl-palmitoyl)-2-arachidonoyl-GPC (P-16:0/20:4)*	178	-0.8577	0.5450	0.1155	0.635362330788589
Clostridium clostridioforme	erythronate*	130	1.5688	0.9969	0.1155	0.635362330788589
Desulfovibrio piger	catechol sulfate	199	0.4418	0.2807	0.1155	0.635362330788589
Desulfovibrio piger	1-arachidoyl-GPC (20:0)	194	0.8485	0.5391	0.1155	0.635362330788589
Escherichia coli	ribonate	696	0.3448	0.2191	0.1155	0.635362330788589
Lachnospiraceae bacterium 8 1 57FAA	glycocholate	197	0.2884	0.1832	0.1155	0.635362330788589
Roseburia hominis	tryptophan	806	0.7628	0.4847	0.1155	0.635362330788589
Streptococcus sanguinis	dehydroisoandrosterone sulfate (DHEA-S)	319	-0.2599	0.1651	0.1155	0.635362330788589
Adlercreutzia equolifaciens	3-hydroxylaurate	664	0.2935	0.1866	0.1156	0.635498119108746
Atopobium rimae	4-hydroxyphenylpyruvate	89	0.937	0.5955	0.1156	0.635498119108746
Bifidobacterium longum	HWESASXX*	397	-0.3011	0.1913	0.1156	0.635498119108746
Citrobacter (unclassified)	sphingomyelin (d18:1/20:1, d18:2/20:0)*	64	-2.0273	1.2882	0.1156	0.635498119108746
Clostridium innocuum	linoleoylcarnitine*	211	0.7383	0.4693	0.1156	0.635498119108746
Clostridium scindens	kynurenine	160	-1.1298	0.7181	0.1156	0.635498119108746
Erysipelotrichaceae bacterium 3 1 53	pregnen-diol disulfate*	58	-0.5212	0.3312	0.1156	0.635498119108746
Gemella haemolysans	1-linoleoyl-GPA (18:2)*	98	0.6086	0.3867	0.1156	0.635498119108746
Gemella haemolysans	N-acetyltyrosine	144	0.8138	0.5172	0.1156	0.635498119108746
Gemella morbillorum	taurodeoxycholate	51	0.3922	0.2492	0.1156	0.635498119108746
Parabacteroides distasonis	taurodeoxycholate	646	-0.1052	0.0668	0.1156	0.635498119108746
Parvimonas (unclassified)	etiocholanolone glucuronide	68	0.5065	0.3218	0.1156	0.635498119108746
Porphyromonas uenonis	1-docosahexaenoylglycerol (22:6)	81	0.5361	0.3407	0.1156	0.635498119108746
Ruminococcus albus	imidazole propionate	234	-0.3484	0.2214	0.1156	0.635498119108746
Solobacterium moorei	hypotaurine	237	0.5527	0.3512	0.1156	0.635498119108746
Streptococcus salivarius	1-(1-enyl-palmitoyl)-2-linoleoyl-GPE (P-16:0/18:2)*	814	0.3484	0.2214	0.1156	0.635498119108746
Alistipes indistinctus	valylarginine	519	0.2793	0.1776	0.1157	0.635582002601386
Bacteroides dorei	glycine	758	-0.5341	0.3395	0.1157	0.635582002601386
Bacteroides intestinalis	cholesterol	355	0.7882	0.5011	0.1157	0.635582002601386
Blautia hydrogenotrophica	tyrosylglutamine	158	-0.5206	0.3309	0.1157	0.635582002601386
Clostridium nexile	1-arachidonylglycerol (20:4)	198	0.5438	0.3457	0.1157	0.635582002601386
Coprobacter fastidiosus	N-formylmethionine	371	-0.9819	0.6241	0.1157	0.635582002601386
Coprobacter fastidiosus	tricosanoyl sphingomyelin (d18:1/23:0)*	285	-0.5919	0.3762	0.1157	0.635582002601386
Coprococcus eutactus	4-acetylphenol sulfate	172	0.3961	0.2518	0.1157	0.635582002601386
Deinococcus radiodurans	1-(1-enyl-palmitoyl)-2-oleoyl-GPE (P-16:0/18:1)*	57	1.3253	0.8425	0.1157	0.635582002601386
Dialister invisus	cystathionine	495	-0.255	0.1621	0.1157	0.635582002601386
Haemophilus parainfluenzae	phosphocholine (18:0/20:5, 16:0/22:5n6)*	484	-0.388	0.2467	0.1157	0.635582002601386
Lactobacillus acidophilus	16-hydroxypalmitate	66	-1.5951	1.0140	0.1157	0.635582002601386
Oxalobacter formigenes	N-acetylputrescine	219	-0.9366	0.5954	0.1157	0.635582002601386
Parabacteroides goldsteinii	hydroxybutyrylcarnitine*	220	0.3888	0.2472	0.1157	0.635582002601386
Phascolarctobacterium succinatutens	5-acetylamino-6-formylamino-3-methyluracil	174	0.293	0.1863	0.1157	0.635582002601386
Porphyromonas asaccharolytica	tyramine O-sulfate	132	0.3597	0.2287	0.1157	0.635582002601386
Ruminococcus albus	carnitine	277	1.5704	0.9983	0.1157	0.635582002601386
Turicibacter (unclassified)	dopamine sulfate (2)	330	-0.2983	0.1897	0.1157	0.635582002601386
Alistipes (unclassified)	HWESASXX*	70	-0.9187	0.5841	0.1158	0.635691610734384
Bifidobacterium catenulatum	7-alpha-hydroxy-3-oxo-4-cholestenoate (7-Hoca)	222	0.8935	0.5681	0.1158	0.635691610734384
Bifidobacterium longum	1-(1-enyl-oleoyl)-GPC (P-18:1)*	775	-0.3197	0.2033	0.1158	0.635691610734384
Bifidobacterium longum	3-ureidopropionate	779	0.4048	0.2574	0.1158	0.635691610734384
Catenibacterium mitsuokai	serylalanine	112	0.9704	0.6170	0.1158	0.635691610734384
Clostridiaceae bacterium JC118	12-HETE	331	0.1859	0.1182	0.1158	0.635691610734384
Clostridium bartlettii	4-androsten-3beta,17beta-diol disulfate (1)	640	-0.1619	0.1030	0.1158	0.635691610734384
Clostridium innocuum	pseudouridine	211	1.3679	0.8699	0.1158	0.635691610734384
Clostridium leptum	urea	692	0.5177	0.3291	0.1158	0.635691610734384
Desulfovibrio desulfuricans	7-methylguanine	252	1.5071	0.9584	0.1158	0.635691610734384
Eggerthella lenta	stachydrine	398	-0.1353	0.0860	0.1158	0.635691610734384
Lachnospiraceae bacterium 3 1 46FAA	glutarylcarnitine (C5)	745	-0.3822	0.2431	0.1158	0.635691610734384
Lachnospiraceae bacterium 5 1 57FAA	glycine	146	-1.1774	0.7487	0.1158	0.635691610734384
Paraprevotella clara	glycerol 3-phosphate	270	-0.679	0.4317	0.1158	0.635691610734384
Streptococcus sanguinis	myristoleate (14:1n5)	319	-0.3439	0.2187	0.1158	0.635691610734384
Streptococcus vestibularis	isoeugenol sulfate	88	-0.3423	0.2177	0.1158	0.635691610734384
Sutterella wadsworthensis	1-stearoyl-GPC (18:0)	425	0.7391	0.4700	0.1158	0.635691610734384
Alistipes finegoldii	5,6-dihydrothymine	649	0.532	0.3384	0.1159	0.635697743952619
Bacteroides cellulosilyticus	taurodeoxycholate	513	0.1178	0.0749	0.1159	0.635697743952619
Bacteroides dorei	4-methyl-2-oxopentanoate	758	0.4025	0.2560	0.1159	0.635697743952619
Bifidobacterium bifidum	ergothioneine	192	-0.3573	0.2273	0.1159	0.635697743952619
Bifidobacterium dentium	N-acetylputrescine	238	0.9176	0.5837	0.1159	0.635697743952619
Bifidobacterium longum	7-methylxanthine	773	0.1685	0.1072	0.1159	0.635697743952619
Bifidobacterium longum	hexanoylcarnitine	744	-0.3202	0.2037	0.1159	0.635697743952619
Bilophila wadsworthia	gamma-glutamylisoleucine*	523	0.4427	0.2815	0.1159	0.635697743952619
Collinsella aerofaciens	5alpha-pregnan-3beta,20alpha-diol monosulfate (2)	643	-0.1888	0.1201	0.1159	0.635697743952619
Coprobacter fastidiosus	glycolithocholate	255	0.2534	0.1612	0.1159	0.635697743952619
Deinococcus (unclassified)	4-imidazoleacetate	80	-1.2004	0.7635	0.1159	0.635697743952619
Enterobacter cloacae	N1-Methyl-2-pyridone-5-carboxamide	57	-1.2061	0.7672	0.1159	0.635697743952619
Eubacterium hallii	1,2-dilinoleoyl-GPC (18:2/18:2)	827	-0.3181	0.2023	0.1159	0.635697743952619
Eubacterium rectale	N-acetylmethionine	823	-0.4931	0.3136	0.1159	0.635697743952619
Lachnospiraceae bacterium 7 1 58FAA	spermidine	585	-0.3388	0.2155	0.1159	0.635697743952619
Lactobacillus delbrueckii	cholate	85	-0.33	0.2099	0.1159	0.635697743952619
Lactococcus lactis	linoleate (18:2n6)	222	0.7807	0.4966	0.1159	0.635697743952619
Parabacteroides merdae	N-acetylglutamate	598	-0.4069	0.2588	0.1159	0.635697743952619
Ruminococcus albus	margarate (17:0)	277	0.6194	0.3940	0.1159	0.635697743952619
Solobacterium moorei	3-hydroxybutyrate (BHBA)	236	-0.2664	0.1695	0.1159	0.635697743952619
Streptococcus vestibularis	2-hydroxyphenylacetate	263	-0.527	0.3352	0.1159	0.635697743952619
Clostridium nexile	1-stearoyl-2-linoleoyl-GPE (18:0/18:2)*	198	0.5474	0.3483	0.116	0.635962020568887
Deinococcus (unclassified)	uracil	63	1.7199	1.0942	0.116	0.635962020568887
Eggerthella (unclassified)	inosine	616	0.1488	0.0946	0.116	0.635962020568887
Eggerthella lenta	N-acetylisoleucine	388	0.4907	0.3122	0.116	0.635962020568887
Faecalibacterium prausnitzii	dihomo-linoleate (20:2n6)	844	0.3033	0.1930	0.116	0.635962020568887
Granulicatella adiacens	glycine	169	-1.1076	0.7047	0.116	0.635962020568887
Lactobacillus acidophilus	cholate	60	0.3811	0.2425	0.116	0.635962020568887
Paraprevotella clara	palmitate (16:0)	270	0.9844	0.6263	0.116	0.635962020568887
Porphyromonas asaccharolytica	3-hydroxybutyrate (BHBA)	203	-0.2702	0.1719	0.116	0.635962020568887
Roseburia hominis	4-acetaminophen sulfate	145	-0.1859	0.1183	0.116	0.635962020568887
Scardovia wiggsiae	gamma-glutamyl-2-aminobutyrate	194	0.5937	0.3777	0.116	0.635962020568887
Abiotrophia defectiva	aspartylphenylalanine	55	-0.4723	0.3006	0.1161	0.636148595453058
Actinomyces viscosus	sphingomyelin (d18:1/20:1, d18:2/20:0)*	95	1.6102	1.0248	0.1161	0.636148595453058
Alistipes onderdonkii	2-stearoyl-GPE (18:0)*	753	-0.2627	0.1672	0.1161	0.636148595453058
Atopobium rimae	1,2-distearoyl-GPC (18:0/18:0)	68	-1.1628	0.7400	0.1161	0.636148595453058
Bacteroides xylanisolvens	2-aminoheptanoate	595	-0.398	0.2533	0.1161	0.636148595453058
Bifidobacterium animalis	tryptophan	273	-1.4052	0.8942	0.1161	0.636148595453058
Clostridium leptum	3-phenylpropionate (hydrocinnamate)	677	-0.1746	0.1111	0.1161	0.636148595453058
Clostridium ramosum	maleate	162	-0.4955	0.3154	0.1161	0.636148595453058
Enterococcus faecalis	cystathionine	65	0.6881	0.4379	0.1161	0.636148595453058
Lachnospiraceae bacterium 1 1 57FAA	N-acetyl-beta-alanine	410	0.5961	0.3794	0.1161	0.636148595453058
Lachnospiraceae bacterium 3 1 57FAA CT1	1-oleoyl-GPI (18:1)*	466	0.3412	0.2171	0.1161	0.636148595453058
Methanobrevibacter smithii	1-(1-enyl-oleoyl)-GPE (P-18:1)*	504	0.3978	0.2532	0.1161	0.636148595453058
Prevotella buccalis	citrulline	107	2.3315	1.4837	0.1161	0.636148595453058
Streptococcus parasanguinis	bilirubin (Z,Z)	769	-0.2871	0.1827	0.1161	0.636148595453058
Alistipes finegoldii	1-arachidonylglycerol (20:4)	657	-0.3065	0.1951	0.1162	0.636180126129484
Alistipes shahii	myristoylcarnitine	715	-0.4316	0.2747	0.1162	0.636180126129484
Bacteroides caccae	thyroxine	656	0.5263	0.3351	0.1162	0.636180126129484
Bacteroides caccae	kynurenate	657	0.4118	0.2621	0.1162	0.636180126129484
Bacteroides massiliensis	N-(2-furoyl)glycine	283	-0.2262	0.1440	0.1162	0.636180126129484
Clostridium citroniae	2-methylbutyrylcarnitine (C5)	227	0.7846	0.4995	0.1162	0.636180126129484
Coprococcus catus	sphingomyelin (d18:1/17:0, d17:1/18:0, d19:1/16:0)	743	-0.5119	0.3259	0.1162	0.636180126129484
Erysipelotrichaceae bacterium 21 3	1-margaroyl-2-oleoyl-GPC (17:0/18:1)*	423	-0.6684	0.4255	0.1162	0.636180126129484
Escherichia coli	theophylline	689	0.1702	0.1084	0.1162	0.636180126129484
Lachnospiraceae bacterium 1 4 56FAA	3-hydroxydecanoate	254	0.5888	0.3748	0.1162	0.636180126129484
Lachnospiraceae bacterium 2 1 58FAA	alliin	99	0.3529	0.2247	0.1162	0.636180126129484
Methanobrevibacter (unclassified)	5alpha-androstan-3beta,17alpha-diol disulfate	161	0.2906	0.1850	0.1162	0.636180126129484
Porphyromonas somerae	phenyllactate (PLA)	100	-1.0303	0.6558	0.1162	0.636180126129484
Prevotella bivia	1-oleoyl-GPE (18:1)	69	-0.912	0.5806	0.1162	0.636180126129484
Pseudoflavonifractor capillosus	serine	457	-1.1242	0.7157	0.1162	0.636180126129484
Ralstonia (unclassified)	dihomo-linoleate (20:2n6)	99	0.8372	0.5329	0.1162	0.636180126129484
Rothia (unclassified)	cys-gly, oxidized	106	-0.5078	0.3232	0.1162	0.636180126129484
Streptococcus mitis oralis pneumoniae	o-cresol sulfate	288	-0.2229	0.1419	0.1162	0.636180126129484
Streptococcus thermophilus	urea	673	0.5495	0.3498	0.1162	0.636180126129484
Sutterella wadsworthensis	glycerophosphoethanolamine	425	0.4311	0.2744	0.1162	0.636180126129484
Actinomyces turicensis	15-methylpalmitate	63	-0.7511	0.4782	0.1163	0.636314740307437
Alistipes putredinis	piperine	662	0.1047	0.0667	0.1163	0.636314740307437
Bacteroides caccae	1-methylimidazoleacetate	657	0.4113	0.2619	0.1163	0.636314740307437
Bacteroides coprophilus	1-stearoyl-2-arachidonoyl-GPI (18:0/20:4)	73	-0.3539	0.2254	0.1163	0.636314740307437
Bacteroides salyersiae	sphingomyelin (d18:2/24:1, d18:1/24:2)*	253	1.0324	0.6574	0.1163	0.636314740307437
Bilophila wadsworthia	kynurenate	526	0.448	0.2852	0.1163	0.636314740307437
candidate division TM7 single cell isolate TM7c	gamma-glutamylalanine	234	0.6865	0.4370	0.1163	0.636314740307437
Clostridium bolteae	sphinganine	170	0.8316	0.5295	0.1163	0.636314740307437
Eubacterium rectale	2-oleoyl-GPE (18:1)*	780	-0.2609	0.1661	0.1163	0.636314740307437
Gemella haemolysans	aspartylphenylalanine	124	-0.4009	0.2552	0.1163	0.636314740307437
Lachnospiraceae bacterium 2 1 58FAA	taurine	298	0.6501	0.4139	0.1163	0.636314740307437
Peptostreptococcaceae noname (unclassified)	serine	601	0.9726	0.6192	0.1163	0.636314740307437
Prevotella timonensis	phenylalanine	105	2.7652	1.7607	0.1163	0.636314740307437
Ralstonia pickettii	imidazole propionate	78	-0.5024	0.3199	0.1163	0.636314740307437
Streptococcus parasanguinis	N-acetylisoleucine	758	0.3635	0.2315	0.1163	0.636314740307437
Subdoligranulum (unclassified)	gamma-glutamylglutamine	854	0.7585	0.4830	0.1163	0.636314740307437
Alistipes onderdonkii	1-stearoyl-2-docosahexaenoyl-GPE (18:0/22:6)*	753	-0.2742	0.1747	0.1164	0.636346090461432
Alloscardovia omnicolens	N-acetyltyrosine	60	-1.3711	0.8732	0.1164	0.636346090461432
Bilophila wadsworthia	1-linoleoylglycerol (18:2)	526	0.344	0.2191	0.1164	0.636346090461432
candidate division TM7 single cell isolate TM7b	2-hydroxyhippurate (salicylurate)	78	-0.3621	0.2306	0.1164	0.636346090461432
Collinsella (unclassified)	hexanoylcarnitine	50	1.0655	0.6786	0.1164	0.636346090461432
Dorea formicigenerans	4-hydroxyhippurate	812	-0.2061	0.1313	0.1164	0.636346090461432
Eubacterium hallii	glucuronate	825	-0.2978	0.1896	0.1164	0.636346090461432
Eubacterium ventriosum	eugenol sulfate	464	-0.146	0.0930	0.1164	0.636346090461432
Holdemania (unclassified)	decanoylcarnitine	462	-0.3193	0.2033	0.1164	0.636346090461432
Klebsiella pneumoniae	oleoylcarnitine	74	-1.2299	0.7833	0.1164	0.636346090461432
Lachnospiraceae bacterium 3 1 46FAA	sphinganine	311	-0.6617	0.4215	0.1164	0.636346090461432
Lactobacillus gasseri	propionylglycine	86	0.6575	0.4187	0.1164	0.636346090461432
Oscillibacter (unclassified)	oxalate (ethanedioate)	824	-0.2307	0.1469	0.1164	0.636346090461432
Porphyromonas uenonis	1-palmitoyl-2-linolenoyl-GPC (16:0/18:3)*	80	0.8153	0.5193	0.1164	0.636346090461432
Prevotella bivia	3-methylglutaconate	67	1.0668	0.6794	0.1164	0.636346090461432
Rothia (unclassified)	1-(1-enyl-palmitoyl)-GPC (P-16:0)*	110	1.291	0.8222	0.1164	0.636346090461432
Rothia dentocariosa	2-methoxyacetaminophen glucuronide*	78	-0.25	0.1592	0.1164	0.636346090461432
Ruminococcus torques	4-acetamidophenylglucuronide	329	0.071	0.0452	0.1164	0.636346090461432
Streptococcus intermedius	undecanedioate	58	1.8941	1.2064	0.1164	0.636346090461432
Subdoligranulum (unclassified)	pseudouridine	854	-0.723	0.4605	0.1164	0.636346090461432
Alistipes sp AP11	dimethylarginine (SDMA + ADMA)	305	1.5436	0.9833	0.1165	0.636506159077464
Bacteroides nordii	etiocholanolone glucuronide	171	-0.4668	0.2974	0.1165	0.636506159077464
Clostridium leptum	gamma-glutamyl-2-aminobutyrate	678	-0.3106	0.1979	0.1165	0.636506159077464
Clostridium leptum	indolelactate	692	0.4425	0.2819	0.1165	0.636506159077464
Clostridium scindens	4-guanidinobutanoate	160	-0.5762	0.3670	0.1165	0.636506159077464
Clostridium symbiosum	octanoylcarnitine	264	0.4171	0.2657	0.1165	0.636506159077464
Coprococcus sp ART55 1	2-docosahexaenoyl-GPE (22:6)*	252	0.4346	0.2769	0.1165	0.636506159077464
Coriobacteriaceae bacterium phI	glycodeoxycholate	94	0.4531	0.2887	0.1165	0.636506159077464
Dorea formicigenerans	gamma-glutamyl-epsilon-lysine	812	-0.6379	0.4064	0.1165	0.636506159077464
Klebsiella (unclassified)	1-palmitoleoyl-2-linoleoyl-GPC (16:1/18:2)*	61	1.3565	0.8642	0.1165	0.636506159077464
Mitsuokella (unclassified)	galactonate	129	-0.3674	0.2341	0.1165	0.636506159077464
Ruminococcus bromii	3,7-dimethylurate	639	-0.1856	0.1183	0.1165	0.636506159077464
Scardovia (unclassified)	ethylmalonate	61	1.0641	0.6778	0.1165	0.636506159077464
Slackia piriformis	gamma-glutamyl-epsilon-lysine	90	1.9998	1.2739	0.1165	0.636506159077464
Streptococcus thermophilus	5-methylthioadenosine (MTA)	657	0.4268	0.2719	0.1165	0.636506159077464
Bacteroides ovatus	gamma-glutamylmethionine	769	0.4715	0.3005	0.1166	0.636614537859958
Bilophila (unclassified)	2-aminobutyrate	732	-0.4896	0.3120	0.1166	0.636614537859958
Clostridium bolteae	valylarginine	419	-0.3475	0.2215	0.1166	0.636614537859958
Coprobacter fastidiosus	ferulic acid 4-sulfate	205	0.2193	0.1397	0.1166	0.636614537859958
Coriobacteriaceae bacterium phI	1,3,7-trimethylurate	86	0.4864	0.3100	0.1166	0.636614537859958
Desulfovibrio desulfuricans	5alpha-pregnan-3beta,20alpha-diol disulfate	213	0.2765	0.1762	0.1166	0.636614537859958
Eubacterium biforme	gamma-glutamylglutamate	255	-0.417	0.2657	0.1166	0.636614537859958
Faecalibacterium prausnitzii	quinine	73	-0.2784	0.1774	0.1166	0.636614537859958
Lachnospiraceae bacterium 5 1 63FAA	5alpha-androstan-3beta,17beta-diol disulfate	759	-0.1366	0.0870	0.1166	0.636614537859958
Lachnospiraceae bacterium 5 1 63FAA	theophylline	785	-0.1674	0.1067	0.1166	0.636614537859958
Lactobacillus gasseri	3-aminoisobutyrate	93	-0.875	0.5576	0.1166	0.636614537859958
Parabacteroides distasonis	3-(3-hydroxyphenyl)propionate sulfate	500	-0.1851	0.1180	0.1166	0.636614537859958
Phascolarctobacterium succinatutens	erucate (22:1n9)	233	0.4349	0.2772	0.1166	0.636614537859958
Roseburia hominis	umbelliferone sulfate	451	0.1551	0.0988	0.1166	0.636614537859958
Ruminococcus albus	1-oleoyl-GPE (18:1)	277	-0.5504	0.3508	0.1166	0.636614537859958
Subdoligranulum sp 4 3 54A2FAA	phosphocholine (16:0/22:5n3, 18:1/20:4)*	498	0.7416	0.4726	0.1166	0.636614537859958
Veillonella parvula	ferulic acid 4-sulfate	385	0.1666	0.1061	0.1166	0.636614537859958
Alistipes shahii	1-(1-enyl-stearoyl)-2-arachidonoyl-GPE (P-18:0/20:4)*	716	0.3834	0.2444	0.1167	0.636671307060626
Alistipes sp AP11	1,2-dimyristoyl-GPC (14:0/14:0)	273	0.291	0.1855	0.1167	0.636671307060626
Bacteroides pectinophilus	palmitoyl sphingomyelin (d18:1/16:0)	72	2.4824	1.5823	0.1167	0.636671307060626
Bacteroides thetaiotaomicron	4-vinylphenol sulfate	709	-0.1656	0.1056	0.1167	0.636671307060626
Bifidobacterium catenulatum	cysteine sulfinic acid	222	0.5524	0.3521	0.1167	0.636671307060626
Clostridium bartlettii	N-acetyl-1-methylhistidine*	441	-0.2577	0.1643	0.1167	0.636671307060626
Clostridium celatum	gamma-glutamylhistidine	139	-1.4771	0.9417	0.1167	0.636671307060626
Clostridium leptum	1-oleoylglycerol (18:1)	692	0.2774	0.1768	0.1167	0.636671307060626
Escherichia coli	2-isopropylmalate	656	0.2385	0.1520	0.1167	0.636671307060626
Eubacterium limosum	octadecanedioate	88	-0.87	0.5546	0.1167	0.636671307060626
Eubacterium ventriosum	taurochenodeoxycholate	619	0.1347	0.0859	0.1167	0.636671307060626
Granulicatella (unclassified)	3-methyl-2-oxobutyrate	428	0.579	0.3691	0.1167	0.636671307060626
Lactococcus lactis	ergothioneine	222	0.3252	0.2073	0.1167	0.636671307060626
Paraprevotella (unclassified)	4-allylphenol sulfate	329	0.2017	0.1285	0.1167	0.636671307060626
Roseburia inulinivorans	eicosapentaenoate (EPA; 20:5n3)	802	0.2379	0.1516	0.1167	0.636671307060626
Ruminococcus albus	1-stearoyl-GPI (18:0)	277	0.5208	0.3320	0.1167	0.636671307060626
Streptococcus anginosus	1-dihomo-linoleoyl-GPC (20:2)*	239	-0.7889	0.5030	0.1167	0.636671307060626
Streptococcus thermophilus	tryptophan	673	0.8072	0.5146	0.1167	0.636671307060626
Turicibacter sanguinis	arachidate (20:0)	305	-0.7896	0.5033	0.1167	0.636671307060626
Akkermansia muciniphila	7-methylguanine	829	-0.7505	0.4786	0.1168	0.636702279390346
Bacteroides nordii	pipecolate	194	-0.7767	0.4952	0.1168	0.636702279390346
Bilophila (unclassified)	glycohyocholate	297	-0.3584	0.2285	0.1168	0.636702279390346
Burkholderiales bacterium 1 1 47	N-acetylneuraminate	304	-0.6731	0.4292	0.1168	0.636702279390346
candidate division TM7 single cell isolate TM7c	HWESASXX*	99	-0.5467	0.3486	0.1168	0.636702279390346
Coprococcus comes	carnitine	775	0.9554	0.6091	0.1168	0.636702279390346
Desulfovibrio desulfuricans	dodecanedioate	252	0.3974	0.2534	0.1168	0.636702279390346
Dialister invisus	2-docosahexaenoyl-GPC (22:6)*	501	-0.3498	0.2230	0.1168	0.636702279390346
Eubacterium brachy	phosphate	64	5.7388	3.6591	0.1168	0.636702279390346
Eubacterium ventriosum	sphingomyelin (d18:1/15:0, d16:1/17:0)*	662	-0.53	0.3379	0.1168	0.636702279390346
Lachnospiraceae bacterium 3 1 46FAA	3-(4-hydroxyphenyl)lactate	761	-0.4638	0.2957	0.1168	0.636702279390346
Lachnospiraceae bacterium 8 1 57FAA	3-methyl-2-oxobutyrate	198	0.9232	0.5887	0.1168	0.636702279390346
Ralstonia (unclassified)	margarate (17:0)	99	1.0247	0.6535	0.1168	0.636702279390346
Ralstonia pickettii	1-(1-enyl-palmitoyl)-2-arachidonoyl-GPE (P-16:0/20:4)*	85	-1.371	0.8742	0.1168	0.636702279390346
Roseburia intestinalis	1-(1-enyl-palmitoyl)-GPC (P-16:0)*	724	-0.4413	0.2814	0.1168	0.636702279390346
Ruminococcaceae bacterium D16	4-guanidinobutanoate	316	-0.3575	0.2279	0.1168	0.636702279390346
Ruminococcus bromii	1-palmitoyl-2-meadoyl-GPC (16:0/20:3n9)*	720	0.2628	0.1675	0.1168	0.636702279390346
Ruminococcus sp 5 1 39BFAA	pregn steroid monosulfate*	601	-0.2354	0.1501	0.1168	0.636702279390346
Streptococcus cristatus	1-arachidonoyl-GPC (20:4)*	63	-1.6861	1.0750	0.1168	0.636702279390346
Subdoligranulum sp 4 3 54A2FAA	1,2-dipalmitoyl-GPC (16:0/16:0)	498	0.7825	0.4990	0.1168	0.636702279390346
Actinomyces turicensis	phenylalanyltryptophan	61	-0.4601	0.2939	0.1174	0.636733551845399
Alistipes (unclassified)	N-acetylneuraminate	135	-0.9938	0.6340	0.117	0.636733551845399
Alistipes finegoldii	4-imidazoleacetate	634	0.3963	0.2529	0.1172	0.636733551845399
Alistipes onderdonkii	N2,N2-dimethylguanosine	753	-0.5977	0.3816	0.1173	0.636733551845399
Alistipes onderdonkii	gamma-glutamylvaline	686	-0.3237	0.2067	0.1173	0.636733551845399
Alistipes putredinis	dehydroisoandrosterone sulfate (DHEA-S)	768	0.1773	0.1132	0.1172	0.636733551845399
Alistipes putredinis	1-methylimidazoleacetate	768	-0.3712	0.2370	0.1174	0.636733551845399
Alistipes senegalensis	homoarginine	553	0.5067	0.3236	0.1174	0.636733551845399
Anaerostipes hadrus	sphingomyelin (d18:1/15:0, d16:1/17:0)*	758	0.5033	0.3211	0.117	0.636733551845399
Anaerotruncus (unclassified)	eugenol sulfate	319	-0.1947	0.1243	0.1173	0.636733551845399
Bacteroides cellulosilyticus	prolylglycine	535	0.3247	0.2071	0.1169	0.636733551845399
Bacteroides coprocola	citraconate/glutaconate	216	0.4829	0.3083	0.1172	0.636733551845399
Bacteroides coprophilus	eicosapentaenoate (EPA; 20:5n3)	73	0.1408	0.0899	0.1172	0.636733551845399
Bacteroides dorei	1-arachidonoyl-GPC (20:4)*	758	-0.46	0.2937	0.1173	0.636733551845399
Bacteroides faecis	1-docosapentaenoyl-GPC (22:5n3)*	349	0.4875	0.3110	0.117	0.636733551845399
Bacteroides finegoldii	2,3-dihydroxyisovalerate	307	0.1601	0.1021	0.1169	0.636733551845399
Bacteroides finegoldii	creatinine	311	1.469	0.9374	0.1171	0.636733551845399
Bacteroides intestinalis	1-palmitoyl-2-linoleoyl-glycerol (16:0/18:2)*	320	-0.3826	0.2440	0.117	0.636733551845399
Bacteroides plebeius	glucuronate	186	-0.8171	0.5211	0.1169	0.636733551845399
Bacteroides salyersiae	glycerol 3-phosphate	253	-0.7227	0.4616	0.1174	0.636733551845399
Bacteroides uniformis	gamma-glutamylisoleucine*	832	-0.3581	0.2285	0.117	0.636733551845399
Bacteroides xylanisolvens	cystathionine	598	-0.2255	0.1439	0.1171	0.636733551845399
Barnesiella intestinihominis	theobromine	756	-0.1531	0.0977	0.1173	0.636733551845399
Bifidobacterium adolescentis	hypotaurine	624	0.3512	0.2241	0.1171	0.636733551845399
Bifidobacterium catenulatum	stachydrine	222	0.1943	0.1240	0.117	0.636733551845399
Bifidobacterium dentium	cysteine s-sulfate	216	0.3435	0.2192	0.1171	0.636733551845399
Bifidobacterium dentium	taurocholenate sulfate	231	-0.3388	0.2161	0.1169	0.636733551845399
Bifidobacterium dentium	1-oleoyl-3-linoleoyl-glycerol (18:1/18:2)	237	0.5	0.3189	0.1169	0.636733551845399
Bifidobacterium longum	hydroxycotinine	56	0.4409	0.2815	0.1173	0.636733551845399
Butyrivibrio crossotus	1,2-dilinoleoyl-GPC (18:2/18:2)	238	0.625	0.3990	0.1172	0.636733551845399
candidate division TM7 single cell isolate TM7c	gamma-glutamylglutamate	218	0.4865	0.3104	0.117	0.636733551845399
Citrobacter freundii	cis-aconitate	55	1.1232	0.7169	0.1172	0.636733551845399
Citrobacter freundii	sphingomyelin (d18:1/18:1, d18:2/18:0)	58	-2.1531	1.3733	0.1169	0.636733551845399
Clostridiaceae bacterium JC118	4-androsten-3beta,17beta-diol monosulfate (1)	339	-0.2596	0.1657	0.1172	0.636733551845399
Clostridiales bacterium 1 7 47FAA	1-oleoyl-GPE (18:1)	183	-0.6599	0.4210	0.117	0.636733551845399
Clostridiales bacterium 1 7 47FAA	N-acetyl-beta-alanine	183	0.9209	0.5881	0.1174	0.636733551845399
Clostridium clostridioforme	2-arachidonoyl-GPC (20:4)*	125	-0.8599	0.5487	0.1171	0.636733551845399
Clostridium clostridioforme	arachidonate (20:4n6)	130	-1.13	0.7207	0.1169	0.636733551845399
Clostridium sp L2 50	N-(2-furoyl)glycine	85	-0.3475	0.2219	0.1173	0.636733551845399
Collinsella aerofaciens	etiocholanolone glucuronide	624	0.2166	0.1382	0.1169	0.636733551845399
Collinsella aerofaciens	decanoylcarnitine	727	-0.2506	0.1600	0.1174	0.636733551845399
Coriobacteriaceae bacterium phI	N-acetyl-beta-alanine	96	0.985	0.6289	0.1173	0.636733551845399
Deinococcus (unclassified)	2-oleoylglycerol (18:1)	82	0.7073	0.4514	0.1171	0.636733551845399
Desulfovibrio desulfuricans	erythronate*	252	1.2819	0.8187	0.1174	0.636733551845399
Dialister invisus	2-aminobutyrate	512	-0.5731	0.3659	0.1173	0.636733551845399
Dorea longicatena	1-palmitoyl-2-linoleoyl-GPE (16:0/18:2)	801	0.2793	0.1784	0.1174	0.636733551845399
Eggerthella lenta	3,7-dimethylurate	326	0.2678	0.1710	0.1173	0.636733551845399
Enterococcus faecalis	chenodeoxycholate	67	0.6274	0.4008	0.1174	0.636733551845399
Erysipelotrichaceae bacterium 21 3	4-acetamidophenylglucuronide	175	0.0993	0.0633	0.1169	0.636733551845399
Eubacterium brachy	N-acetylglycine	64	0.8224	0.5247	0.1171	0.636733551845399
Eubacterium brachy	adrenate (22:4n6)	64	-1.0474	0.6684	0.1171	0.636733551845399
Eubacterium cylindroides	hexanoylglycine	172	-0.3987	0.2545	0.1173	0.636733551845399
Eubacterium infirmum	gulonic acid*	119	-0.632	0.4034	0.1172	0.636733551845399
Eubacterium limosum	1-docosahexaenoylglycerol (22:6)	88	0.6053	0.3863	0.1171	0.636733551845399
Eubacterium ramulus	1-(1-enyl-palmitoyl)-2-arachidonoyl-GPC (P-16:0/20:4)*	660	-0.5103	0.3257	0.1171	0.636733551845399
Eubacterium siraeum	sphinganine	283	0.6501	0.4146	0.1169	0.636733551845399
Eubacterium siraeum	5alpha-androstan-3alpha,17beta-diol monosulfate (1)	510	0.2243	0.1431	0.117	0.636733551845399
Eubacterium sp 3 1 31	1-palmitoyl-GPI (16:0)*	99	0.7612	0.4860	0.1173	0.636733551845399
Flavonifractor plautii	1-stearoyl-2-linoleoyl-GPC (18:0/18:2)*	463	0.7383	0.4715	0.1174	0.636733551845399
Flavonifractor plautii	3-hydroxylaurate	463	-0.3494	0.2229	0.1171	0.636733551845399
Granulicatella (unclassified)	1-palmitoyl-2-docosahexaenoyl-GPE (16:0/22:6)*	428	-0.3975	0.2536	0.117	0.636733551845399
Granulicatella adiacens	nicotinamide	169	0.5061	0.3230	0.1172	0.636733551845399
Granulicatella adiacens	caffeine	164	0.2398	0.1529	0.1169	0.636733551845399
Holdemania filiformis	1-margaroylglycerol (17:0)	490	0.3153	0.2013	0.1173	0.636733551845399
Klebsiella pneumoniae	1-myristoylglycerol (14:0)	73	-0.8706	0.5556	0.1171	0.636733551845399
Lachnospiraceae bacterium 1 4 56FAA	o-cresol sulfate	151	-0.273	0.1744	0.1174	0.636733551845399
Lachnospiraceae bacterium 3 1 46FAA	allantoin	760	-0.3876	0.2475	0.1174	0.636733551845399
Lachnospiraceae bacterium 5 1 57FAA	3-methoxycatechol sulfate (1)	134	0.2789	0.1781	0.1174	0.636733551845399
Lachnospiraceae bacterium 7 1 58FAA	ethylmalonate	823	0.2764	0.1765	0.1173	0.636733551845399
Lachnospiraceae bacterium 8 1 57FAA	1-palmitoyl-2-docosahexaenoyl-GPC (16:0/22:6)	198	0.7489	0.4777	0.1169	0.636733551845399
Lactobacillus delbrueckii	beta-alanine	95	-1.0883	0.6945	0.1171	0.636733551845399
Lactobacillus rhamnosus	alpha-hydroxyisovalerate	52	-1.3044	0.8324	0.1171	0.636733551845399
Lactobacillus rhamnosus	ribitol	50	-1.9682	1.2569	0.1174	0.636733551845399
Lactobacillus rhamnosus	tyrosine	52	-2.5011	1.5975	0.1174	0.636733551845399
Lactobacillus rhamnosus	glycerophosphoinositol*	50	-0.7926	0.5060	0.1173	0.636733551845399
Methanobrevibacter (unclassified)	1-margaroyl-GPC (17:0)	322	0.7426	0.4741	0.1173	0.636733551845399
Methanobrevibacter (unclassified)	1-(1-enyl-palmitoyl)-2-linoleoyl-GPC (P-16:0/18:2)*	322	0.6522	0.4160	0.1169	0.636733551845399
Methanobrevibacter (unclassified)	glutarylcarnitine (C5)	318	-0.6122	0.3905	0.117	0.636733551845399
Mitsuokella (unclassified)	stearoyl sphingomyelin (d18:1/18:0)	141	1.4265	0.9107	0.1172	0.636733551845399
Oribacterium sinus	1-stearoyl-2-docosahexaenoyl-GPC (18:0/22:6)	56	-1.334	0.8511	0.117	0.636733551845399
Parabacteroides (unclassified)	1-stearoyl-2-meadoyl-GPC (18:0/20:3n9)*	334	-0.365	0.2330	0.1173	0.636733551845399
Parabacteroides merdae	N-acetylphenylalanine	635	0.4737	0.3024	0.1173	0.636733551845399
Parabacteroides merdae	adrenate (22:4n6)	634	-0.3329	0.2127	0.1174	0.636733551845399
Parabacteroides merdae	2-acetamidophenol sulfate	487	-0.1542	0.0985	0.1174	0.636733551845399
Paraprevotella clara	1-stearoyl-2-docosahexaenoyl-GPE (18:0/22:6)*	270	0.4211	0.2687	0.117	0.636733551845399
Paraprevotella clara	3-hydroxypyridine sulfate	270	0.1761	0.1124	0.1171	0.636733551845399
Paraprevotella xylaniphila	gluconate	206	0.6919	0.4412	0.1169	0.636733551845399
Paraprevotella xylaniphila	uridine	207	-1.1488	0.7335	0.1173	0.636733551845399
Porphyromonas asaccharolytica	3-methylglutarylcarnitine (1)	182	-0.4671	0.2984	0.1174	0.636733551845399
Porphyromonas asaccharolytica	alpha-ketoglutarate	203	-0.6779	0.4329	0.1174	0.636733551845399
Porphyromonas somerae	1-(1-enyl-stearoyl)-2-arachidonoyl-GPE (P-18:0/20:4)*	100	0.952	0.6077	0.1172	0.636733551845399
Porphyromonas uenonis	gamma-glutamylvaline	75	0.5977	0.3817	0.1173	0.636733551845399
Prevotella bivia	4-ethylphenylsulfate	69	0.3631	0.2318	0.1173	0.636733551845399
Ralstonia pickettii	prolylglycine	83	-1.072	0.6842	0.1172	0.636733551845399
Roseburia hominis	1-myristoylglycerol (14:0)	784	-0.2466	0.1573	0.1169	0.636733551845399
Roseburia hominis	docosahexaenoate (DHA; 22:6n3)	806	0.3257	0.2078	0.1171	0.636733551845399
Rothia dentocariosa	bilirubin (E,E)*	300	0.3755	0.2398	0.1173	0.636733551845399
Rothia dentocariosa	1-linoleoyl-GPA (18:2)*	210	0.4423	0.2822	0.117	0.636733551845399
Rothia dentocariosa	tartronate (hydroxymalonate)	300	-0.2619	0.1673	0.1174	0.636733551845399
Rothia mucilaginosa	isobutyrylcarnitine	457	0.2964	0.1891	0.1171	0.636733551845399
Ruminococcus albus	glutamine	277	-1.8048	1.1514	0.117	0.636733551845399
Ruminococcus bromii	histidyltryptophan	612	0.1559	0.0995	0.1172	0.636733551845399
Ruminococcus champanellensis	malate	50	0.9994	0.6382	0.1173	0.636733551845399
Ruminococcus champanellensis	15-methylpalmitate	51	-0.4935	0.3149	0.1171	0.636733551845399
Ruminococcus lactaris	trans-4-hydroxyproline	539	-0.45	0.2871	0.117	0.636733551845399
Ruminococcus sp 5 1 39BFAA	gamma-glutamylglycine	601	-0.3293	0.2100	0.1169	0.636733551845399
Ruminococcus torques	glycerophosphoinositol*	810	-0.1873	0.1196	0.1173	0.636733551845399
Scardovia (unclassified)	5alpha-pregnan-3beta,20alpha-diol monosulfate (2)	52	0.8545	0.5456	0.1173	0.636733551845399
Scardovia wiggsiae	methyl-4-hydroxybenzoate sulfate	195	-0.1687	0.1077	0.1172	0.636733551845399
Streptococcus cristatus	oleoyl ethanolamide	63	-1.4096	0.8999	0.1173	0.636733551845399
Streptococcus gordonii	tartarate	214	-0.2801	0.1788	0.1172	0.636733551845399
Streptococcus intermedius	carnitine	69	2.7353	1.7457	0.1171	0.636733551845399
Streptococcus intermedius	N-acetylvaline	69	1.7337	1.1065	0.1172	0.636733551845399
Streptococcus mitis oralis pneumoniae	leukotriene B4	116	-0.1963	0.1254	0.1174	0.636733551845399
Streptococcus parasanguinis	2-stearoyl-GPI (18:0)*	761	-0.2842	0.1816	0.1174	0.636733551845399
Streptococcus parasanguinis	palmitoleate (16:1n7)	771	-0.23	0.1468	0.1172	0.636733551845399
Streptococcus sanguinis	glycylglycine	293	0.2479	0.1581	0.1169	0.636733551845399
Streptococcus tigurinus	1-arachidonoyl-GPC (20:4)*	77	-1.3839	0.8837	0.1173	0.636733551845399
Streptococcus tigurinus	azelate (nonanedioate)	74	0.8295	0.5292	0.117	0.636733551845399
Streptococcus tigurinus	N-palmitoyl-sphingosine (d18:1/16:0)	77	1.495	0.9537	0.117	0.636733551845399
Subdoligranulum sp 4 3 54A2FAA	cystathionine	483	0.2498	0.1594	0.1171	0.636733551845399
Subdoligranulum variabile	N-acetylglutamate	182	0.709	0.4527	0.1173	0.636733551845399
Sutterella wadsworthensis	1-myristoyl-2-linoleoyl-GPC (14:0/18:2)*	425	0.4603	0.2940	0.1174	0.636733551845399
Veillonella atypica	phenylalanylphenylalanine	512	-0.2843	0.1814	0.1171	0.636733551845399
Veillonella parvula	ribitol	673	-0.5452	0.3479	0.1171	0.636733551845399
Veillonella parvula	N-acetylalliin	253	0.2137	0.1363	0.1169	0.636733551845399
Abiotrophia defectiva	2-isopropylmalate	66	0.7366	0.4706	0.1175	0.636738733167211
Bacteroides cellulosilyticus	o-cresol sulfate	358	0.1718	0.1097	0.1175	0.636738733167211
Bacteroides coprocola	4-hydroxyphenylpyruvate	216	-0.6607	0.4221	0.1175	0.636738733167211
Bacteroides coprocola	N-acetyl-3-methylhistidine*	106	0.5378	0.3436	0.1175	0.636738733167211
Bacteroides salyersiae	17-methylstearate	253	-0.5796	0.3703	0.1175	0.636738733167211
Burkholderiales bacterium 1 1 47	2-oleoylglycerol (18:1)	303	-0.3291	0.2102	0.1175	0.636738733167211
Clostridium asparagiforme	tryptophan betaine	225	-0.1768	0.1130	0.1175	0.636738733167211
Clostridium scindens	1-(1-enyl-palmitoyl)-2-docosahexaenoyl-GPC (P-16:0/22:6)*	160	-0.6526	0.4169	0.1175	0.636738733167211
Eubacterium brachy	hexadecanedioate	64	-0.9986	0.6379	0.1175	0.636738733167211
Eubacterium ramulus	2-methoxyacetaminophen glucuronide*	138	0.1638	0.1046	0.1175	0.636738733167211
Faecalibacterium prausnitzii	sphingomyelin (d18:1/21:0, d17:1/22:0, d16:1/23:0)*	844	0.4541	0.2901	0.1175	0.636738733167211
Flavonifractor plautii	3-hydroxyoctanoate	463	-0.3961	0.2530	0.1175	0.636738733167211
Lachnospiraceae bacterium 1 4 56FAA	2-arachidonoyl-GPC (20:4)*	244	-0.6173	0.3943	0.1175	0.636738733167211
Lactobacillus gasseri	glucose	93	-2.4958	1.5946	0.1175	0.636738733167211
Odoribacter splanchnicus	2-hydroxystearate	506	0.6072	0.3879	0.1175	0.636738733167211
Porphyromonas uenonis	pyridoxate	81	0.5343	0.3414	0.1175	0.636738733167211
Shewanella (unclassified)	1-linoleoylglycerol (18:2)	59	-0.9744	0.6225	0.1175	0.636738733167211
Streptococcus gordonii	4-allylphenol sulfate	218	-0.2305	0.1473	0.1175	0.636738733167211
Streptococcus gordonii	bilirubin (Z,Z)	218	-0.5495	0.3510	0.1175	0.636738733167211
Streptococcus salivarius	6-oxopiperidine-2-carboxylic acid	807	0.3465	0.2214	0.1175	0.636738733167211
Subdoligranulum variabile	threonine	193	1.2309	0.7863	0.1175	0.636738733167211
Abiotrophia defectiva	21-hydroxypregnenolone disulfate	64	0.6683	0.4270	0.1176	0.636871617243122
Bacteroides coprophilus	3-methoxycatechol sulfate (1)	67	0.0433	0.0277	0.1176	0.636871617243122
Barnesiella intestinihominis	pyroglutamine*	755	-0.2941	0.1879	0.1176	0.636871617243122
Bifidobacterium catenulatum	1-oleoyl-GPC (18:1)	222	1.0273	0.6564	0.1176	0.636871617243122
Clostridium bolteae	hydantoin-5-propionic acid	391	0.3148	0.2012	0.1176	0.636871617243122
Coprococcus sp ART55 1	leucine	315	1.3294	0.8494	0.1176	0.636871617243122
Eggerthella (unclassified)	N6,N6,N6-trimethyllysine	617	0.3932	0.2512	0.1176	0.636871617243122
Eggerthella lenta	N6,N6,N6-trimethyllysine	398	0.5171	0.3305	0.1176	0.636871617243122
Haemophilus parainfluenzae	gamma-glutamylglycine	484	0.3213	0.2053	0.1176	0.636871617243122
Klebsiella (unclassified)	N-delta-acetylornithine	61	0.829	0.5298	0.1176	0.636871617243122
Lactobacillus gasseri	histidine	93	3.2796	2.0958	0.1176	0.636871617243122
Parabacteroides johnsonii	sulfate*	212	-1.5342	0.9804	0.1176	0.636871617243122
Parabacteroides merdae	16-hydroxypalmitate	635	-0.4136	0.2643	0.1176	0.636871617243122
Porphyromonas bennonis	vanillylmandelate (VMA)	108	-1.1119	0.7105	0.1176	0.636871617243122
Ruminococcus lactaris	etiocholanolone glucuronide	474	0.237	0.1514	0.1176	0.636871617243122
Scardovia wiggsiae	paraxanthine	185	0.315	0.2013	0.1176	0.636871617243122
Actinomyces odontolyticus	1-palmitoyl-GPE (16:0)	429	-0.5755	0.3683	0.1181	0.636896819547379
Actinomyces turicensis	sphingosine 1-phosphate	63	2.7715	1.7725	0.1179	0.636896819547379
Adlercreutzia equolifaciens	3-(3-hydroxyphenyl)propionate	546	0.1439	0.0921	0.1181	0.636896819547379
Alistipes (unclassified)	oleoyl ethanolamide	134	-0.9058	0.5797	0.1181	0.636896819547379
Alistipes finegoldii	maleate	657	-0.2455	0.1570	0.1178	0.636896819547379
Alistipes finegoldii	C-glycosyltryptophan	640	0.5189	0.3317	0.1178	0.636896819547379
Alistipes putredinis	phenyllactate (PLA)	768	-0.4497	0.2877	0.1181	0.636896819547379
Anaerotruncus (unclassified)	tryptophan	452	1.0931	0.6988	0.1177	0.636896819547379
Atopobium rimae	glycerate	88	1.112	0.7112	0.1179	0.636896819547379
Atopobium rimae	p-cresol-glucuronide*	83	-0.3608	0.2308	0.118	0.636896819547379
Bacteroides caccae	1,3-dimethylurate	620	0.1968	0.1258	0.1178	0.636896819547379
Bacteroides cellulosilyticus	threonine	557	-0.7625	0.4877	0.1179	0.636896819547379
Bacteroides dorei	5alpha-pregnan-3beta,20alpha-diol monosulfate (2)	673	-0.1788	0.1144	0.1181	0.636896819547379
Bacteroides eggerthii	1-palmitoleoylglycerol (16:1)*	342	-0.3578	0.2289	0.118	0.636896819547379
Bacteroides finegoldii	bilirubin (E,E)*	311	-0.3839	0.2457	0.1181	0.636896819547379
Bacteroides fragilis	4-acetamidobutanoate	535	0.5693	0.3643	0.1181	0.636896819547379
Bacteroides ovatus	dihomo-linolenate (20:3n3 or n6)	769	0.4074	0.2606	0.118	0.636896819547379
Bacteroides plebeius	1-palmitoyl-2-oleoyl-GPE (16:0/18:1)	178	0.4424	0.2829	0.1178	0.636896819547379
Bacteroides plebeius	4-guanidinobutanoate	186	0.4621	0.2953	0.1177	0.636896819547379
Bacteroides salyersiae	pyroglutamylglutamine	244	-0.4851	0.3101	0.1178	0.636896819547379
Bacteroides thetaiotaomicron	1-stearoyl-2-arachidonoyl-GPI (18:0/20:4)	708	-0.502	0.3211	0.118	0.636896819547379
Bacteroides uniformis	3-carboxy-4-methyl-5-propyl-2-furanpropanoate (CMPF)	835	0.1218	0.0779	0.1179	0.636896819547379
Bacteroides uniformis	vanillylmandelate (VMA)	835	0.3892	0.2489	0.1178	0.636896819547379
Bacteroides vulgatus	pro-hydroxy-pro	776	-0.2955	0.1891	0.118	0.636896819547379
Bacteroides xylanisolvens	chiro-inositol	253	-0.2271	0.1453	0.1181	0.636896819547379
Bifidobacterium catenulatum	myristoleate (14:1n5)	222	0.4198	0.2686	0.1181	0.636896819547379
Bifidobacterium pseudocatenulatum	phenol sulfate	188	0.4367	0.2795	0.1181	0.636896819547379
Bilophila (unclassified)	2-hydroxyphenylacetate	639	0.3407	0.2180	0.118	0.636896819547379
Blautia producta	1-dihomo-linoleoyl-GPC (20:2)*	83	-1.3626	0.8718	0.1181	0.636896819547379
candidate division TM7 single cell isolate TM7b	glycolithocholate sulfate*	82	-0.5408	0.3460	0.118	0.636896819547379
Catenibacterium mitsuokai	caproate (6:0)	112	0.9993	0.6387	0.1177	0.636896819547379
Citrobacter (unclassified)	gamma-glutamyltyrosine	64	1.1221	0.7174	0.1178	0.636896819547379
Clostridium bolteae	1-palmitoyl-2-arachidonoyl-GPC (16:0/20:4)	424	-0.6601	0.4219	0.1177	0.636896819547379
Clostridium leptum	N-acetylcarnosine	691	0.3222	0.2062	0.1181	0.636896819547379
Clostridium leptum	1-palmitoleoylglycerol (16:1)*	691	0.2353	0.1505	0.1179	0.636896819547379
Clostridium scindens	pipecolate	160	-0.7897	0.5052	0.118	0.636896819547379
Clostridium symbiosum	N-acetylalanine	268	1.1999	0.7678	0.1181	0.636896819547379
Collinsella aerofaciens	tetradecanedioate	724	-0.2618	0.1675	0.118	0.636896819547379
Collinsella aerofaciens	trans-4-hydroxyproline	727	0.3917	0.2504	0.1178	0.636896819547379
Coprobacter fastidiosus	1-stearyl-GPC (O-18:0)*	368	0.5207	0.3331	0.118	0.636896819547379
Coprobacter fastidiosus	aspartylphenylalanine	320	-0.2468	0.1578	0.1178	0.636896819547379
Coprococcus catus	7-methylxanthine	735	0.1746	0.1116	0.1177	0.636896819547379
Coprococcus eutactus	1-stearoyl-2-docosapentaenoyl-GPC (18:0/22:5n3)*	240	-0.6832	0.4369	0.1179	0.636896819547379
Coriobacteriaceae bacterium phI	1-methylimidazoleacetate	96	-1.2066	0.7719	0.118	0.636896819547379
Deinococcus (unclassified)	propionylcarnitine	81	1.191	0.7620	0.118	0.636896819547379
Desulfovibrio desulfuricans	O-methylcatechol sulfate	252	0.3324	0.2127	0.1181	0.636896819547379
Desulfovibrio piger	thymine	184	0.6379	0.4082	0.1181	0.636896819547379
Dialister invisus	palmitoyl dihydrosphingomyelin (d18:0/16:0)*	512	0.6263	0.4004	0.1178	0.636896819547379
Dialister invisus	sphingomyelin (d18:1/15:0, d16:1/17:0)*	512	0.5825	0.3725	0.1179	0.636896819547379
Dorea formicigenerans	3-(cystein-S-yl)acetaminophen*	176	0.1441	0.0922	0.118	0.636896819547379
Dorea formicigenerans	stearoylcarnitine	812	0.4827	0.3085	0.1177	0.636896819547379
Eggerthella lenta	1-stearoyl-2-arachidonoyl-GPE (18:0/20:4)	397	0.4587	0.2933	0.1179	0.636896819547379
Eggerthella lenta	3-methoxytyrosine	398	-0.7593	0.4855	0.1178	0.636896819547379
Enterococcus faecalis	1-methylnicotinamide	67	-0.9167	0.5865	0.1181	0.636896819547379
Enterococcus faecalis	3-hydroxyisobutyrate	64	0.8682	0.5549	0.1177	0.636896819547379
Erysipelotrichaceae bacterium 2 2 44A	phenylacetate	318	0.3535	0.2262	0.118	0.636896819547379
Erysipelotrichaceae bacterium 2 2 44A	5-hydroxyindoleacetate	307	0.5945	0.3804	0.1181	0.636896819547379
Eubacterium brachy	2-methylbutyrylcarnitine (C5)	64	-1.382	0.8842	0.1181	0.636896819547379
Eubacterium eligens	1-dihomo-linolenoyl-GPE (20:3n3 or 6)*	760	-0.2622	0.1678	0.1181	0.636896819547379
Eubacterium eligens	1-oleoyl-2-linoleoyl-glycerol (18:1/18:2)	763	-0.2757	0.1764	0.1181	0.636896819547379
Eubacterium eligens	cholesterol	767	0.5477	0.3502	0.1178	0.636896819547379
Eubacterium infirmum	tartronate (hydroxymalonate)	121	-0.4177	0.2670	0.1177	0.636896819547379
Eubacterium rectale	imidazole lactate	823	-0.3877	0.2480	0.118	0.636896819547379
Eubacterium rectale	1-docosahexaenoylglycerol (22:6)	815	0.2107	0.1347	0.1178	0.636896819547379
Eubacterium siraeum	2-hydroxyoctanoate	707	0.296	0.1892	0.1177	0.636896819547379
Gemella haemolysans	propionylglycine	137	0.4755	0.3041	0.1179	0.636896819547379
Granulicatella (unclassified)	taurine	428	0.5553	0.3550	0.1178	0.636896819547379
Granulicatella adiacens	methyl indole-3-acetate	143	0.5792	0.3702	0.1177	0.636896819547379
Klebsiella pneumoniae	10-heptadecenoate (17:1n7)	74	-0.8923	0.5703	0.1177	0.636896819547379
Lachnospiraceae bacterium 1 4 56FAA	2-hydroxydecanoate	254	-0.5693	0.3640	0.1178	0.636896819547379
Lachnospiraceae bacterium 3 1 46FAA	gamma-glutamylisoleucine*	757	-0.3765	0.2407	0.1178	0.636896819547379
Lactobacillus delbrueckii	glycodeoxycholate	92	-0.209	0.1336	0.1178	0.636896819547379
Lactobacillus gasseri	N1-Methyl-2-pyridone-5-carboxamide	93	-0.7355	0.4703	0.1178	0.636896819547379
Methanobrevibacter smithii	ethylmalonate	527	0.349	0.2232	0.1179	0.636896819547379
Methanobrevibacter smithii	2-linoleoyl-GPC (18:2)*	528	0.4605	0.2946	0.118	0.636896819547379
Mitsuokella (unclassified)	1-dihomo-linoleoyl-GPC (20:2)*	141	1.0552	0.6747	0.1178	0.636896819547379
Oxalobacter formigenes	cysteine s-sulfate	203	-0.3115	0.1992	0.1179	0.636896819547379
Parabacteroides (unclassified)	1-nonadecanoyl-GPC (19:0)	322	-0.52	0.3325	0.1178	0.636896819547379
Parabacteroides goldsteinii	2-piperidinone	234	-0.218	0.1394	0.1178	0.636896819547379
Paraprevotella (unclassified)	caffeine	324	0.1599	0.1023	0.118	0.636896819547379
Parasutterella excrementihominis	quinate	311	0.1613	0.1031	0.1179	0.636896819547379
Peptostreptococcaceae noname (unclassified)	2-methylmalonyl carnitine	466	-0.3505	0.2240	0.1177	0.636896819547379
Porphyromonas bennonis	gamma-glutamylthreonine*	107	0.9355	0.5986	0.1181	0.636896819547379
Porphyromonas uenonis	indoleacetate	81	0.7149	0.4573	0.118	0.636896819547379
Prevotella bivia	hexanoylcarnitine	66	-0.8785	0.5616	0.1177	0.636896819547379
Prevotella copri	3-hydroxypyridine sulfate	322	0.1651	0.1056	0.1179	0.636896819547379
Prevotella timonensis	1-dihomo-linoleoyl-GPC (20:2)*	105	1.165	0.7454	0.118	0.636896819547379
Pseudoflavonifractor capillosus	N-acetylcitrulline	413	0.2568	0.1643	0.118	0.636896819547379
Pseudoflavonifractor capillosus	7-methylurate	158	0.3543	0.2266	0.1179	0.636896819547379
Roseburia inulinivorans	2-methylbutyrylglycine	655	-0.2858	0.1828	0.1179	0.636896819547379
Rothia mucilaginosa	carboxyibuprofen	61	0.2005	0.1282	0.118	0.636896819547379
Rothia mucilaginosa	5-acetylamino-6-formylamino-3-methyluracil	357	0.1871	0.1197	0.1179	0.636896819547379
Ruminococcus albus	valylarginine	276	-0.3816	0.2440	0.1179	0.636896819547379
Ruminococcus callidus	1-(1-enyl-palmitoyl)-2-arachidonoyl-GPC (P-16:0/20:4)*	403	-0.6766	0.4325	0.1177	0.636896819547379
Ruminococcus champanellensis	4-allylphenol sulfate	50	0.1635	0.1045	0.1178	0.636896819547379
Ruminococcus sp 5 1 39BFAA	methyl indole-3-acetate	523	-0.3478	0.2223	0.1178	0.636896819547379
Streptococcus gordonii	1-palmitoyl-2-docosahexaenoyl-GPE (16:0/22:6)*	219	-0.5437	0.3480	0.1181	0.636896819547379
Streptococcus infantis	gamma-glutamylglutamine	374	1.1037	0.7055	0.1177	0.636896819547379
Streptococcus mitis oralis pneumoniae	retinol (Vitamin A)	444	0.7021	0.4493	0.1181	0.636896819547379
Streptococcus mitis oralis pneumoniae	2-hydroxystearate	444	-0.6135	0.3922	0.1178	0.636896819547379
Streptococcus mutans	2-docosahexaenoyl-GPC (22:6)*	168	0.6201	0.3964	0.1178	0.636896819547379
Subdoligranulum (unclassified)	sphingomyelin (d18:2/23:0, d18:1/23:1, d17:1/24:1)*	854	0.4965	0.3174	0.1178	0.636896819547379
Subdoligranulum sp 4 3 54A2FAA	1-(1-enyl-palmitoyl)-2-oleoyl-GPC (P-16:0/18:1)*	497	0.5526	0.3535	0.1181	0.636896819547379
Veillonella atypica	dimethylglycine	512	0.5295	0.3386	0.1179	0.636896819547379
Veillonella atypica	4-androsten-3beta,17beta-diol disulfate (2)	503	-0.2464	0.1576	0.118	0.636896819547379
Bacteroides massiliensis	N-acetyl-1-methylhistidine*	244	0.3776	0.2416	0.1182	0.63718157911708
Bacteroides salyersiae	1-(1-enyl-oleoyl)-GPE (P-18:1)*	242	0.5603	0.3586	0.1182	0.63718157911708
Clostridium asparagiforme	2-hydroxyadipate	138	0.4367	0.2795	0.1182	0.63718157911708
Clostridium sp L2 50	aspartylphenylalanine	89	0.3825	0.2448	0.1182	0.63718157911708
Collinsella intestinalis	tiglylcarnitine	62	-1.3198	0.8447	0.1182	0.63718157911708
Deinococcus (unclassified)	dodecanedioate	83	-0.7226	0.4626	0.1182	0.63718157911708
Enterobacter cloacae	dehydroisoandrosterone sulfate (DHEA-S)	57	0.7939	0.5081	0.1182	0.63718157911708
Prevotella buccalis	alpha-glutamyltyrosine	98	-0.5315	0.3402	0.1182	0.63718157911708
Ruminococcus champanellensis	myo-inositol	51	2.1329	1.3652	0.1182	0.63718157911708
Ruminococcus sp 5 1 39BFAA	1-eicosapentaenoyl-GPE (20:5)*	585	-0.2722	0.1742	0.1182	0.63718157911708
Alloscardovia omnicolens	indoleacetate	61	-1.1504	0.7365	0.1183	0.637237200425615
Bacteroidales bacterium ph8	DSGEGDFXAEGGGVR*	739	0.173	0.1108	0.1183	0.637237200425615
Bacteroides nordii	imidazole propionate	164	0.4144	0.2653	0.1183	0.637237200425615
Bifidobacterium longum	cis-aconitate	740	-0.3239	0.2074	0.1183	0.637237200425615
Clostridium asparagiforme	4-acetamidophenylglucuronide	102	0.1126	0.0721	0.1183	0.637237200425615
Clostridium nexile	1-oleoyl-2-linoleoyl-GPC (18:1/18:2)*	198	1.125	0.7203	0.1183	0.637237200425615
Collinsella intestinalis	phenylalanylserine	64	0.6741	0.4315	0.1183	0.637237200425615
Coprobacter fastidiosus	ribonate	370	0.483	0.3093	0.1183	0.637237200425615
Desulfovibrio desulfuricans	quinolinate	246	0.4973	0.3184	0.1183	0.637237200425615
Enterobacter cloacae	pseudouridine	57	-2.6658	1.7070	0.1183	0.637237200425615
Erysipelotrichaceae bacterium 21 3	propyl 4-hydroxybenzoate sulfate	419	-0.1893	0.1212	0.1183	0.637237200425615
Escherichia coli	dopamine sulfate (2)	698	0.1957	0.1253	0.1183	0.637237200425615
Eubacterium hallii	2-hydroxyibuprofen	72	-0.2282	0.1461	0.1183	0.637237200425615
Gemella haemolysans	erythronate*	146	-1.5669	1.0032	0.1183	0.637237200425615
Lactobacillus gasseri	pantothenate	93	-1.0974	0.7025	0.1183	0.637237200425615
Parasutterella excrementihominis	2-palmitoyl-GPC (16:0)*	313	-0.5424	0.3473	0.1183	0.637237200425615
Streptococcus australis	1-palmitoleoyl-2-oleoyl-glycerol (16:1/18:1)*	363	-0.2709	0.1735	0.1183	0.637237200425615
Subdoligranulum sp 4 3 54A2FAA	catechol sulfate	498	0.2812	0.1800	0.1183	0.637237200425615
Subdoligranulum variabile	histidyltryptophan	146	0.3267	0.2092	0.1183	0.637237200425615
Actinomyces odontolyticus	2-hydroxyacetaminophen sulfate*	190	0.1178	0.0755	0.1184	0.63739438715712
Alistipes (unclassified)	1-palmitoleoyl-3-oleoyl-glycerol (16:1/18:1)*	108	-0.5577	0.3571	0.1184	0.63739438715712
Bacteroides caccae	16a-hydroxy DHEA 3-sulfate	639	-0.1601	0.1025	0.1184	0.63739438715712
Bacteroides coprophilus	urate	73	-0.8241	0.5277	0.1184	0.63739438715712
Bacteroides nordii	gamma-glutamylglutamine	194	-1.6179	1.0361	0.1184	0.63739438715712
Bacteroides uniformis	1-arachidonoyl-GPA (20:4)	800	-0.1506	0.0964	0.1184	0.63739438715712
Barnesiella intestinihominis	cyclo(leu-pro)	735	-0.1544	0.0989	0.1184	0.63739438715712
Bifidobacterium adolescentis	sulfate*	624	-0.9261	0.5930	0.1184	0.63739438715712
Blautia hydrogenotrophica	1-palmitoyl-2-docosahexaenoyl-GPE (16:0/22:6)*	179	-0.594	0.3805	0.1184	0.63739438715712
Desulfovibrio desulfuricans	1-dihomo-linolenoyl-GPE (20:3n3 or 6)*	249	-0.4341	0.2780	0.1184	0.63739438715712
Lachnospiraceae bacterium 5 1 57FAA	docosahexaenoate (DHA; 22:6n3)	146	0.7481	0.4791	0.1184	0.63739438715712
Ruminococcus bromii	5-methylthioadenosine (MTA)	739	-0.4012	0.2569	0.1184	0.63739438715712
Ruminococcus lactaris	3-hydroxybutyrate (BHBA)	539	0.1659	0.1063	0.1184	0.63739438715712
Streptococcus thermophilus	cytidine	608	0.2784	0.1783	0.1184	0.63739438715712
Turicibacter sanguinis	methylsuccinate	305	-0.5191	0.3324	0.1184	0.63739438715712
Anaerotruncus colihominis	serine	408	-1.0987	0.7038	0.1185	0.637576794515595
Atopobium parvulum	stearidonate (18:4n3)	385	-0.3269	0.2094	0.1185	0.637576794515595
Bacteroides caccae	sphingomyelin (d18:1/18:1, d18:2/18:0)	657	0.6404	0.4103	0.1185	0.637576794515595
Bifidobacterium adolescentis	3-hydroxylaurate	624	0.3025	0.1937	0.1185	0.637576794515595
Bilophila (unclassified)	taurolithocholate 3-sulfate	710	0.153	0.0980	0.1185	0.637576794515595
Blautia hydrogenotrophica	N6,N6,N6-trimethyllysine	179	0.7777	0.4981	0.1185	0.637576794515595
Blautia hydrogenotrophica	2-palmitoylglycerol (16:0)	167	0.4892	0.3134	0.1185	0.637576794515595
Clostridium nexile	N1-methyladenosine	198	1.7471	1.1190	0.1185	0.637576794515595
Eubacterium ramulus	isovalerate	673	-0.2193	0.1405	0.1185	0.637576794515595
Phascolarctobacterium succinatutens	7-methylurate	78	-0.5965	0.3822	0.1185	0.637576794515595
Roseburia inulinivorans	3-indoxyl sulfate	802	-0.2402	0.1539	0.1185	0.637576794515595
Ruminococcus champanellensis	1-(1-enyl-stearoyl)-2-docosahexaenoyl-GPE (P-18:0/22:6)*	51	1.0513	0.6734	0.1185	0.637576794515595
Ruminococcus lactaris	1-oleoyl-2-dihomo-linolenoyl-GPC (18:1/20:3)*	539	0.3685	0.2360	0.1185	0.637576794515595
Streptococcus salivarius	methionine sulfone	813	-0.3116	0.1996	0.1185	0.637576794515595
Acidaminococcus (unclassified)	1-palmitoyl-2-oleoyl-GPE (16:0/18:1)	122	0.5358	0.3435	0.1188	0.637716834535288
Actinomyces odontolyticus	phenylalanyltryptophan	423	-0.3679	0.2359	0.1188	0.637716834535288
Adlercreutzia equolifaciens	gamma-glutamylglutamine	664	-0.8624	0.5527	0.1187	0.637716834535288
Adlercreutzia equolifaciens	linoleoylcarnitine*	664	0.4279	0.2743	0.1188	0.637716834535288
Adlercreutzia equolifaciens	deoxycarnitine	664	-0.6322	0.4050	0.1186	0.637716834535288
Alistipes finegoldii	1-oleoylglycerol (18:1)	657	-0.2883	0.1848	0.1187	0.637716834535288
Alistipes shahii	fumarate	714	-0.5762	0.3693	0.1187	0.637716834535288
Alloscardovia omnicolens	cysteine	61	-1.221	0.7828	0.1188	0.637716834535288
Anaerotruncus (unclassified)	gamma-glutamylleucine	449	0.5679	0.3639	0.1187	0.637716834535288
Anaerotruncus colihominis	bilirubin (E,E)*	408	0.324	0.2077	0.1188	0.637716834535288
Atopobium rimae	5-oxoproline	89	-2.2961	1.4721	0.1188	0.637716834535288
Bacteroides fragilis	caffeine	523	0.1296	0.0830	0.1188	0.637716834535288
Bacteroides salyersiae	tryptophan betaine	250	0.1766	0.1131	0.1186	0.637716834535288
Bacteroides thetaiotaomicron	2-linoleoyl-GPC (18:2)*	709	-0.3822	0.2449	0.1186	0.637716834535288
Bacteroides uniformis	stearoylcarnitine	835	-0.4679	0.2999	0.1187	0.637716834535288
Blautia hydrogenotrophica	5-acetylamino-6-amino-3-methyluracil	174	0.318	0.2037	0.1186	0.637716834535288
Clostridium symbiosum	threonate	268	-0.355	0.2276	0.1188	0.637716834535288
Collinsella aerofaciens	7-methylguanine	727	-0.8164	0.5231	0.1186	0.637716834535288
Collinsella intestinalis	laurylcarnitine	64	1.0051	0.6440	0.1186	0.637716834535288
Coprobacillus (unclassified)	3-hydroxydecanoate	319	0.4596	0.2946	0.1187	0.637716834535288
Coprococcus catus	leucine	743	0.8726	0.5594	0.1188	0.637716834535288
Dialister invisus	glycerol 3-phosphate	512	-0.5011	0.3212	0.1187	0.637716834535288
Erysipelotrichaceae bacterium 6 1 45	1-palmitoleoyl-2-linoleoyl-GPC (16:1/18:2)*	427	0.5701	0.3653	0.1186	0.637716834535288
Eubacterium ramulus	5-HEPE	492	-0.2185	0.1400	0.1186	0.637716834535288
Eubacterium ventriosum	N6-carbamoylthreonyladenosine	637	0.5437	0.3485	0.1187	0.637716834535288
Flavonifractor plautii	4-acetylphenol sulfate	305	-0.2856	0.1830	0.1186	0.637716834535288
Gemella (unclassified)	caprylate (8:0)	221	0.6629	0.4249	0.1188	0.637716834535288
Granulicatella (unclassified)	1-margaroyl-2-linoleoyl-GPC (17:0/18:2)*	428	-0.6615	0.4239	0.1186	0.637716834535288
Haemophilus parainfluenzae	2-oleoylglycerol (18:1)	473	-0.2615	0.1677	0.1188	0.637716834535288
Holdemania filiformis	valylarginine	579	-0.2784	0.1784	0.1187	0.637716834535288
Lachnospiraceae bacterium 3 1 57FAA CT1	3-methylhistidine	466	-0.127	0.0814	0.1188	0.637716834535288
Lachnospiraceae bacterium 5 1 57FAA	3-methyladipate	135	0.6016	0.3856	0.1187	0.637716834535288
Lachnospiraceae bacterium 5 1 63FAA	methionine sulfoxide	796	-0.2856	0.1830	0.1187	0.637716834535288
Lachnospiraceae bacterium 7 1 58FAA	propionylcarnitine	806	0.3689	0.2365	0.1188	0.637716834535288
Lachnospiraceae bacterium 8 1 57FAA	2-docosahexaenoyl-GPC (22:6)*	192	0.4953	0.3175	0.1188	0.637716834535288
Lachnospiraceae bacterium 9 1 43BFAA	sphingomyelin (d18:1/18:1, d18:2/18:0)	53	-2.179	1.3967	0.1187	0.637716834535288
Lactobacillus acidophilus	myristoleate (14:1n5)	66	-0.8247	0.5287	0.1188	0.637716834535288
Lactococcus lactis	5-hydroxyhexanoate	189	-0.5278	0.3382	0.1187	0.637716834535288
Methanobrevibacter (unclassified)	1-linoleoyl-GPC (18:2)	322	0.7685	0.4924	0.1186	0.637716834535288
Methanobrevibacter (unclassified)	ribonate	320	-0.5358	0.3433	0.1186	0.637716834535288
Mitsuokella (unclassified)	leucylleucine	124	-0.4012	0.2572	0.1188	0.637716834535288
Odoribacter splanchnicus	1-(1-enyl-palmitoyl)-2-linoleoyl-GPE (P-16:0/18:2)*	506	0.4451	0.2852	0.1186	0.637716834535288
Odoribacter splanchnicus	isoeugenol sulfate	167	0.2977	0.1908	0.1187	0.637716834535288
Olsenella (unclassified)	eicosenoate (20:1)	141	-0.6104	0.3911	0.1186	0.637716834535288
Oribacterium sinus	serylalanine	56	-1.1621	0.7449	0.1188	0.637716834535288
Parabacteroides merdae	sphingomyelin (d18:1/20:1, d18:2/20:0)*	635	0.6835	0.4382	0.1188	0.637716834535288
Parabacteroides merdae	5-HETE	141	0.2702	0.1732	0.1187	0.637716834535288
Paraprevotella clara	dehydroisoandrosterone sulfate (DHEA-S)	270	0.2869	0.1839	0.1188	0.637716834535288
Paraprevotella clara	1,3,7-trimethylurate	244	0.2446	0.1568	0.1188	0.637716834535288
Parvimonas (unclassified)	2-docosahexaenoyl-GPE (22:6)*	66	-0.8922	0.5717	0.1186	0.637716834535288
Porphyromonas somerae	1-palmitoyl-3-linoleoyl-glycerol (16:0/18:2)*	88	-0.6738	0.4320	0.1188	0.637716834535288
Ruminococcus callidus	dihydroorotate	407	-0.4496	0.2881	0.1187	0.637716834535288
Slackia piriformis	5-hydroxyhexanoate	83	0.7517	0.4820	0.1188	0.637716834535288
Solobacterium moorei	1-dihomo-linoleoyl-GPC (20:2)*	237	0.767	0.4915	0.1187	0.637716834535288
Streptococcus salivarius	4-ethylphenylsulfate	814	-0.1145	0.0734	0.1188	0.637716834535288
Streptococcus thermophilus	4-hydroxybenzoate	659	0.2706	0.1734	0.1187	0.637716834535288
Subdoligranulum (unclassified)	azelate (nonanedioate)	813	-0.237	0.1519	0.1187	0.637716834535288
Subdoligranulum sp 4 3 54A2FAA	5alpha-pregnan-3beta,20alpha-diol disulfate	411	-0.2083	0.1335	0.1188	0.637716834535288
Bacteroides fragilis	1-docosapentaenoyl-GPC (22:5n6)*	520	0.3067	0.1967	0.1189	0.637999955302923
Bacteroides plebeius	2-hydroxy-3-methylvalerate	186	0.6988	0.4481	0.1189	0.637999955302923
Butyrivibrio crossotus	carnitine	238	-1.7713	1.1359	0.1189	0.637999955302923
Clostridium hathewayi	phenylpyruvate	380	-0.5192	0.3329	0.1189	0.637999955302923
Collinsella intestinalis	1-stearoyl-2-oleoyl-GPE (18:0/18:1)	63	-0.7349	0.4713	0.1189	0.637999955302923
Enterobacter cloacae	1-(1-enyl-stearoyl)-2-arachidonoyl-GPE (P-18:0/20:4)*	57	1.4195	0.9104	0.1189	0.637999955302923
Holdemania (unclassified)	gamma-glutamylhistidine	462	0.8613	0.5523	0.1189	0.637999955302923
Parvimonas (unclassified)	N-acetylvaline	85	1.5353	0.9845	0.1189	0.637999955302923
Solobacterium moorei	sulfate*	237	-1.4332	0.9191	0.1189	0.637999955302923
Veillonella (unclassified)	N-acetyltaurine	688	-0.3198	0.2051	0.1189	0.637999955302923
Alistipes shahii	1-(1-enyl-palmitoyl)-2-arachidonoyl-GPE (P-16:0/20:4)*	716	0.393	0.2522	0.1191	0.638088038699395
Anaerostipes hadrus	kynurenate	758	-0.381	0.2445	0.1192	0.638088038699395
Anaerotruncus (unclassified)	lanthionine	361	0.3211	0.2059	0.119	0.638088038699395
Atopobium parvulum	DSGEGDFXAEGGGVR*	385	0.2308	0.1481	0.1192	0.638088038699395
Bacteroides eggerthii	succinate	343	0.5195	0.3334	0.1192	0.638088038699395
Bacteroides massiliensis	1-palmitoyl-2-arachidonoyl-GPI (16:0/20:4)*	336	-0.5448	0.3497	0.1192	0.638088038699395
Bifidobacterium adolescentis	guanidinosuccinate	534	-0.3043	0.1953	0.1192	0.638088038699395
Bifidobacterium dentium	5,6-dihydrothymine	232	0.8479	0.5442	0.1192	0.638088038699395
Bifidobacterium longum	fumarate	778	-0.5503	0.3530	0.119	0.638088038699395
Butyrivibrio crossotus	1-(1-enyl-palmitoyl)-2-oleoyl-GPE (P-16:0/18:1)*	237	0.6361	0.4081	0.1191	0.638088038699395
Butyrivibrio crossotus	2-palmitoleoyl-GPC (16:1)*	180	0.5924	0.3802	0.1192	0.638088038699395
Citrobacter (unclassified)	eicosapentaenoate (EPA; 20:5n3)	64	-0.8263	0.5300	0.119	0.638088038699395
Clostridium citroniae	1-palmitoleoylglycerol (16:1)*	228	0.3953	0.2536	0.119	0.638088038699395
Clostridium clostridioforme	3-methylglutaconate	123	0.7263	0.4661	0.1192	0.638088038699395
Clostridium hathewayi	leucylphenylalanine/isoleucylphenylalanine	320	0.2326	0.1492	0.1192	0.638088038699395
Clostridium nexile	1,2-dilinoleoyl-GPC (18:2/18:2)	198	0.7115	0.4566	0.1192	0.638088038699395
Collinsella aerofaciens	HWESASXX*	376	-0.3263	0.2094	0.1192	0.638088038699395
Desulfovibrio desulfuricans	4-ethylphenylsulfate	252	0.2238	0.1436	0.1192	0.638088038699395
Dorea formicigenerans	1-(1-enyl-stearoyl)-2-arachidonoyl-GPE (P-18:0/20:4)*	812	0.3613	0.2319	0.1192	0.638088038699395
Dorea formicigenerans	1-stearoyl-2-linoleoyl-GPE (18:0/18:2)*	812	0.2708	0.1738	0.1192	0.638088038699395
Dorea longicatena	lactate	801	0.3717	0.2385	0.1191	0.638088038699395
Eggerthella lenta	1-palmitoyl-2-oleoyl-GPC (16:0/18:1)	398	0.8709	0.5589	0.1192	0.638088038699395
Enterobacter cloacae	cholate	53	-0.3704	0.2376	0.1191	0.638088038699395
Erysipelotrichaceae bacterium 6 1 45	sphingomyelin (d18:1/20:1, d18:2/20:0)*	431	-0.8057	0.5169	0.1191	0.638088038699395
Escherichia coli	ursodeoxycholate	546	0.1442	0.0925	0.1192	0.638088038699395
Eubacterium ramulus	tartarate	666	0.1635	0.1049	0.1192	0.638088038699395
Eubacterium siraeum	cyclo(leu-pro)	686	-0.1566	0.1005	0.119	0.638088038699395
Eubacterium siraeum	N-acetyl-1-methylhistidine*	484	0.243	0.1559	0.119	0.638088038699395
Faecalibacterium prausnitzii	stearoylcarnitine	844	-0.4637	0.2975	0.1191	0.638088038699395
Faecalibacterium prausnitzii	etiocholanolone glucuronide	726	0.1959	0.1256	0.119	0.638088038699395
Gemella morbillorum	N2,N2-dimethylguanosine	58	2.1065	1.3512	0.119	0.638088038699395
Gordonibacter pamelaeae	cystathionine	492	-0.2494	0.1601	0.1192	0.638088038699395
Granulicatella (unclassified)	1-stearoyl-2-linoleoyl-GPE (18:0/18:2)*	428	-0.3578	0.2296	0.1191	0.638088038699395
Haemophilus parainfluenzae	behenoyl sphingomyelin (d18:1/22:0)*	473	-0.6869	0.4408	0.1191	0.638088038699395
Holdemania (unclassified)	4-vinylphenol sulfate	462	0.2202	0.1413	0.1192	0.638088038699395
Lachnospiraceae bacterium 7 1 58FAA	phenylacetylglutamine	824	0.206	0.1322	0.1192	0.638088038699395
Lactococcus lactis	methyl indole-3-acetate	186	0.5771	0.3704	0.1192	0.638088038699395
Olsenella (unclassified)	gamma-tocopherol/beta-tocopherol	137	0.549	0.3524	0.1192	0.638088038699395
Parabacteroides merdae	andro steroid monosulfate (1)*	451	-0.2115	0.1357	0.119	0.638088038699395
Paraprevotella xylaniphila	4-methylcatechol sulfate	207	0.2826	0.1813	0.119	0.638088038699395
Peptostreptococcaceae noname (unclassified)	sulfate*	601	-0.9534	0.6117	0.1191	0.638088038699395
Peptostreptococcaceae noname (unclassified)	ursodeoxycholate	475	0.1628	0.1044	0.1192	0.638088038699395
Porphyromonas asaccharolytica	glutamine	203	2.1243	1.3630	0.1191	0.638088038699395
Porphyromonas bennonis	p-cresol sulfate	108	0.4686	0.3006	0.119	0.638088038699395
Porphyromonas bennonis	5alpha-androstan-3beta,17beta-diol disulfate	101	-0.3985	0.2557	0.1192	0.638088038699395
Pseudoflavonifractor capillosus	N-acetylphenylalanine	457	0.56	0.3592	0.119	0.638088038699395
Rothia mucilaginosa	sulfate*	461	1.0004	0.6419	0.1191	0.638088038699395
Ruminococcus albus	sphingosine 1-phosphate	276	-0.9087	0.5832	0.1192	0.638088038699395
Ruminococcus albus	tartarate	273	0.2445	0.1569	0.1191	0.638088038699395
Ruminococcus callidus	4-androsten-3alpha,17alpha-diol monosulfate (2)	206	0.4506	0.2892	0.1192	0.638088038699395
Ruminococcus flavefaciens	spermidine	77	0.9471	0.6076	0.1191	0.638088038699395
Ruminococcus lactaris	N-acetyltryptophan	525	-0.4404	0.2825	0.119	0.638088038699395
Streptococcus parasanguinis	umbelliferone sulfate	435	0.1637	0.1051	0.1192	0.638088038699395
Streptococcus salivarius	1-dihomo-linolenoyl-GPE (20:3n3 or 6)*	806	0.2567	0.1646	0.119	0.638088038699395
Streptococcus tigurinus	myristoylcarnitine	77	1.2126	0.7783	0.1192	0.638088038699395
Streptococcus tigurinus	1-stearoyl-GPE (18:0)	77	-1.3925	0.8937	0.1192	0.638088038699395
Sutterella wadsworthensis	1-oleoyl-2-eicosapentaenoyl-GPC (18:1/20:5)*	406	0.3159	0.2026	0.119	0.638088038699395
Sutterella wadsworthensis	3-hydroxydecanoate	425	-0.4368	0.2803	0.1192	0.638088038699395
Sutterella wadsworthensis	phenylalanylserine	425	0.2063	0.1324	0.1191	0.638088038699395
Veillonella dispar	3-(3-hydroxyphenyl)propionate	320	0.1728	0.1109	0.1191	0.638088038699395
Alistipes finegoldii	leucylleucine	601	0.2019	0.1296	0.1193	0.638218450739332
Bacteroidales bacterium ph8	1-palmitoyl-GPC (16:0)	739	0.7036	0.4517	0.1193	0.638218450739332
Bacteroides dorei	1-palmitoyl-2-dihomo-linolenoyl-GPC (16:0/20:3n3 or 6)*	758	0.4361	0.2799	0.1193	0.638218450739332
Blautia hydrogenotrophica	sphingomyelin (d18:2/24:1, d18:1/24:2)*	179	-1.0271	0.6594	0.1193	0.638218450739332
Clostridium bartlettii	4-acetamidobutanoate	643	-0.4592	0.2948	0.1193	0.638218450739332
Clostridium clostridioforme	serine	130	-1.7821	1.1439	0.1193	0.638218450739332
Enterococcus faecalis	1-palmitoyl-2-oleoyl-GPC (16:0/18:1)	67	-2.2978	1.4752	0.1193	0.638218450739332
Erysipelotrichaceae bacterium 2 2 44A	phosphocholine (18:0/20:5, 16:0/22:5n6)*	336	-0.4715	0.3027	0.1193	0.638218450739332
Klebsiella (unclassified)	alpha-glutamyltyrosine	54	-0.7744	0.4971	0.1193	0.638218450739332
Peptostreptococcus (unclassified)	1-(1-enyl-stearoyl)-GPC (P-18:0) *	67	1.3369	0.8582	0.1193	0.638218450739332
Prevotella copri	ribitol	314	-0.7664	0.4921	0.1193	0.638218450739332
Roseburia intestinalis	1-oleoyl-2-linoleoyl-glycerol (18:1/18:2)	726	0.2866	0.1840	0.1193	0.638218450739332
Streptococcus gordonii	sphingomyelin (d18:1/15:0, d16:1/17:0)*	219	-0.9497	0.6098	0.1193	0.638218450739332
Streptococcus infantis	2-palmitoyl-GPC (16:0)*	374	-0.5016	0.3220	0.1193	0.638218450739332
Streptococcus sanguinis	2-pyrrolidinone	318	0.2615	0.1679	0.1193	0.638218450739332
Subdoligranulum variabile	pregnen-diol disulfate*	192	0.3056	0.1962	0.1193	0.638218450739332
Alistipes (unclassified)	theophylline	135	-0.369	0.2369	0.1194	0.638348697517696
Bacteroides caccae	1-palmitoyl-GPE (16:0)	657	0.4768	0.3062	0.1194	0.638348697517696
Bacteroides pectinophilus	4-acetamidobutanoate	72	1.7765	1.1407	0.1194	0.638348697517696
Clostridiaceae bacterium JC118	glycocholenate sulfate*	336	0.3965	0.2546	0.1194	0.638348697517696
Coprobacter fastidiosus	1-arachidonoyl-GPE (20:4)*	371	0.6358	0.4082	0.1194	0.638348697517696
Coprococcus sp ART55 1	mannose	315	-0.7576	0.4865	0.1194	0.638348697517696
Desulfovibrio desulfuricans	alpha-hydroxyisocaproate	252	-0.7299	0.4688	0.1194	0.638348697517696
Escherichia coli	2-arachidonoyl-GPE (20:4)*	628	0.3036	0.1949	0.1194	0.638348697517696
Lachnospiraceae bacterium 5 1 57FAA	1-pentadecanoyl-2-linoleoyl-GPC (15:0/18:2)*	146	1.0031	0.6441	0.1194	0.638348697517696
Lactobacillus gasseri	1-stearoyl-2-meadoyl-GPC (18:0/20:3n9)*	93	0.7115	0.4568	0.1194	0.638348697517696
Mitsuokella (unclassified)	1-stearoyl-2-oleoyl-GPE (18:0/18:1)	140	-0.5243	0.3367	0.1194	0.638348697517696
Odoribacter splanchnicus	phenylalanyltryptophan	496	-0.3319	0.2131	0.1194	0.638348697517696
Odoribacter splanchnicus	1-(1-enyl-stearoyl)-2-docosahexaenoyl-GPE (P-18:0/22:6)*	506	0.4767	0.3061	0.1194	0.638348697517696
Streptococcus mutans	2,3-dihydroxyisovalerate	172	-0.2131	0.1368	0.1194	0.638348697517696
Streptococcus parasanguinis	adenosine	626	0.1547	0.0994	0.1194	0.638348697517696
Subdoligranulum (unclassified)	3-hydroxyisobutyrate	835	-0.2496	0.1603	0.1194	0.638348697517696
Actinomyces odontolyticus	O-sulfo-L-tyrosine	429	-0.6761	0.4343	0.1195	0.638356222164741
Actinomyces turicensis	caprate (10:0)	63	-0.6691	0.4298	0.1195	0.638356222164741
Alistipes finegoldii	1-oleoyl-3-linoleoyl-glycerol (18:1/18:2)	654	-0.2881	0.1850	0.1195	0.638356222164741
Alistipes indistinctus	N1-Methyl-2-pyridone-5-carboxamide	522	-0.3162	0.2031	0.1195	0.638356222164741
Alistipes sp AP11	1-linoleoyl-2-arachidonoyl-GPC (18:2/20:4)*	297	0.6942	0.4459	0.1195	0.638356222164741
Bacteroides coprocola	1-palmitoyl-2-docosahexaenoyl-GPE (16:0/22:6)*	216	0.5791	0.3721	0.1196	0.638356222164741
Bacteroides coprophilus	1-docosapentaenoyl-GPC (22:5n6)*	69	-0.2063	0.1325	0.1195	0.638356222164741
Bacteroides dorei	dihydroferulic acid	478	0.1849	0.1188	0.1195	0.638356222164741
Bacteroides finegoldii	1-arachidonoyl-GPA (20:4)	301	0.2631	0.1690	0.1196	0.638356222164741
Bacteroides salyersiae	sucrose	103	0.4192	0.2693	0.1196	0.638356222164741
Bacteroides salyersiae	2-aminophenol sulfate	252	0.2572	0.1652	0.1196	0.638356222164741
Bacteroides vulgatus	1-linolenoyl-GPC (18:3)*	776	0.3237	0.2079	0.1196	0.638356222164741
Bacteroides vulgatus	N-acetyl-1-methylhistidine*	537	0.2397	0.1540	0.1196	0.638356222164741
Bilophila (unclassified)	1-palmitoyl-2-arachidonoyl-GPI (16:0/20:4)*	680	0.3916	0.2516	0.1196	0.638356222164741
candidate division TM7 single cell isolate TM7b	paraxanthine	79	0.5985	0.3844	0.1195	0.638356222164741
Catenibacterium mitsuokai	5-oxoproline	112	1.8257	1.1729	0.1196	0.638356222164741
Clostridium bartlettii	1-palmitoyl-2-meadoyl-GPC (16:0/20:3n9)*	609	-0.292	0.1876	0.1196	0.638356222164741
Clostridium bartlettii	succinimide	642	0.5694	0.3658	0.1196	0.638356222164741
Clostridium celatum	piperine	120	-0.2388	0.1534	0.1195	0.638356222164741
Clostridium scindens	2-aminoadipate	150	0.7925	0.5092	0.1196	0.638356222164741
Clostridium scindens	threonate	160	-0.4063	0.2610	0.1196	0.638356222164741
Clostridium symbiosum	alanine	268	-1.1693	0.7514	0.1196	0.638356222164741
Dialister invisus	linoleate (18:2n6)	511	-0.5211	0.3349	0.1196	0.638356222164741
Enterococcus faecalis	alpha-hydroxyisovalerate	67	-1.4781	0.9497	0.1196	0.638356222164741
Eubacterium biforme	1,2,3-benzenetriol sulfate (2)	239	0.1361	0.0874	0.1195	0.638356222164741
Eubacterium cylindroides	theanine	168	0.1846	0.1186	0.1196	0.638356222164741
Holdemania filiformis	1-(1-enyl-oleoyl)-GPC (P-18:1)*	578	-0.3473	0.2231	0.1195	0.638356222164741
Lachnospiraceae bacterium 1 1 57FAA	eicosenoate (20:1)	411	0.382	0.2454	0.1196	0.638356222164741
Lachnospiraceae bacterium 8 1 57FAA	pyridoxate	198	-0.3769	0.2421	0.1196	0.638356222164741
Lactobacillus acidophilus	tetradecanedioate	66	0.9832	0.6317	0.1196	0.638356222164741
Oscillibacter (unclassified)	1-oleoyl-2-linoleoyl-glycerol (18:1/18:2)	821	0.2659	0.1708	0.1195	0.638356222164741
Parabacteroides johnsonii	1-palmitoyl-2-oleoyl-GPC (16:0/18:1)	212	1.1559	0.7427	0.1196	0.638356222164741
Peptostreptococcaceae noname (unclassified)	N-acetyltryptophan	580	-0.453	0.2910	0.1195	0.638356222164741
Porphyromonas uenonis	dodecanedioate	81	-0.5857	0.3762	0.1195	0.638356222164741
Ralstonia (unclassified)	ornithine	99	-2.2114	1.4205	0.1195	0.638356222164741
Roseburia intestinalis	3-hydroxy-3-methylglutarate	728	0.4542	0.2917	0.1195	0.638356222164741
Roseburia inulinivorans	glutamine	802	1.0443	0.6709	0.1196	0.638356222164741
Rothia dentocariosa	1-stearoyl-2-docosahexaenoyl-GPC (18:0/22:6)	300	-0.5702	0.3662	0.1195	0.638356222164741
Ruminococcaceae bacterium D16	linolenate [alpha or gamma; (18:3n3 or 6)]	316	0.4221	0.2712	0.1196	0.638356222164741
Ruminococcus callidus	1-palmitoyl-2-docosahexaenoyl-GPE (16:0/22:6)*	411	0.391	0.2511	0.1195	0.638356222164741
Ruminococcus callidus	stearate (18:0)	411	-0.846	0.5434	0.1195	0.638356222164741
Turicibacter sanguinis	glycerophosphorylcholine (GPC)	305	-0.6073	0.3902	0.1196	0.638356222164741
Anaerotruncus (unclassified)	1-(1-enyl-palmitoyl)-2-arachidonoyl-GPC (P-16:0/20:4)*	447	0.631	0.4055	0.1197	0.638385192790315
Bacteroides dorei	1-margaroyl-GPC (17:0)	758	-0.4604	0.2959	0.1197	0.638385192790315
Bacteroides stercoris	glycodeoxycholate	491	-0.1641	0.1055	0.1197	0.638385192790315
Bifidobacterium adolescentis	linoleate (18:2n6)	623	0.4795	0.3082	0.1197	0.638385192790315
Bifidobacterium longum	1-linoleoyl-GPA (18:2)*	550	0.2626	0.1687	0.1197	0.638385192790315
Blautia hydrogenotrophica	1,2-dipalmitoyl-GPC (16:0/16:0)	179	-1.2403	0.7970	0.1197	0.638385192790315
Coprobacillus (unclassified)	2-palmitoyl-GPC (16:0)*	319	-0.5338	0.3430	0.1197	0.638385192790315
Coprococcus comes	docosadienoate (22:2n6)	775	0.3444	0.2213	0.1197	0.638385192790315
Desulfovibrio piger	hydroquinone sulfate	160	-0.389	0.2500	0.1197	0.638385192790315
Eubacterium rectale	N-palmitoyl-sphingosine (d18:1/16:0)	822	0.51	0.3278	0.1197	0.638385192790315
Gemella morbillorum	dihydroorotate	58	0.9652	0.6203	0.1197	0.638385192790315
Lachnospiraceae bacterium 7 1 58FAA	alliin	296	0.1967	0.1264	0.1197	0.638385192790315
Lachnospiraceae bacterium 9 1 43BFAA	N6-carboxymethyllysine	50	1.3649	0.8771	0.1197	0.638385192790315
Lachnospiraceae bacterium 9 1 43BFAA	sphingomyelin (d18:1/20:0, d16:1/22:0)*	52	-2.5232	1.6213	0.1197	0.638385192790315
Mitsuokella (unclassified)	N2,N2-dimethylguanosine	141	-1.3354	0.8583	0.1197	0.638385192790315
Oxalobacter formigenes	phenylalanine	219	-2.0703	1.3306	0.1197	0.638385192790315
Ruminococcus torques	4-allylphenol sulfate	840	-0.1246	0.0801	0.1197	0.638385192790315
Streptococcus infantis	glycerophosphoinositol*	361	-0.2923	0.1878	0.1197	0.638385192790315
Streptococcus parasanguinis	ursodeoxycholate	594	0.1362	0.0875	0.1197	0.638385192790315
Subdoligranulum (unclassified)	1-(1-enyl-palmitoyl)-2-docosahexaenoyl-GPE (P-16:0/22:6)*	854	0.4191	0.2693	0.1197	0.638385192790315
Alistipes senegalensis	valylarginine	550	-0.267	0.1716	0.1198	0.638565352856644
Alistipes sp AP11	N-acetylalliin	124	-0.3128	0.2011	0.1198	0.638565352856644
Alloscardovia omnicolens	lysine	61	-3.6068	2.3187	0.1198	0.638565352856644
Bacteroides cellulosilyticus	1-palmitoleoyl-2-oleoyl-glycerol (16:1/18:1)*	431	-0.2268	0.1458	0.1198	0.638565352856644
Barnesiella intestinihominis	1-palmitoyl-2-linoleoyl-glycerol (16:0/18:2)*	686	-0.2488	0.1600	0.1198	0.638565352856644
Clostridium bartlettii	1-stearoyl-2-meadoyl-GPC (18:0/20:3n9)*	642	-0.2795	0.1797	0.1198	0.638565352856644
Coriobacteriaceae bacterium phI	beta-alanine	96	-1.1341	0.7291	0.1198	0.638565352856644
Eubacterium infirmum	1-oleoyl-GPC (18:1)	121	1.3712	0.8815	0.1198	0.638565352856644
Eubacterium infirmum	erucate (22:1n9)	121	0.6751	0.4340	0.1198	0.638565352856644
Flavonifractor plautii	sphingomyelin (d18:1/20:0, d16:1/22:0)*	452	0.7304	0.4694	0.1198	0.638565352856644
Gemella haemolysans	laurylcarnitine	146	-0.6605	0.4246	0.1198	0.638565352856644
Holdemania (unclassified)	1-nonadecanoyl-GPC (19:0)	446	0.4798	0.3084	0.1198	0.638565352856644
Ralstonia (unclassified)	3-carboxy-4-methyl-5-propyl-2-furanpropanoate (CMPF)	99	0.3782	0.2431	0.1198	0.638565352856644
Streptococcus thermophilus	N-acetylvaline	673	0.6048	0.3888	0.1198	0.638565352856644
Bacteroides clarus	sphingomyelin (d18:1/20:1, d18:2/20:0)*	261	1.0701	0.6881	0.1199	0.638644509745607
Bacteroides massiliensis	1-dihomo-linolenoyl-GPE (20:3n3 or 6)*	366	-0.3938	0.2532	0.1199	0.638644509745607
Bacteroides salyersiae	hexanoylglycine	205	-0.3736	0.2403	0.1199	0.638644509745607
Clostridium hathewayi	1-oleoyl-2-eicosapentaenoyl-GPC (18:1/20:5)*	372	-0.321	0.2064	0.1199	0.638644509745607
Collinsella intestinalis	androsterone sulfate	62	0.5194	0.3339	0.1199	0.638644509745607
Desulfovibrio desulfuricans	1-(1-enyl-stearoyl)-2-oleoyl-GPE (P-18:0/18:1)	250	0.6602	0.4245	0.1199	0.638644509745607
Erysipelotrichaceae bacterium 21 3	2-docosahexaenoyl-GPC (22:6)*	409	-0.3856	0.2479	0.1199	0.638644509745607
Eubacterium infirmum	1-(1-enyl-stearoyl)-2-docosahexaenoyl-GPE (P-18:0/22:6)*	121	0.9868	0.6345	0.1199	0.638644509745607
Eubacterium infirmum	sphingomyelin (d18:1/24:1, d18:2/24:0)*	118	-0.5025	0.3231	0.1199	0.638644509745607
Gordonibacter pamelaeae	erythronate*	509	-0.8567	0.5508	0.1199	0.638644509745607
Holdemania filiformis	1-palmitoyl-2-linoleoyl-glycerol (16:0/18:2)*	534	0.2642	0.1699	0.1199	0.638644509745607
Lachnospiraceae bacterium 5 1 63FAA	2-hydroxyibuprofen	69	-0.1923	0.1237	0.1199	0.638644509745607
Oribacterium sinus	N6,N6,N6-trimethyllysine	56	-0.998	0.6418	0.1199	0.638644509745607
Oscillibacter (unclassified)	4-acetamidobutanoate	824	0.4203	0.2703	0.1199	0.638644509745607
Paraprevotella clara	tryptophan	270	1.2167	0.7822	0.1199	0.638644509745607
Ruminococcus torques	1-linolenoylglycerol (18:3)	806	0.2408	0.1549	0.1199	0.638644509745607
Sutterella wadsworthensis	1-linolenoyl-GPC (18:3)*	425	0.422	0.2713	0.1199	0.638644509745607
Sutterella wadsworthensis	1-methylimidazoleacetate	425	-0.4797	0.3084	0.1199	0.638644509745607
Adlercreutzia equolifaciens	phosphocholine (18:0/20:5, 16:0/22:5n6)*	664	0.333	0.2142	0.1201	0.638701832416697
Alistipes onderdonkii	gamma-glutamylalanine	753	-0.3653	0.2350	0.1201	0.638701832416697
Bacteroidales bacterium ph8	10-nonadecenoate (19:1n9)	739	-0.2931	0.1885	0.12	0.638701832416697
Bacteroides clarus	myristate (14:0)	261	-0.5483	0.3528	0.1201	0.638701832416697
Bacteroides faecis	arginine	349	1.436	0.9240	0.1201	0.638701832416697
Bacteroides salyersiae	cyclo(leu-pro)	243	0.2765	0.1778	0.12	0.638701832416697
Bacteroides stercoris	1-arachidonoyl-GPE (20:4)*	505	-0.6093	0.3920	0.1201	0.638701832416697
Barnesiella intestinihominis	hydroxycotinine	57	-0.4608	0.2965	0.1201	0.638701832416697
Bifidobacterium bifidum	7-methylguanine	192	1.5069	0.9691	0.12	0.638701832416697
Bifidobacterium dentium	taurine	238	0.6691	0.4304	0.12	0.638701832416697
Bilophila (unclassified)	5-hydroxyindoleacetate	664	-0.3663	0.2357	0.1201	0.638701832416697
candidate division TM7 single cell isolate TM7b	glutarylcarnitine (C5)	80	1.1722	0.7542	0.1201	0.638701832416697
Clostridiaceae bacterium JC118	10-undecenoate (11:1n1)	340	-0.475	0.3056	0.1201	0.638701832416697
Clostridium asparagiforme	1-palmitoyl-2-linoleoyl-glycerol (16:0/18:2)*	206	0.3967	0.2552	0.1201	0.638701832416697
Clostridium bartlettii	oleoylcarnitine	643	-0.4698	0.3023	0.1201	0.638701832416697
Clostridium leptum	3-methoxycatechol sulfate (1)	641	0.1137	0.0732	0.12	0.638701832416697
Clostridium leptum	2-hydroxyhippurate (salicylurate)	659	0.0942	0.0606	0.1201	0.638701832416697
Coprococcus comes	N-acetylcarnosine	774	0.3271	0.2105	0.1201	0.638701832416697
Dorea (unclassified)	2-linoleoyl-GPC (18:2)*	50	-1.6577	1.0666	0.1201	0.638701832416697
Eggerthella (unclassified)	3-methyl-2-oxobutyrate	617	0.4148	0.2669	0.1201	0.638701832416697
Enterobacter cloacae	3-hydroxysebacate	54	0.6993	0.4499	0.1201	0.638701832416697
Erysipelotrichaceae bacterium 6 1 45	1-arachidonoyl-GPI (20:4)*	431	-0.4887	0.3143	0.12	0.638701832416697
Escherichia (unclassified)	N-acetylalliin	126	0.3252	0.2092	0.1201	0.638701832416697
Escherichia coli	taurolithocholate 3-sulfate	675	-0.1499	0.0964	0.12	0.638701832416697
Eubacterium biforme	1-dihomo-linolenylglycerol (20:3)	272	0.4064	0.2615	0.1201	0.638701832416697
Eubacterium ventriosum	pregnen-diol disulfate*	659	0.1853	0.1192	0.12	0.638701832416697
Granulicatella adiacens	1-eicosapentaenoyl-GPE (20:5)*	164	-0.5493	0.3533	0.12	0.638701832416697
Lachnospiraceae bacterium 5 1 63FAA	4-vinylphenol sulfate	796	-0.1569	0.1010	0.12	0.638701832416697
Lactobacillus acidophilus	cyclo(leu-pro)	64	0.5273	0.3392	0.1201	0.638701832416697
Oscillibacter (unclassified)	pseudouridine	824	0.7458	0.4798	0.1201	0.638701832416697
Oscillibacter (unclassified)	arabonate/xylonate	823	0.349	0.2245	0.1201	0.638701832416697
Pantoea (unclassified)	arachidate (20:0)	70	-1.5426	0.9923	0.1201	0.638701832416697
Phascolarctobacterium succinatutens	tartarate	232	-0.3266	0.2101	0.1201	0.638701832416697
Porphyromonas bennonis	glycocholenate sulfate*	107	0.682	0.4386	0.12	0.638701832416697
Pseudoflavonifractor capillosus	3-phenylpropionate (hydrocinnamate)	451	-0.2167	0.1394	0.1201	0.638701832416697
Streptococcus infantis	1-methylimidazoleacetate	374	0.4863	0.3129	0.1201	0.638701832416697
Streptococcus sanguinis	propyl 4-hydroxybenzoate sulfate	317	0.2362	0.1520	0.1201	0.638701832416697
Sutterella wadsworthensis	hexanoylglycine	360	0.2784	0.1791	0.1201	0.638701832416697
Turicibacter (unclassified)	5-hydroxyhexanoate	285	-0.3954	0.2544	0.1201	0.638701832416697
Veillonella (unclassified)	ergothioneine	712	0.1742	0.1121	0.12	0.638701832416697
Alistipes indistinctus	eugenol sulfate	372	0.1691	0.1088	0.1202	0.638780711879599
Bacteroides coprophilus	3-(4-hydroxyphenyl)lactate	73	-0.5148	0.3313	0.1202	0.638780711879599
Bacteroides stercoris	bilirubin (E,E)*	505	0.2858	0.1839	0.1202	0.638780711879599
Bifidobacterium longum	etiocholanolone glucuronide	667	0.195	0.1255	0.1202	0.638780711879599
Clostridium citroniae	linoleoylcarnitine*	228	-0.7497	0.4824	0.1202	0.638780711879599
Clostridium hathewayi	7-hydroxycholesterol (alpha or beta)	121	0.3576	0.2302	0.1202	0.638780711879599
Clostridium hathewayi	alpha-glutamyltyrosine	350	-0.3042	0.1958	0.1202	0.638780711879599
Coprococcus sp ART55 1	benzoate	306	-0.416	0.2677	0.1202	0.638780711879599
Eggerthella (unclassified)	theophylline	606	-0.1813	0.1167	0.1202	0.638780711879599
Enterococcus faecalis	tryptophan	67	-2.5064	1.6129	0.1202	0.638780711879599
Holdemania filiformis	2-aminophenol sulfate	580	-0.1547	0.0996	0.1202	0.638780711879599
Lactobacillus acidophilus	isovalerate	66	-0.7335	0.4720	0.1202	0.638780711879599
Lactobacillus gasseri	1-(1-enyl-palmitoyl)-2-linoleoyl-GPE (P-16:0/18:2)*	93	1.0052	0.6469	0.1202	0.638780711879599
Oribacterium sinus	dopamine sulfate (2)	56	-0.5504	0.3542	0.1202	0.638780711879599
Ruminococcus sp 5 1 39BFAA	2-methylbutyrylcarnitine (C5)	596	-0.4423	0.2847	0.1202	0.638780711879599
Streptococcus australis	hexanoylglycine	372	-0.3004	0.1934	0.1202	0.638780711879599
Streptococcus vestibularis	anthranilate	192	0.4976	0.3202	0.1202	0.638780711879599
Subdoligranulum (unclassified)	taurocholate	553	0.1387	0.0892	0.1202	0.638780711879599
Alistipes sp AP11	dihomo-linoleate (20:2n6)	305	0.512	0.3295	0.1203	0.638884610811864
Alistipes sp AP11	3-methylglutarylcarnitine (1)	276	-0.3925	0.2526	0.1203	0.638884610811864
Citrobacter freundii	tetradecanedioate	58	0.8477	0.5458	0.1203	0.638884610811864
Clostridium bartlettii	1-(1-enyl-oleoyl)-GPC (P-18:1)*	640	-0.3602	0.2318	0.1203	0.638884610811864
Clostridium bartlettii	arachidate (20:0)	643	-0.546	0.3515	0.1203	0.638884610811864
Clostridium bolteae	1-stearoyl-2-arachidonoyl-GPC (18:0/20:4)	424	-0.5948	0.3829	0.1203	0.638884610811864
Clostridium scindens	stearate (18:0)	160	-1.371	0.8825	0.1203	0.638884610811864
Clostridium symbiosum	paraxanthine	255	-0.2751	0.1771	0.1203	0.638884610811864
Eubacterium biforme	N-acetylhistidine	261	0.6672	0.4295	0.1203	0.638884610811864
Eubacterium sp 3 1 31	myristoylcarnitine	99	-1.1351	0.7306	0.1203	0.638884610811864
Faecalibacterium prausnitzii	N6-acetyllysine	836	-0.4648	0.2992	0.1203	0.638884610811864
Gemella (unclassified)	myristoleoylcarnitine*	220	-0.5388	0.3469	0.1203	0.638884610811864
Paraprevotella (unclassified)	allantoin	329	0.6004	0.3865	0.1203	0.638884610811864
Paraprevotella xylaniphila	alpha-hydroxyisovalerate	206	0.7438	0.4788	0.1203	0.638884610811864
Roseburia inulinivorans	salicyluric glucuronide*	128	-0.1665	0.1072	0.1203	0.638884610811864
Ruminococcus bromii	galactonate	651	0.1575	0.1014	0.1203	0.638884610811864
Streptococcus mutans	1-stearoyl-2-docosapentaenoyl-GPC (18:0/22:5n6)*	174	0.5778	0.3719	0.1203	0.638884610811864
Acidaminococcus (unclassified)	5alpha-pregnan-3beta,20alpha-diol monosulfate (2)	108	-0.488	0.3142	0.1204	0.638887908902895
Actinomyces turicensis	phenylacetylglutamine	63	0.7659	0.4932	0.1204	0.638887908902895
Actinomyces turicensis	3-methoxytyrosine	63	1.6334	1.0516	0.1204	0.638887908902895
Burkholderiales bacterium 1 1 47	1-myristoyl-GPC (14:0)	305	-0.5341	0.3439	0.1204	0.638887908902895
Butyrivibrio crossotus	1-(1-enyl-palmitoyl)-2-oleoyl-GPC (P-16:0/18:1)*	238	0.8145	0.5244	0.1204	0.638887908902895
candidate division TM7 single cell isolate TM7b	pseudouridine	82	2.5824	1.6629	0.1204	0.638887908902895
Clostridium bolteae	maleate	424	0.302	0.1944	0.1204	0.638887908902895
Clostridium symbiosum	ferulic acid 4-sulfate	153	-0.2557	0.1646	0.1204	0.638887908902895
Escherichia coli	1-(1-enyl-palmitoyl)-2-linoleoyl-GPE (P-16:0/18:2)*	698	-0.3611	0.2325	0.1204	0.638887908902895
Eubacterium infirmum	2-hydroxy-3-methylvalerate	121	0.9181	0.5912	0.1204	0.638887908902895
Eubacterium rectale	glycerol	823	0.3039	0.1956	0.1204	0.638887908902895
Klebsiella (unclassified)	oleoylcarnitine	61	1.839	1.1840	0.1204	0.638887908902895
Lachnospiraceae bacterium 9 1 43BFAA	N-acetylneuraminate	53	1.3241	0.8526	0.1204	0.638887908902895
Lactobacillus gasseri	2-methylcitrate/homocitrate	81	-0.7249	0.4667	0.1204	0.638887908902895
Olsenella (unclassified)	N-palmitoyl glycine	141	-0.9917	0.6385	0.1204	0.638887908902895
Porphyromonas uenonis	phenylpyruvate	81	1.1261	0.7251	0.1204	0.638887908902895
Prevotella bivia	gulonic acid*	67	0.9516	0.6127	0.1204	0.638887908902895
Roseburia hominis	1-pentadecanoyl-2-oleoyl-GPC (15:0/18:1)*	806	-0.3834	0.2468	0.1204	0.638887908902895
Roseburia intestinalis	2-oleoylglycerol (18:1)	708	0.2303	0.1483	0.1204	0.638887908902895
Solobacterium moorei	cholesterol	237	0.9837	0.6333	0.1204	0.638887908902895
Veillonella parvula	palmitate (16:0)	692	-0.5854	0.3770	0.1204	0.638887908902895
Atopobium rimae	10-undecenoate (11:1n1)	89	-1.1306	0.7281	0.1205	0.638891201553882
Bacteroides caccae	2-pyrrolidinone	656	0.1851	0.1192	0.1205	0.638891201553882
Bifidobacterium catenulatum	1-myristoylglycerol (14:0)	217	0.466	0.3001	0.1205	0.638891201553882
Bifidobacterium longum	alpha-glutamyltyrosine	705	-0.2137	0.1376	0.1205	0.638891201553882
Clostridium scindens	beta-hydroxyisovalerate	159	-1.0293	0.6629	0.1205	0.638891201553882
Coprococcus sp ART55 1	1-palmitoyl-2-oleoyl-GPC (16:0/18:1)	315	0.8378	0.5395	0.1205	0.638891201553882
Dialister invisus	10-heptadecenoate (17:1n7)	512	-0.3112	0.2004	0.1205	0.638891201553882
Eggerthella lenta	1-margaroyl-2-oleoyl-GPC (17:0/18:1)*	398	0.713	0.4592	0.1205	0.638891201553882
Erysipelotrichaceae bacterium 5 2 54FAA	4-androsten-3alpha,17alpha-diol monosulfate (3)	53	-0.8933	0.5754	0.1205	0.638891201553882
Eubacterium cylindroides	octanoylcarnitine	194	-0.4646	0.2992	0.1205	0.638891201553882
Eubacterium rectale	2-oleoylglycerol (18:1)	802	-0.2177	0.1402	0.1205	0.638891201553882
Lachnospiraceae bacterium 1 1 57FAA	thymol sulfate	385	-0.1173	0.0755	0.1205	0.638891201553882
Lactobacillus acidophilus	phenylalanine	66	3.4342	2.2116	0.1205	0.638891201553882
Parabacteroides (unclassified)	5alpha-pregnan-3beta,20alpha-diol disulfate	276	0.2612	0.1683	0.1205	0.638891201553882
Parasutterella excrementihominis	citraconate/glutaconate	313	0.3441	0.2216	0.1205	0.638891201553882
Ralstonia (unclassified)	uracil	58	-1.1225	0.7229	0.1205	0.638891201553882
Roseburia hominis	phenylacetylglutamine	806	-0.206	0.1327	0.1205	0.638891201553882
Ruminococcus sp 5 1 39BFAA	tryptophan betaine	588	-0.1058	0.0682	0.1205	0.638891201553882
Streptococcus sanguinis	gamma-glutamylmethionine	319	0.6947	0.4474	0.1205	0.638891201553882
Subdoligranulum (unclassified)	palmitate (16:0)	854	-0.5254	0.3384	0.1205	0.638891201553882
Turicibacter sanguinis	margarate (17:0)	305	-0.5656	0.3643	0.1205	0.638891201553882
Acidaminococcus (unclassified)	2-acetamidophenol sulfate	97	-0.0836	0.0539	0.1206	0.638919560178376
Alistipes shahii	retinol (Vitamin A)	716	0.6092	0.3925	0.1206	0.638919560178376
Bacteroides thetaiotaomicron	gamma-glutamyltyrosine	707	-0.4023	0.2592	0.1206	0.638919560178376
Bacteroides vulgatus	glycoursodeoxycholate	751	0.1247	0.0803	0.1206	0.638919560178376
Blautia producta	1-stearoyl-2-dihomo-linolenoyl-GPC (18:0/20:3n3 or 6)*	83	-1.1342	0.7307	0.1206	0.638919560178376
Clostridiales bacterium 1 7 47FAA	pyridoxate	182	0.419	0.2699	0.1206	0.638919560178376
Clostridium citroniae	cysteine s-sulfate	209	-0.3686	0.2374	0.1206	0.638919560178376
Clostridium nexile	1-stearoyl-2-dihomo-linolenoyl-GPC (18:0/20:3n3 or 6)*	198	0.7808	0.5030	0.1206	0.638919560178376
Dorea longicatena	gamma-glutamylglutamine	801	-0.814	0.5243	0.1206	0.638919560178376
Enterococcus faecalis	catechol sulfate	67	-0.714	0.4600	0.1206	0.638919560178376
Erysipelotrichaceae bacterium 2 2 44A	indoleacetate	336	-0.4632	0.2984	0.1206	0.638919560178376
Escherichia (unclassified)	1-arachidonoyl-GPE (20:4)*	332	-0.7058	0.4548	0.1206	0.638919560178376
Eubacterium limosum	sphingomyelin (d18:2/23:0, d18:1/23:1, d17:1/24:1)*	89	1.6828	1.0842	0.1206	0.638919560178376
Eubacterium rectale	citrulline	823	-0.7477	0.4817	0.1206	0.638919560178376
Granulicatella (unclassified)	sphingomyelin (d18:1/24:1, d18:2/24:0)*	418	-0.5528	0.3562	0.1206	0.638919560178376
Methanobrevibacter smithii	1-palmitoleoyl-GPC (16:1)*	528	0.5353	0.3449	0.1206	0.638919560178376
Peptostreptococcaceae noname (unclassified)	indolelactate	601	-0.4843	0.3120	0.1206	0.638919560178376
Ruminococcus obeum	5-hydroxylysine	843	-0.3802	0.2449	0.1206	0.638919560178376
Ruminococcus sp 5 1 39BFAA	1-palmitoleoyl-GPC (16:1)*	601	0.4955	0.3192	0.1206	0.638919560178376
Turicibacter sanguinis	urea	305	-0.7905	0.5092	0.1206	0.638919560178376
Actinomyces odontolyticus	N-acetyl-1-methylhistidine*	302	-0.3302	0.2127	0.1207	0.638997985917596
Bacteroides coprocola	glycocholenate sulfate*	215	-0.4994	0.3218	0.1207	0.638997985917596
Bifidobacterium dentium	isobutyrylglycine	233	-0.4762	0.3068	0.1207	0.638997985917596
Bifidobacterium pseudocatenulatum	hydroxybutyrylcarnitine*	171	-0.4567	0.2943	0.1207	0.638997985917596
Clostridium asparagiforme	glycerophosphoethanolamine	227	0.5003	0.3224	0.1207	0.638997985917596
Clostridium clostridioforme	2-methylbutyrylcarnitine (C5)	130	1.1134	0.7176	0.1207	0.638997985917596
Coprococcus catus	5alpha-pregnan-3beta,20alpha-diol monosulfate (2)	657	-0.1851	0.1193	0.1207	0.638997985917596
Eubacterium hallii	palmitoyl ethanolamide	826	0.3859	0.2487	0.1207	0.638997985917596
Granulicatella (unclassified)	linolenate [alpha or gamma; (18:3n3 or 6)]	428	0.3642	0.2347	0.1207	0.638997985917596
Haemophilus parainfluenzae	1-arachidonylglycerol (20:4)	484	-0.3335	0.2149	0.1207	0.638997985917596
Lachnospiraceae bacterium 1 4 56FAA	1-stearoyl-GPI (18:0)	254	-0.5483	0.3533	0.1207	0.638997985917596
Lachnospiraceae bacterium 7 1 58FAA	glycylglycine	766	-0.1596	0.1028	0.1207	0.638997985917596
Lactobacillus rhamnosus	palmitoyl ethanolamide	52	-1.4238	0.9175	0.1207	0.638997985917596
Lactococcus lactis	2-oleoyl-GPE (18:1)*	209	0.5495	0.3541	0.1207	0.638997985917596
Prevotella copri	hydroquinone sulfate	268	0.2724	0.1755	0.1207	0.638997985917596
Ruminococcus bromii	2-methylbutyrylcarnitine (C5)	753	-0.3788	0.2441	0.1207	0.638997985917596
Ruminococcus lactaris	1-(1-enyl-palmitoyl)-2-palmitoyl-GPC (P-16:0/16:0)*	537	0.633	0.4079	0.1207	0.638997985917596
Sutterella wadsworthensis	12-HETE	418	-0.171	0.1102	0.1207	0.638997985917596
Adlercreutzia equolifaciens	tartarate	654	0.1658	0.1068	0.1208	0.639157567081219
Alistipes finegoldii	4-acetamidophenol	213	0.0958	0.0618	0.121	0.639157567081219
Anaerotruncus colihominis	phenylacetate	375	0.3269	0.2109	0.121	0.639157567081219
Bacteroides cellulosilyticus	1-palmitoyl-2-docosahexaenoyl-GPE (16:0/22:6)*	557	-0.3403	0.2195	0.121	0.639157567081219
Bacteroides clarus	1-linoleoyl-2-arachidonoyl-GPC (18:2/20:4)*	258	0.7623	0.4916	0.121	0.639157567081219
Bacteroides faecis	N-acetyltryptophan	341	0.5674	0.3659	0.121	0.639157567081219
Bacteroides faecis	ergothioneine	349	0.2776	0.1790	0.121	0.639157567081219
Bacteroides finegoldii	1-(1-enyl-stearoyl)-2-oleoyl-GPC (P-18:0/18:1)	271	0.4336	0.2795	0.1208	0.639157567081219
Bacteroides stercoris	N-acetyl-1-methylhistidine*	352	0.2945	0.1899	0.121	0.639157567081219
Bacteroides thetaiotaomicron	pregn steroid monosulfate*	709	-0.21	0.1354	0.1208	0.639157567081219
Bacteroides xylanisolvens	3-methyl catechol sulfate (1)	615	0.1223	0.0789	0.121	0.639157567081219
Bifidobacterium animalis	2-hydroxy-3-methylvalerate	273	0.6301	0.4061	0.1208	0.639157567081219
Bilophila wadsworthia	urate	526	0.6908	0.4455	0.121	0.639157567081219
Blautia producta	glycolithocholate	52	-0.5125	0.3304	0.1209	0.639157567081219
candidate division TM7 single cell isolate TM7c	2-linoleoyl-GPE (18:2)*	212	-0.4557	0.2938	0.1209	0.639157567081219
Clostridiales bacterium 1 7 47FAA	3-methylglutarylcarnitine (1)	174	0.4897	0.3157	0.1209	0.639157567081219
Clostridium asparagiforme	arachidonate (20:4n6)	227	-0.959	0.6184	0.121	0.639157567081219
Clostridium innocuum	N2,N2-dimethylguanosine	211	0.9837	0.6342	0.1209	0.639157567081219
Clostridium sp L2 50	alpha-ketoglutarate	108	-0.8892	0.5735	0.121	0.639157567081219
Clostridium sp L2 50	tryptophan	108	2.0744	1.3378	0.121	0.639157567081219
Collinsella (unclassified)	1-palmitoyl-2-docosahexaenoyl-GPE (16:0/22:6)*	51	-1.0503	0.6774	0.121	0.639157567081219
Coprococcus eutactus	tryptophan	240	-1.2872	0.8298	0.1209	0.639157567081219
Coprococcus sp ART55 1	sebacate (decanedioate)	304	-0.2024	0.1304	0.1208	0.639157567081219
Coriobacteriaceae bacterium phI	3,7-dimethylurate	86	0.489	0.3153	0.121	0.639157567081219
Coriobacteriaceae bacterium phI	1-myristoyl-2-linoleoyl-GPC (14:0/18:2)*	96	0.9115	0.5875	0.1208	0.639157567081219
Deinococcus (unclassified)	linoleate (18:2n6)	83	1.6775	1.0817	0.121	0.639157567081219
Dialister invisus	N-acetylneuraminate	509	-0.4991	0.3216	0.1208	0.639157567081219
Dorea longicatena	prolylproline	780	-0.1446	0.0932	0.1209	0.639157567081219
Eggerthella lenta	erucate (22:1n9)	398	0.3567	0.2300	0.1209	0.639157567081219
Enterococcus faecalis	nonadecanoate (19:0)	67	1.8233	1.1756	0.1209	0.639157567081219
Erysipelotrichaceae bacterium 2 2 44A	1-(1-enyl-palmitoyl)-2-docosahexaenoyl-GPC (P-16:0/22:6)*	336	-0.483	0.3115	0.121	0.639157567081219
Escherichia coli	1-eicosapentaenoyl-GPC (20:5)*	698	-0.2708	0.1746	0.1209	0.639157567081219
Eubacterium cylindroides	1-stearoyl-GPC (18:0)	197	1.2483	0.8047	0.1208	0.639157567081219
Eubacterium limosum	phenylacetylglutamine	89	0.7211	0.4649	0.1209	0.639157567081219
Eubacterium rectale	4-hydroxyphenylacetate	736	-0.2136	0.1377	0.1209	0.639157567081219
Eubacterium siraeum	sulfate*	708	0.8661	0.5583	0.1208	0.639157567081219
Flavonifractor plautii	5-HETE	121	0.2511	0.1619	0.1209	0.639157567081219
Holdemania filiformis	3-methoxycatechol sulfate (1)	540	0.1238	0.0798	0.1208	0.639157567081219
Holdemania filiformis	acetylcarnitine	569	0.3739	0.2412	0.121	0.639157567081219
Lachnospiraceae bacterium 1 1 57FAA	ursodeoxycholate	318	-0.1947	0.1256	0.121	0.639157567081219
Lachnospiraceae bacterium 1 4 56FAA	taurocholate	162	-0.2561	0.1652	0.121	0.639157567081219
Lactobacillus acidophilus	hydroxybutyrylcarnitine*	64	-0.8236	0.5309	0.1208	0.639157567081219
Lactobacillus casei paracasei	glycocholate	131	0.3197	0.2061	0.1209	0.639157567081219
Paraprevotella clara	1,3-dimethylurate	260	0.2891	0.1864	0.1209	0.639157567081219
Peptostreptococcaceae noname (unclassified)	3-methyladipate	567	-0.3109	0.2005	0.121	0.639157567081219
Porphyromonas asaccharolytica	1-oleoyl-2-linoleoyl-GPC (18:1/18:2)*	203	0.9628	0.6207	0.1209	0.639157567081219
Porphyromonas uenonis	N-acetyltryptophan	78	0.9942	0.6410	0.1209	0.639157567081219
Roseburia (unclassified)	1-margaroyl-GPC (17:0)	207	0.9197	0.5930	0.1209	0.639157567081219
Roseburia inulinivorans	1-eicosapentaenoyl-GPE (20:5)*	775	0.2213	0.1427	0.121	0.639157567081219
Ruminococcus albus	5-acetylamino-6-formylamino-3-methyluracil	220	-0.2287	0.1475	0.121	0.639157567081219
Ruminococcus torques	4-acetylphenol sulfate	567	-0.2184	0.1408	0.121	0.639157567081219
Shewanella (unclassified)	2-oleoylglycerol (18:1)	58	-0.7112	0.4585	0.1208	0.639157567081219
Slackia piriformis	2-aminoadipate	84	-1.0203	0.6579	0.121	0.639157567081219
Streptococcus intermedius	1-(1-enyl-oleoyl)-GPC (P-18:1)*	68	1.011	0.6516	0.1208	0.639157567081219
Streptococcus mitis oralis pneumoniae	HWESASXX*	193	-0.4162	0.2683	0.1209	0.639157567081219
Streptococcus tigurinus	urea	77	-1.4471	0.9327	0.1208	0.639157567081219
Turicibacter sanguinis	2-methoxyacetaminophen sulfate*	94	0.1505	0.0970	0.121	0.639157567081219
Actinomyces graevenitzii	5alpha-androstan-3beta,17beta-diol disulfate	245	0.2363	0.1524	0.1211	0.639435606473751
Anaerostipes hadrus	1-linolenoyl-GPC (18:3)*	758	0.3351	0.2162	0.1211	0.639435606473751
Atopobium parvulum	3-methyl catechol sulfate (2)	107	0.3104	0.2002	0.1211	0.639435606473751
Bifidobacterium adolescentis	1-myristoyl-2-palmitoyl-GPC (14:0/16:0)	624	0.3215	0.2074	0.1211	0.639435606473751
Deinococcus (unclassified)	stachydrine	83	0.2971	0.1917	0.1211	0.639435606473751
Granulicatella (unclassified)	pyridoxate	426	-0.3095	0.1997	0.1211	0.639435606473751
Ruminococcus lactaris	p-cresol-glucuronide*	516	-0.1461	0.0943	0.1211	0.639435606473751
Streptococcus vestibularis	taurocholate	196	0.2204	0.1422	0.1211	0.639435606473751
Subdoligranulum sp 4 3 54A2FAA	prolylproline	483	-0.18	0.1161	0.1211	0.639435606473751
Veillonella dispar	umbelliferone sulfate	217	0.1951	0.1258	0.1211	0.639435606473751
Akkermansia muciniphila	nonadecanoate (19:0)	829	0.4278	0.2760	0.1212	0.639588401406399
Butyrivibrio crossotus	1-pentadecanoyl-2-linoleoyl-GPC (15:0/18:2)*	238	0.741	0.4781	0.1212	0.639588401406399
Clostridium scindens	bilirubin (E,E)*	160	-0.4749	0.3064	0.1212	0.639588401406399
Clostridium scindens	1-palmitoyl-2-linoleoyl-GPC (16:0/18:2)	160	-1.6031	1.0345	0.1212	0.639588401406399
Dorea formicigenerans	1,2,3-benzenetriol sulfate (2)	725	0.0837	0.0540	0.1212	0.639588401406399
Erysipelotrichaceae bacterium 2 2 44A	arachidate (20:0)	336	-0.7429	0.4794	0.1212	0.639588401406399
Eubacterium brachy	N-acetylphenylalanine	64	-1.5476	0.9987	0.1212	0.639588401406399
Holdemania filiformis	2-oleoyl-GPE (18:1)*	550	0.3111	0.2007	0.1212	0.639588401406399
Porphyromonas somerae	urate	100	-1.3108	0.8458	0.1212	0.639588401406399
Solobacterium moorei	taurocholenate sulfate	230	0.3663	0.2364	0.1212	0.639588401406399
Streptococcus salivarius	1-arachidoyl-GPC (20:0)	788	-0.3566	0.2302	0.1212	0.639588401406399
Subdoligranulum (unclassified)	adenosine	696	-0.1413	0.0912	0.1212	0.639588401406399
Sutterella wadsworthensis	glutarate (pentanedioate)	422	-0.3445	0.2222	0.1212	0.639588401406399
Sutterella wadsworthensis	N-acetylserine	425	-1.007	0.6498	0.1212	0.639588401406399
Veillonella parvula	tyrosylglutamine	595	0.2762	0.1782	0.1212	0.639588401406399
Bacteroides clarus	5alpha-androstan-3alpha,17beta-diol monosulfate (1)	191	-0.3604	0.2326	0.1213	0.639766010080829
Bacteroides finegoldii	carnitine	311	1.4262	0.9206	0.1213	0.639766010080829
Bifidobacterium adolescentis	taurine	624	0.4668	0.3013	0.1213	0.639766010080829
Bifidobacterium animalis	thyroxine	272	-0.9351	0.6035	0.1213	0.639766010080829
Blautia producta	threonate	83	-0.5833	0.3764	0.1213	0.639766010080829
Blautia producta	gamma-glutamylvaline	78	-0.6467	0.4174	0.1213	0.639766010080829
Clostridium bolteae	gamma-glutamyl-2-aminobutyrate	418	0.3836	0.2476	0.1213	0.639766010080829
Clostridium nexile	glycerol 3-phosphate	198	0.7946	0.5128	0.1213	0.639766010080829
Clostridium scindens	adrenate (22:4n6)	160	-0.6251	0.4034	0.1213	0.639766010080829
Dorea (unclassified)	3-carboxy-4-methyl-5-propyl-2-furanpropanoate (CMPF)	50	0.4584	0.2959	0.1213	0.639766010080829
Enterobacter cloacae	1-stearoyl-2-oleoyl-GPC (18:0/18:1)	57	-1.798	1.1604	0.1213	0.639766010080829
Erysipelotrichaceae bacterium 5 2 54FAA	1-(1-enyl-stearoyl)-2-oleoyl-GPE (P-18:0/18:1)	54	-1.0362	0.6688	0.1213	0.639766010080829
Lactobacillus acidophilus	3-(4-hydroxyphenyl)lactate	66	-1.5025	0.9698	0.1213	0.639766010080829
Streptococcus mitis oralis pneumoniae	1,2-dipalmitoyl-GPC (16:0/16:0)	444	-0.8104	0.5230	0.1213	0.639766010080829
Alistipes sp AP11	4-acetaminophen sulfate	55	0.3086	0.1992	0.1214	0.639843491973376
Alloscardovia omnicolens	1-myristoyl-GPC (14:0)	61	-1.3451	0.8683	0.1214	0.639843491973376
Anaerotruncus colihominis	isoleucine	408	0.9821	0.6339	0.1214	0.639843491973376
Bacteroides coprocola	alpha-tocopherol	216	0.8354	0.5394	0.1214	0.639843491973376
Blautia hydrogenotrophica	1-(1-enyl-palmitoyl)-2-oleoyl-GPC (P-16:0/18:1)*	178	-0.9132	0.5895	0.1214	0.639843491973376
Escherichia coli	2-aminophenol sulfate	696	-0.1416	0.0914	0.1214	0.639843491973376
Lachnospiraceae bacterium 1 1 57FAA	3-(3-hydroxyphenyl)propionate	341	0.1852	0.1196	0.1214	0.639843491973376
Lachnospiraceae bacterium 1 1 57FAA	2-hydroxy-3-methylvalerate	411	0.4791	0.3093	0.1214	0.639843491973376
Oribacterium sinus	1-(1-enyl-oleoyl)-GPE (P-18:1)*	54	-1.0396	0.6711	0.1214	0.639843491973376
Oscillibacter (unclassified)	homocitrulline	824	-0.2662	0.1718	0.1214	0.639843491973376
Parabacteroides (unclassified)	sulfate*	335	1.1684	0.7544	0.1214	0.639843491973376
Parabacteroides johnsonii	erucate (22:1n9)	212	-0.4815	0.3109	0.1214	0.639843491973376
Parabacteroides merdae	1-linoleoyl-GPI (18:2)*	635	0.3265	0.2108	0.1214	0.639843491973376
Porphyromonas somerae	2-hydroxyoctanoate	100	-0.7328	0.4731	0.1214	0.639843491973376
Ralstonia pickettii	N1-Methyl-2-pyridone-5-carboxamide	85	-0.7159	0.4622	0.1214	0.639843491973376
Streptococcus gordonii	ascorbate (Vitamin C)	133	-0.2183	0.1409	0.1214	0.639843491973376
Turicibacter (unclassified)	cystine	329	0.2309	0.1490	0.1214	0.639843491973376
Veillonella dispar	1-stearoyl-2-meadoyl-GPC (18:0/20:3n9)*	377	-0.3377	0.2180	0.1214	0.639843491973376
Adlercreutzia equolifaciens	gamma-glutamylglycine	664	-0.2796	0.1806	0.1216	0.639873402736832
Alistipes putredinis	1-dihomo-linoleoyl-GPC (20:2)*	768	0.4205	0.2716	0.1215	0.639873402736832
Bacteroides clarus	acetylcarnitine	252	-0.5748	0.3714	0.1216	0.639873402736832
Bacteroides dorei	N-delta-acetylornithine	758	-0.2409	0.1556	0.1215	0.639873402736832
Bacteroides finegoldii	fumarate	309	0.8781	0.5672	0.1216	0.639873402736832
Bacteroides finegoldii	sphinganine-1-phosphate	273	0.6964	0.4497	0.1215	0.639873402736832
Bacteroides fragilis	erythronate*	535	0.8647	0.5585	0.1216	0.639873402736832
Bacteroides intestinalis	pregn steroid monosulfate*	355	0.323	0.2086	0.1215	0.639873402736832
Bacteroides salyersiae	dimethylmalonic acid	65	1.049	0.6776	0.1216	0.639873402736832
Bacteroides stercoris	cotinine	82	0.1073	0.0693	0.1216	0.639873402736832
Bacteroides vulgatus	3-(N-acetyl-L-cystein-S-yl) acetaminophen	127	0.2548	0.1646	0.1216	0.639873402736832
Bifidobacterium catenulatum	5-dodecenoate (12:1n7)	222	0.4632	0.2991	0.1215	0.639873402736832
Clostridiaceae bacterium JC118	tryptophan	340	-1.1247	0.7266	0.1216	0.639873402736832
Clostridium sp L2 50	gamma-glutamylphenylalanine	108	-1.2951	0.8366	0.1216	0.639873402736832
Collinsella (unclassified)	1-palmitoyl-2-linoleoyl-GPE (16:0/18:2)	51	-0.9811	0.6336	0.1215	0.639873402736832
Collinsella intestinalis	2-palmitoylglycerol (16:0)	62	0.6332	0.4090	0.1216	0.639873402736832
Coprococcus catus	1,5-anhydroglucitol (1,5-AG)	742	0.2863	0.1849	0.1215	0.639873402736832
Coprococcus eutactus	hypoxanthine	238	-0.6239	0.4030	0.1216	0.639873402736832
Desulfovibrio desulfuricans	spermidine	188	-0.5936	0.3834	0.1216	0.639873402736832
Desulfovibrio piger	1-stearoyl-2-docosapentaenoyl-GPC (18:0/22:5n6)*	197	0.6718	0.4339	0.1216	0.639873402736832
Desulfovibrio piger	taurochenodeoxycholate	188	-0.2411	0.1557	0.1215	0.639873402736832
Erysipelotrichaceae bacterium 5 2 54FAA	docosadienoate (22:2n6)	54	1.1964	0.7728	0.1216	0.639873402736832
Escherichia coli	tryptophan betaine	686	0.0963	0.0622	0.1215	0.639873402736832
Eubacterium eligens	1-palmitoyl-2-linoleoyl-glycerol (16:0/18:2)*	694	-0.2454	0.1585	0.1216	0.639873402736832
Eubacterium eligens	trigonelline (N'-methylnicotinate)	767	0.15	0.0969	0.1216	0.639873402736832
Eubacterium eligens	1-oleoyl-2-eicosapentaenoyl-GPC (18:1/20:5)*	733	0.2381	0.1537	0.1215	0.639873402736832
Gemella haemolysans	methyl-4-hydroxybenzoate sulfate	144	0.2003	0.1294	0.1216	0.639873402736832
Gemella morbillorum	2-hydroxyoctanoate	58	1.1351	0.7331	0.1215	0.639873402736832
Lachnospiraceae bacterium 3 1 46FAA	gamma-glutamylphenylalanine	761	-0.4895	0.3162	0.1216	0.639873402736832
Parabacteroides merdae	1-palmitoyl-2-arachidonoyl-GPE (16:0/20:4)*	635	0.3398	0.2195	0.1216	0.639873402736832
Paraprevotella (unclassified)	quinate	328	0.1529	0.0988	0.1216	0.639873402736832
Porphyromonas uenonis	3-hydroxyisobutyrate	80	0.8412	0.5434	0.1216	0.639873402736832
Prevotella bivia	leucine	69	-2.8572	1.8458	0.1216	0.639873402736832
Roseburia hominis	5-hydroxyindoleacetate	728	-0.3457	0.2232	0.1215	0.639873402736832
Roseburia hominis	adrenate (22:4n6)	805	-0.2957	0.1910	0.1215	0.639873402736832
Rothia (unclassified)	gamma-glutamylalanine	111	0.9187	0.5933	0.1215	0.639873402736832
Solobacterium moorei	1-stearoyl-GPC (18:0)	237	0.989	0.6388	0.1215	0.639873402736832
Solobacterium moorei	uracil	159	0.8787	0.5676	0.1216	0.639873402736832
Streptococcus australis	1-myristoyl-2-palmitoyl-GPC (14:0/16:0)	456	-0.3845	0.2484	0.1216	0.639873402736832
Streptococcus intermedius	N-acetylglycine	69	1.0663	0.6888	0.1216	0.639873402736832
Sutterella wadsworthensis	1-arachidonoyl-GPA (20:4)	409	-0.211	0.1363	0.1215	0.639873402736832
Bacteroidales bacterium ph8	1-palmitoleoyl-2-linoleoyl-GPC (16:1/18:2)*	733	0.4081	0.2637	0.1217	0.639900783123353
Bilophila (unclassified)	adenine	732	-0.5949	0.3844	0.1217	0.639900783123353
Blautia producta	2-docosahexaenoyl-GPC (22:6)*	80	-0.7642	0.4938	0.1217	0.639900783123353
Clostridium scindens	linoleoylcarnitine*	160	-0.8062	0.5208	0.1217	0.639900783123353
Coriobacteriaceae bacterium phI	5-hydroxylysine	96	-0.819	0.5292	0.1217	0.639900783123353
Eggerthella lenta	7-methylxanthine	392	0.2168	0.1401	0.1217	0.639900783123353
Gemella (unclassified)	N-formylmethionine	221	-1.3485	0.8714	0.1217	0.639900783123353
Gordonibacter pamelaeae	1-stearoyl-2-arachidonoyl-GPI (18:0/20:4)	509	0.6255	0.4041	0.1217	0.639900783123353
Holdemania (unclassified)	bilirubin (E,Z or Z,E)*	449	0.4889	0.3159	0.1217	0.639900783123353
Lachnospiraceae bacterium 3 1 46FAA	gamma-glutamylhistidine	761	-0.6336	0.4094	0.1217	0.639900783123353
Lactobacillus fermentum	gamma-glutamylmethionine	56	1.6167	1.0447	0.1217	0.639900783123353
Lactococcus lactis	glycerol 3-phosphate	222	-0.8358	0.5400	0.1217	0.639900783123353
Parabacteroides distasonis	sphingomyelin (d18:1/14:0, d16:1/16:0)*	701	0.2655	0.1716	0.1217	0.639900783123353
Prevotella bivia	alpha-hydroxyisovalerate	69	1.1434	0.7389	0.1217	0.639900783123353
Prevotella buccalis	2-oleoylglycerol (18:1)	100	-0.6488	0.4192	0.1217	0.639900783123353
Rothia (unclassified)	1-(1-enyl-palmitoyl)-GPE (P-16:0)*	110	0.9478	0.6125	0.1217	0.639900783123353
Ruminococcaceae bacterium D16	2-oleoyl-GPE (18:1)*	298	0.4075	0.2633	0.1217	0.639900783123353
Streptococcus infantis	palmitoyl sphingomyelin (d18:1/16:0)	374	-1.1025	0.7124	0.1217	0.639900783123353
Streptococcus parasanguinis	3-phenylpropionate (hydrocinnamate)	748	-0.1609	0.1040	0.1217	0.639900783123353
Veillonella dispar	1-oleoylglycerol (18:1)	378	-0.368	0.2378	0.1217	0.639900783123353
Actinomyces viscosus	phosphocholine (18:0/20:5, 16:0/22:5n6)*	95	0.8401	0.5430	0.1218	0.639903218054025
Akkermansia muciniphila	2-hydroxyhippurate (salicylurate)	793	-0.0903	0.0584	0.1218	0.639903218054025
Bacteroides clarus	sphingomyelin (d18:2/23:0, d18:1/23:1, d17:1/24:1)*	261	0.9576	0.6189	0.1218	0.639903218054025
Bacteroides ovatus	5alpha-androstan-3beta,17alpha-diol disulfate	373	-0.1574	0.1017	0.1218	0.639903218054025
Bacteroides thetaiotaomicron	1-palmitoleoyl-2-oleoyl-glycerol (16:1/18:1)*	554	-0.2087	0.1349	0.1218	0.639903218054025
Bacteroides thetaiotaomicron	cytidine	637	-0.2551	0.1649	0.1218	0.639903218054025
Bacteroides vulgatus	1-myristoyl-GPC (14:0)	776	0.3633	0.2348	0.1218	0.639903218054025
Burkholderiales bacterium 1 1 47	S-methylcysteine	305	0.482	0.3116	0.1218	0.639903218054025
Clostridium citroniae	1-(1-enyl-palmitoyl)-2-arachidonoyl-GPC (P-16:0/20:4)*	222	-0.8381	0.5417	0.1218	0.639903218054025
Clostridium ramosum	lanthionine	131	-0.5163	0.3337	0.1218	0.639903218054025
Clostridium ramosum	palmitoyl ethanolamide	160	-0.7378	0.4768	0.1218	0.639903218054025
Eubacterium limosum	3-hydroxybutyrate (BHBA)	88	-0.4314	0.2788	0.1218	0.639903218054025
Granulicatella adiacens	1-palmitoyl-GPI (16:0)*	169	0.5593	0.3615	0.1218	0.639903218054025
Klebsiella (unclassified)	glycerol	61	1.1994	0.7752	0.1218	0.639903218054025
Methanobrevibacter (unclassified)	2-palmitoyl-GPC (16:0)*	322	0.5268	0.3405	0.1218	0.639903218054025
Paraprevotella clara	tiglylcarnitine	269	0.6043	0.3906	0.1218	0.639903218054025
Paraprevotella xylaniphila	1-eicosenoyl-GPC (20:1)*	207	-0.8114	0.5243	0.1218	0.639903218054025
Porphyromonas bennonis	methionine sulfoxide	108	0.6862	0.4435	0.1218	0.639903218054025
Roseburia (unclassified)	glucose	207	-0.3888	0.2513	0.1218	0.639903218054025
Streptococcus vestibularis	1-arachidoyl-GPC (20:0)	288	-0.6211	0.4014	0.1218	0.639903218054025
Streptococcus vestibularis	decanoylcarnitine	296	-0.3965	0.2563	0.1218	0.639903218054025
Bacteroides cellulosilyticus	cyclo(leu-pro)	541	0.1746	0.1129	0.1219	0.639955416129777
Clostridium symbiosum	threonine	268	1.0914	0.7055	0.1219	0.639955416129777
Coprobacter fastidiosus	gamma-glutamylphenylalanine	371	-0.6715	0.4341	0.1219	0.639955416129777
Deinococcus radiodurans	alpha-tocopherol	57	1.2789	0.8269	0.1219	0.639955416129777
Eggerthella (unclassified)	salicylate	616	0.1031	0.0667	0.1219	0.639955416129777
Eubacterium cylindroides	2-hydroxyadipate	128	-0.4467	0.2888	0.1219	0.639955416129777
Eubacterium ventriosum	1-palmitoylglycerol (16:0)	662	0.3136	0.2028	0.1219	0.639955416129777
Faecalibacterium prausnitzii	1,2-dilinoleoyl-GPC (18:2/18:2)	843	0.3067	0.1983	0.1219	0.639955416129777
Gemella morbillorum	1-palmitoleoyl-2-linoleoyl-GPC (16:1/18:2)*	58	1.4159	0.9154	0.1219	0.639955416129777
Granulicatella adiacens	pseudouridine	169	1.477	0.9550	0.1219	0.639955416129777
Oxalobacter formigenes	12-HETE	215	-0.2219	0.1434	0.1219	0.639955416129777
Roseburia (unclassified)	2-methoxyacetaminophen sulfate*	52	0.2457	0.1588	0.1219	0.639955416129777
Rothia mucilaginosa	2-acetamidophenol sulfate	355	0.1864	0.1205	0.1219	0.639955416129777
Ruminococcus bromii	3-hydroxy-3-methylglutarate	757	-0.4366	0.2823	0.1219	0.639955416129777
Ruminococcus lactaris	cysteine sulfinic acid	539	-0.3289	0.2127	0.1219	0.639955416129777
Scardovia (unclassified)	carnitine	61	-3.2281	2.0870	0.1219	0.639955416129777
Scardovia (unclassified)	histidyltryptophan	50	-0.5509	0.3561	0.1219	0.639955416129777
Streptococcus thermophilus	hexanoylglycine	558	0.226	0.1461	0.1219	0.639955416129777
Streptococcus tigurinus	choline phosphate	74	0.8651	0.5592	0.1219	0.639955416129777
Acidaminococcus (unclassified)	3-ureidopropionate	124	-1.1818	0.7643	0.122	0.639989744898235
Actinomyces odontolyticus	palmitoyl dihydrosphingomyelin (d18:0/16:0)*	429	-0.674	0.4359	0.122	0.639989744898235
Akkermansia muciniphila	cysteine s-sulfate	741	0.1904	0.1232	0.1223	0.639989744898235
Alistipes finegoldii	hydantoin-5-propionic acid	607	0.2575	0.1667	0.1223	0.639989744898235
Alistipes senegalensis	choline phosphate	535	-0.3502	0.2265	0.1221	0.639989744898235
Anaerostipes hadrus	cis-aconitate	715	-0.3287	0.2126	0.122	0.639989744898235
Anaerostipes hadrus	asparagine	758	1.0746	0.6955	0.1223	0.639989744898235
Anaerotruncus (unclassified)	N6,N6,N6-trimethyllysine	452	0.4751	0.3072	0.122	0.639989744898235
Bacteroidales bacterium ph8	sphingomyelin (d18:2/14:0, d18:1/14:1)*	731	0.4366	0.2824	0.1221	0.639989744898235
Bacteroides cellulosilyticus	glucuronate	557	-0.3522	0.2278	0.1221	0.639989744898235
Bacteroides coprocola	myristoleate (14:1n5)	216	-0.4431	0.2866	0.1222	0.639989744898235
Bacteroides intestinalis	lactate	355	0.7099	0.4591	0.122	0.639989744898235
Bacteroides pectinophilus	cysteine	72	-0.9816	0.6350	0.1221	0.639989744898235
Bacteroides thetaiotaomicron	2-stearoyl-GPI (18:0)*	700	-0.287	0.1857	0.1222	0.639989744898235
Bacteroides uniformis	palmitoyl sphingomyelin (d18:1/16:0)	835	0.7405	0.4793	0.1223	0.639989744898235
Bacteroides uniformis	laurate (12:0)	835	-0.304	0.1967	0.1222	0.639989744898235
Bacteroides xylanisolvens	1-palmitoyl-GPI (16:0)*	625	0.2799	0.1810	0.1221	0.639989744898235
Bacteroides xylanisolvens	1,3-dimethylurate	592	0.1946	0.1259	0.1221	0.639989744898235
Bifidobacterium adolescentis	2-isopropylmalate	592	-0.2529	0.1636	0.1221	0.639989744898235
Bifidobacterium animalis	pregnanediol-3-glucuronide	233	-0.3918	0.2535	0.1221	0.639989744898235
Bifidobacterium animalis	2-aminophenol sulfate	272	0.2493	0.1612	0.1221	0.639989744898235
Bifidobacterium animalis	4-acetamidophenol	88	-0.1574	0.1019	0.1223	0.639989744898235
Bifidobacterium dentium	4-hydroxychlorothalonil	238	-0.5022	0.3250	0.1223	0.639989744898235
Bilophila (unclassified)	4-androsten-3beta,17beta-diol monosulfate (1)	719	0.1813	0.1173	0.1223	0.639989744898235
Bilophila (unclassified)	kynurenate	732	0.3858	0.2495	0.122	0.639989744898235
Bilophila wadsworthia	4-hydroxyphenylpyruvate	526	-0.3833	0.2480	0.1223	0.639989744898235
Butyrivibrio crossotus	octadecanedioate	237	-0.4968	0.3213	0.1221	0.639989744898235
candidate division TM7 single cell isolate TM7b	C-glycosyltryptophan	82	1.4443	0.9346	0.1223	0.639989744898235
Clostridiales bacterium 1 7 47FAA	malate	172	0.5681	0.3676	0.1222	0.639989744898235
Clostridium asparagiforme	2-pyrrolidinone	227	0.31	0.2005	0.1221	0.639989744898235
Clostridium asparagiforme	1,2-dipalmitoyl-GPC (16:0/16:0)	227	-1.1451	0.7408	0.1221	0.639989744898235
Clostridium celatum	sphingomyelin (d18:1/17:0, d17:1/18:0, d19:1/16:0)	139	-1.2404	0.8027	0.1223	0.639989744898235
Clostridium celatum	citraconate/glutaconate	139	-0.5274	0.3413	0.1223	0.639989744898235
Clostridium innocuum	tartronate (hydroxymalonate)	211	-0.3036	0.1964	0.1222	0.639989744898235
Clostridium leptum	5alpha-pregnan-3beta,20beta-diol monosulfate (1)	557	-0.2353	0.1523	0.1222	0.639989744898235
Clostridium scindens	3-hydroxyoctanoate	160	-0.6148	0.3978	0.1222	0.639989744898235
Clostridium scindens	2-palmitoyl-GPC (16:0)*	160	-0.7721	0.4996	0.1223	0.639989744898235
Clostridium sp L2 50	1-dihomo-linolenoyl-GPE (20:3n3 or 6)*	106	0.6711	0.4344	0.1223	0.639989744898235
Clostridium sp L2 50	trans-urocanate	108	-0.5802	0.3754	0.1223	0.639989744898235
Clostridium sp L2 50	4-hydroxychlorothalonil	108	0.7524	0.4865	0.122	0.639989744898235
Clostridium symbiosum	N-acetylmethionine	268	0.8122	0.5254	0.1222	0.639989744898235
Deinococcus (unclassified)	succinylcarnitine	81	-1.4209	0.9187	0.122	0.639989744898235
Eggerthella (unclassified)	pyroglutamine*	616	0.3069	0.1986	0.1223	0.639989744898235
Enterobacter cloacae	phenylacetate	54	-0.8567	0.5543	0.1222	0.639989744898235
Erysipelotrichaceae bacterium 2 2 44A	gamma-glutamylglutamate	319	0.3749	0.2426	0.1223	0.639989744898235
Erysipelotrichaceae bacterium 21 3	cytidine	381	0.3589	0.2322	0.1223	0.639989744898235
Eubacterium ventriosum	2-aminobutyrate	662	0.5048	0.3267	0.1223	0.639989744898235
Flavonifractor plautii	4-hydroxybenzoate	457	-0.3086	0.1996	0.122	0.639989744898235
Gemella morbillorum	4-hydroxyphenylacetate	52	0.9836	0.6363	0.1222	0.639989744898235
Gordonibacter pamelaeae	spermidine	365	0.4103	0.2655	0.1223	0.639989744898235
Granulicatella adiacens	1-oleoyl-3-linoleoyl-glycerol (18:1/18:2)	169	0.6029	0.3900	0.1222	0.639989744898235
Lachnospiraceae bacterium 1 4 56FAA	histidyltryptophan	200	-0.3054	0.1975	0.122	0.639989744898235
Lachnospiraceae bacterium 1 4 56FAA	1-(1-enyl-palmitoyl)-GPC (P-16:0)*	252	-0.7224	0.4674	0.1222	0.639989744898235
Lachnospiraceae bacterium 7 1 58FAA	pyridoxate	822	0.1959	0.1267	0.122	0.639989744898235
Lachnospiraceae bacterium 9 1 43BFAA	phenol sulfate	53	0.5951	0.3850	0.1222	0.639989744898235
Methanobrevibacter (unclassified)	threonine	322	1.0089	0.6528	0.1222	0.639989744898235
Odoribacter splanchnicus	galactonate	445	-0.1919	0.1242	0.1222	0.639989744898235
Oscillibacter (unclassified)	isovalerylglycine	794	0.2776	0.1796	0.1221	0.639989744898235
Oscillibacter (unclassified)	1-dihomo-linoleoyl-GPC (20:2)*	824	0.3985	0.2579	0.1222	0.639989744898235
Pantoea (unclassified)	mannitol/sorbitol	70	-0.3855	0.2494	0.1221	0.639989744898235
Parabacteroides (unclassified)	hydroquinone sulfate	280	-0.2648	0.1712	0.122	0.639989744898235
Parabacteroides distasonis	N-acetylphenylalanine	701	0.449	0.2905	0.1222	0.639989744898235
Parabacteroides johnsonii	6-oxopiperidine-2-carboxylic acid	211	0.658	0.4256	0.1221	0.639989744898235
Paraprevotella (unclassified)	guanosine	322	-0.1924	0.1246	0.1223	0.639989744898235
Parvimonas (unclassified)	caproate (6:0)	85	-0.7617	0.4925	0.122	0.639989744898235
Phascolarctobacterium succinatutens	5-methyluridine (ribothymidine)	233	-1.1862	0.7674	0.1222	0.639989744898235
Roseburia (unclassified)	glycoursodeoxycholate	203	-0.2257	0.1459	0.122	0.639989744898235
Roseburia inulinivorans	1-palmitoyl-2-linoleoyl-glycerol (16:0/18:2)*	724	0.2372	0.1534	0.122	0.639989744898235
Ruminococcus callidus	2-pyrrolidinone	410	0.225	0.1455	0.1221	0.639989744898235
Ruminococcus flavefaciens	1-methylurate	98	-0.4795	0.3102	0.1221	0.639989744898235
Ruminococcus gnavus	glycylvaline	430	-0.1364	0.0882	0.122	0.639989744898235
Ruminococcus torques	guanidinoacetate	847	-0.5366	0.3472	0.1222	0.639989744898235
Solobacterium moorei	2-linoleoyl-GPE (18:2)*	205	0.4677	0.3025	0.1221	0.639989744898235
Streptococcus anginosus	4-vinylphenol sulfate	239	-0.2726	0.1764	0.1222	0.639989744898235
Streptococcus infantis	ornithine	374	0.9859	0.6376	0.1221	0.639989744898235
Streptococcus mitis oralis pneumoniae	glycolithocholate sulfate*	441	-0.2151	0.1391	0.122	0.639989744898235
Streptococcus mutans	1-myristoylglycerol (14:0)	168	0.482	0.3119	0.1222	0.639989744898235
Streptococcus sanguinis	glycylvaline	284	0.176	0.1138	0.122	0.639989744898235
Subdoligranulum (unclassified)	bilirubin (E,E)*	854	-0.2198	0.1422	0.1223	0.639989744898235
Subdoligranulum variabile	1-palmitoyl-2-arachidonoyl-GPC (16:0/20:4)	193	0.9914	0.6417	0.1223	0.639989744898235
Turicibacter sanguinis	tyrosylglutamine	267	-0.4354	0.2818	0.1223	0.639989744898235
Turicibacter sanguinis	1-oleoyl-2-linoleoyl-GPC (18:1/18:2)*	305	-0.8406	0.5436	0.122	0.639989744898235
Turicibacter sanguinis	linoleate (18:2n6)	305	-0.6999	0.4530	0.1223	0.639989744898235
Acidaminococcus (unclassified)	dihomo-linoleate (20:2n6)	124	-0.7202	0.4663	0.1225	0.640093524880895
Actinomyces odontolyticus	lysine	429	1.2473	0.8077	0.1225	0.640093524880895
Adlercreutzia equolifaciens	1-palmitoyl-2-eicosapentaenoyl-GPC (16:0/20:5)*	664	0.2865	0.1854	0.1224	0.640093524880895
Bacteroides dorei	caprylate (8:0)	758	-0.3214	0.2081	0.1225	0.640093524880895
Bacteroides eggerthii	1,2-dimyristoyl-GPC (14:0/14:0)	310	0.2646	0.1713	0.1225	0.640093524880895
Bacteroides fragilis	C-glycosyltryptophan	518	0.5986	0.3876	0.1225	0.640093524880895
Bacteroides thetaiotaomicron	gamma-CEHC glucuronide*	222	0.4078	0.2640	0.1225	0.640093524880895
Barnesiella intestinihominis	orotate	756	-0.3959	0.2564	0.1225	0.640093524880895
Bifidobacterium catenulatum	2-palmitoleoyl-GPC (16:1)*	177	0.5855	0.3790	0.1224	0.640093524880895
Bifidobacterium dentium	N-acetyltryptophan	234	-0.585	0.3788	0.1225	0.640093524880895
candidate division TM7 single cell isolate TM7c	N1-Methyl-2-pyridone-5-carboxamide	235	-0.546	0.3535	0.1224	0.640093524880895
Citrobacter freundii	threonine	58	-2.2158	1.4349	0.1225	0.640093524880895
Clostridium bolteae	5alpha-androstan-3alpha,17beta-diol monosulfate (1)	312	0.2694	0.1744	0.1225	0.640093524880895
Clostridium clostridioforme	1-myristoyl-GPC (14:0)	130	-0.834	0.5400	0.1225	0.640093524880895
Clostridium innocuum	1-linolenoyl-GPC (18:3)*	211	-0.6495	0.4205	0.1224	0.640093524880895
Clostridium nexile	andro steroid monosulfate (1)*	147	0.3706	0.2400	0.1225	0.640093524880895
Collinsella aerofaciens	1,2-dipalmitoyl-GPC (16:0/16:0)	727	-0.6226	0.4030	0.1224	0.640093524880895
Collinsella intestinalis	linoleate (18:2n6)	64	1.5957	1.0333	0.1225	0.640093524880895
Coprobacillus (unclassified)	1-arachidonylglycerol (20:4)	319	-0.3982	0.2578	0.1224	0.640093524880895
Eggerthella lenta	cis-4-decenoyl carnitine	398	-0.4591	0.2972	0.1224	0.640093524880895
Enterococcus faecalis	dehydroisoandrosterone sulfate (DHEA-S)	67	-0.6373	0.4126	0.1224	0.640093524880895
Erysipelotrichaceae bacterium 2 2 44A	indoleacetylglutamine	153	-0.3976	0.2574	0.1225	0.640093524880895
Eubacterium hallii	glycoursodeoxycholate	801	-0.121	0.0784	0.1225	0.640093524880895
Eubacterium ramulus	1-linoleoylglycerol (18:2)	673	0.3042	0.1969	0.1224	0.640093524880895
Eubacterium ramulus	2'-deoxyuridine	614	-0.481	0.3114	0.1224	0.640093524880895
Lachnospiraceae bacterium 1 4 56FAA	alpha-hydroxyisocaproate	254	0.6866	0.4445	0.1224	0.640093524880895
Lachnospiraceae bacterium 9 1 43BFAA	3-hydroxy-3-methylglutarate	53	1.6041	1.0388	0.1225	0.640093524880895
Lachnospiraceae bacterium 9 1 43BFAA	glucose	53	2.7277	1.7664	0.1225	0.640093524880895
Methanobrevibacter smithii	3-hydroxyhippurate	525	-0.1518	0.0983	0.1225	0.640093524880895
Methanobrevibacter smithii	leucine	528	-1.0337	0.6691	0.1224	0.640093524880895
Olsenella (unclassified)	1-linoleoyl-GPC (18:2)	141	1.0858	0.7031	0.1225	0.640093524880895
Pantoea (unclassified)	behenoyl sphingomyelin (d18:1/22:0)*	68	-1.4264	0.9237	0.1225	0.640093524880895
Parabacteroides goldsteinii	gamma-glutamylglutamate	227	0.4614	0.2987	0.1224	0.640093524880895
Parabacteroides johnsonii	S-allylcysteine	83	0.3942	0.2553	0.1225	0.640093524880895
Ralstonia (unclassified)	1-palmitoyl-GPE (16:0)	99	1.2373	0.8011	0.1224	0.640093524880895
Ruminococcus torques	N-acetyltyrosine	835	0.3475	0.2249	0.1224	0.640093524880895
Streptococcus sanguinis	5-acetylamino-6-amino-3-methyluracil	312	0.2465	0.1596	0.1225	0.640093524880895
Subdoligranulum sp 4 3 54A2FAA	trimethylamine N-oxide	498	0.2574	0.1667	0.1225	0.640093524880895
Actinomyces odontolyticus	2-hydroxyoctanoate	428	-0.3719	0.2410	0.1227	0.640172259084318
Actinomyces odontolyticus	gamma-glutamylisoleucine*	428	0.5112	0.3312	0.1227	0.640172259084318
Actinomyces odontolyticus	caprate (10:0)	429	-0.4195	0.2718	0.1227	0.640172259084318
Alistipes indistinctus	N-acetyltryptophan	509	0.4644	0.3009	0.1227	0.640172259084318
Alistipes senegalensis	xanthurenate	422	0.2859	0.1852	0.1227	0.640172259084318
Atopobium rimae	cortisol	89	-0.9845	0.6378	0.1227	0.640172259084318
Bacteroides ovatus	sphingosine 1-phosphate	768	-0.5768	0.3737	0.1227	0.640172259084318
Bacteroides ovatus	N-acetylputrescine	769	0.5112	0.3311	0.1226	0.640172259084318
Bacteroides vulgatus	1-oleoyl-GPE (18:1)	776	0.3242	0.2101	0.1227	0.640172259084318
Bifidobacterium adolescentis	guanosine	606	-0.1371	0.0888	0.1227	0.640172259084318
Citrobacter freundii	benzoate	55	1.1104	0.7194	0.1227	0.640172259084318
Coprobacillus (unclassified)	cinnamoylglycine	304	-0.1724	0.1117	0.1227	0.640172259084318
Coprococcus comes	1-stearoyl-2-linoleoyl-GPE (18:0/18:2)*	775	0.2764	0.1790	0.1226	0.640172259084318
Desulfovibrio desulfuricans	1-palmitoyl-2-dihomo-linolenoyl-GPC (16:0/20:3n3 or 6)*	252	-0.7227	0.4681	0.1226	0.640172259084318
Dorea formicigenerans	alpha-hydroxyisovalerate	811	0.3782	0.2450	0.1227	0.640172259084318
Enterobacter cloacae	1-eicosapentaenoyl-GPC (20:5)*	57	-1.0472	0.6784	0.1227	0.640172259084318
Erysipelotrichaceae bacterium 2 2 44A	4-androsten-3alpha,17alpha-diol monosulfate (3)	330	-0.2659	0.1722	0.1226	0.640172259084318
Eubacterium siraeum	N-methylproline	708	0.111	0.0719	0.1227	0.640172259084318
Eubacterium ventriosum	glycine	662	-0.5792	0.3753	0.1227	0.640172259084318
Gemella (unclassified)	androsterone sulfate	221	-0.262	0.1697	0.1226	0.640172259084318
Granulicatella (unclassified)	myristoleate (14:1n5)	428	0.2907	0.1883	0.1227	0.640172259084318
Mitsuokella (unclassified)	1-palmitoyl-2-stearoyl-GPC (16:0/18:0)	141	1.0868	0.7040	0.1226	0.640172259084318
Paraprevotella clara	N-formylphenylalanine	268	-0.41	0.2655	0.1226	0.640172259084318
Parasutterella excrementihominis	1-(1-enyl-stearoyl)-2-oleoyl-GPC (P-18:0/18:1)	281	-0.4307	0.2791	0.1227	0.640172259084318
Porphyromonas somerae	1-palmitoleoyl-3-oleoyl-glycerol (16:1/18:1)*	77	-0.6148	0.3983	0.1227	0.640172259084318
Prevotella buccalis	leucylalanine	106	0.5045	0.3269	0.1227	0.640172259084318
Roseburia intestinalis	glutamine	728	-1.1352	0.7356	0.1227	0.640172259084318
Ruminococcus bromii	1-methylhistidine	743	-0.3901	0.2527	0.1227	0.640172259084318
Ruminococcus gnavus	5-methyluridine (ribothymidine)	484	-0.6528	0.4229	0.1227	0.640172259084318
Scardovia (unclassified)	tartronate (hydroxymalonate)	61	-0.556	0.3601	0.1226	0.640172259084318
Streptococcus gordonii	3-hydroxysebacate	200	-0.3461	0.2242	0.1227	0.640172259084318
Streptococcus infantis	gamma-glutamylleucine	373	0.6215	0.4026	0.1226	0.640172259084318
Streptococcus intermedius	DSGEGDFXAEGGGVR*	69	0.4804	0.3112	0.1226	0.640172259084318
Streptococcus sanguinis	gamma-glutamyl-2-aminobutyrate	316	0.4266	0.2763	0.1227	0.640172259084318
Streptococcus sanguinis	2'-deoxyuridine	289	0.7076	0.4582	0.1226	0.640172259084318
Subdoligranulum variabile	N-(2-furoyl)glycine	154	0.2412	0.1562	0.1226	0.640172259084318
Sutterella wadsworthensis	succinimide	425	-0.6769	0.4385	0.1227	0.640172259084318
Sutterella wadsworthensis	1-oleoyl-2-linoleoyl-GPC (18:1/18:2)*	425	0.6572	0.4257	0.1227	0.640172259084318
Turicibacter sanguinis	quinolinate	300	-0.4187	0.2712	0.1226	0.640172259084318
Collinsella (unclassified)	octadecanedioate	51	0.926	0.6000	0.1228	0.640421750798658
Coprobacillus (unclassified)	paraxanthine	305	0.2266	0.1468	0.1228	0.640421750798658
Coprococcus eutactus	adenine	240	-0.9532	0.6177	0.1228	0.640421750798658
Eubacterium sp 3 1 31	3-methyl-2-oxobutyrate	99	-1.2383	0.8024	0.1228	0.640421750798658
Gordonibacter pamelaeae	5-oxoproline	510	-0.8639	0.5598	0.1228	0.640421750798658
Haemophilus parainfluenzae	N-palmitoyl glycine	470	-0.4905	0.3179	0.1228	0.640421750798658
Holdemania filiformis	1-stearoyl-GPE (18:0)	581	0.5016	0.3250	0.1228	0.640421750798658
Lactobacillus acidophilus	sphingomyelin (d18:1/20:1, d18:2/20:0)*	66	1.9822	1.2847	0.1228	0.640421750798658
Porphyromonas asaccharolytica	1-oleoyl-GPE (18:1)	203	0.6506	0.4217	0.1228	0.640421750798658
Porphyromonas bennonis	theobromine	108	-0.4314	0.2796	0.1228	0.640421750798658
Sutterella wadsworthensis	glycochenodeoxycholate	425	-0.1876	0.1215	0.1228	0.640421750798658
Alistipes putredinis	1-linoleoyl-GPE (18:2)*	768	-0.3494	0.2265	0.1229	0.640473185740135
Anaerostipes hadrus	glutarate (pentanedioate)	752	-0.2676	0.1734	0.1229	0.640473185740135
Bacteroides caccae	gamma-glutamylvaline	599	0.3272	0.2120	0.1229	0.640473185740135
Bacteroides ovatus	7-alpha-hydroxy-3-oxo-4-cholestenoate (7-Hoca)	769	0.4441	0.2878	0.1229	0.640473185740135
Bacteroides salyersiae	glycolithocholate sulfate*	250	0.2956	0.1916	0.1229	0.640473185740135
Bacteroides xylanisolvens	quinate	621	0.1042	0.0675	0.1229	0.640473185740135
Bifidobacterium bifidum	2-palmitoleoyl-GPC (16:1)*	147	-0.5434	0.3522	0.1229	0.640473185740135
Blautia hydrogenotrophica	anthranilate	120	-0.6351	0.4118	0.1229	0.640473185740135
Blautia producta	pipecolate	83	-1.0768	0.6979	0.1229	0.640473185740135
Citrobacter freundii	1-oleoyl-2-dihomo-linolenoyl-GPC (18:1/20:3)*	58	-1.0967	0.7109	0.1229	0.640473185740135
Clostridium nexile	ursodeoxycholate	170	0.2601	0.1686	0.1229	0.640473185740135
Deinococcus radiodurans	1-stearoyl-2-docosapentaenoyl-GPC (18:0/22:5n6)*	57	-1.0499	0.6807	0.1229	0.640473185740135
Dorea formicigenerans	1-oleoyl-3-linoleoyl-glycerol (18:1/18:2)	810	0.268	0.1737	0.1229	0.640473185740135
Eubacterium hallii	xanthine	827	0.3629	0.2352	0.1229	0.640473185740135
Eubacterium infirmum	4-hydroxyphenylacetate	103	-0.5986	0.3880	0.1229	0.640473185740135
Gemella (unclassified)	palmitoylcarnitine	221	-1.0267	0.6655	0.1229	0.640473185740135
Granulicatella (unclassified)	docosadienoate (22:2n6)	428	0.4466	0.2895	0.1229	0.640473185740135
Lactobacillus gasseri	4-hydroxyhippurate	93	0.6341	0.4110	0.1229	0.640473185740135
Roseburia intestinalis	caprate (10:0)	728	-0.3158	0.2047	0.1229	0.640473185740135
Alistipes sp AP11	pregn steroid monosulfate*	305	-0.3103	0.2012	0.123	0.640549253072172
Anaerotruncus colihominis	pregnanediol-3-glucuronide	343	-0.2877	0.1865	0.123	0.640549253072172
Clostridium nexile	bilirubin (E,E)*	198	0.4721	0.3061	0.123	0.640549253072172
Clostridium scindens	2,3-dihydroxyisovalerate	158	-0.2151	0.1395	0.123	0.640549253072172
Desulfovibrio desulfuricans	2-hydroxyoctanoate	251	0.5571	0.3612	0.123	0.640549253072172
Dialister invisus	7-methylxanthine	508	0.1859	0.1206	0.123	0.640549253072172
Eubacterium cylindroides	cis-4-decenoyl carnitine	197	-0.613	0.3974	0.123	0.640549253072172
Eubacterium sp 3 1 31	2-oleoyl-GPC (18:1)*	99	1.015	0.6581	0.123	0.640549253072172
Holdemania (unclassified)	5-HEPE	319	0.2543	0.1649	0.123	0.640549253072172
Oscillibacter (unclassified)	tryptophan betaine	810	-0.0915	0.0594	0.123	0.640549253072172
Pantoea (unclassified)	dopamine sulfate (2)	70	-0.5922	0.3840	0.123	0.640549253072172
Porphyromonas asaccharolytica	phenylalanylphenylalanine	203	0.445	0.2885	0.123	0.640549253072172
Porphyromonas somerae	1-(1-enyl-stearoyl)-2-arachidonoyl-GPC (P-18:0/20:4)	100	0.9472	0.6142	0.123	0.640549253072172
Prevotella buccalis	1-dihomo-linoleoyl-GPC (20:2)*	107	1.1255	0.7297	0.123	0.640549253072172
Prevotella timonensis	2-pyrrolidinone	105	-0.4609	0.2989	0.123	0.640549253072172
Streptococcus gordonii	DSGEGDFXAEGGGVR*	219	-0.3366	0.2183	0.123	0.640549253072172
Turicibacter sanguinis	serylalanine	305	0.5772	0.3743	0.123	0.640549253072172
Veillonella parvula	3-hydroxy-2-ethylpropionate	691	-0.4485	0.2908	0.123	0.640549253072172
Alistipes onderdonkii	dopamine sulfate (2)	753	-0.1876	0.1217	0.1231	0.640798123134839
Alistipes putredinis	glycerol	768	-0.3155	0.2047	0.1231	0.640798123134839
Alistipes shahii	alpha-glutamylglutamate	69	0.7603	0.4931	0.1231	0.640798123134839
Coprococcus catus	21-hydroxypregnenolone disulfate	684	-0.2071	0.1343	0.1231	0.640798123134839
Coriobacteriaceae bacterium phI	1-palmitoyl-2-arachidonoyl-GPE (16:0/20:4)*	96	-0.8275	0.5367	0.1231	0.640798123134839
Deinococcus (unclassified)	2-hydroxystearate	83	1.3927	0.9032	0.1231	0.640798123134839
Oscillibacter (unclassified)	N6-carbamoylthreonyladenosine	794	0.4778	0.3099	0.1231	0.640798123134839
Parvimonas (unclassified)	5alpha-pregnan-3beta,20alpha-diol disulfate	62	-0.4222	0.2738	0.1231	0.640798123134839
Ruminococcus gnavus	1-arachidonoyl-GPI (20:4)*	484	-0.4544	0.2947	0.1231	0.640798123134839
Streptococcus salivarius	creatinine	814	0.8609	0.5583	0.1231	0.640798123134839
Streptococcus thermophilus	1-palmitoyl-2-linoleoyl-GPC (16:0/18:2)	673	-0.7302	0.4736	0.1231	0.640798123134839
Abiotrophia defectiva	N6-carboxymethyllysine	63	0.9207	0.5972	0.1232	0.640827817982045
Adlercreutzia equolifaciens	gamma-glutamyltyrosine	662	-0.4091	0.2655	0.1233	0.640827817982045
Bacteroides clarus	nonadecanoate (19:0)	261	-0.7944	0.5156	0.1234	0.640827817982045
Bacteroides clarus	sphingomyelin (d18:2/16:0, d18:1/16:1)*	261	1.0381	0.6736	0.1233	0.640827817982045
Bacteroides coprocola	palmitoyl dihydrosphingomyelin (d18:0/16:0)*	216	1.0178	0.6603	0.1232	0.640827817982045
Bacteroides eggerthii	betaine	343	-0.9832	0.6380	0.1233	0.640827817982045
Bacteroides faecis	maleate	349	0.3059	0.1985	0.1234	0.640827817982045
Bacteroides finegoldii	glycolithocholate	216	0.2768	0.1796	0.1233	0.640827817982045
Bacteroides nordii	4-androsten-3beta,17beta-diol monosulfate (1)	193	-0.3743	0.2428	0.1232	0.640827817982045
Bacteroides plebeius	isovalerate	186	0.4821	0.3127	0.1232	0.640827817982045
Bacteroides vulgatus	1-oleoyl-GPI (18:1)*	776	0.2603	0.1689	0.1233	0.640827817982045
Barnesiella intestinihominis	galactonate	656	-0.1597	0.1036	0.1233	0.640827817982045
Bifidobacterium bifidum	eicosenoate (20:1)	192	0.5376	0.3488	0.1232	0.640827817982045
Bifidobacterium catenulatum	N-palmitoyl-sphingosine (d18:1/16:0)	221	1.0398	0.6746	0.1233	0.640827817982045
Bifidobacterium dentium	N6,N6,N6-trimethyllysine	238	0.5465	0.3547	0.1233	0.640827817982045
Bilophila wadsworthia	pregnanediol-3-glucuronide	445	0.2525	0.1638	0.1232	0.640827817982045
Blautia hydrogenotrophica	taurocholate	116	-0.308	0.1999	0.1233	0.640827817982045
Clostridium bolteae	2-aminoadipate	399	0.4284	0.2781	0.1234	0.640827817982045
Clostridium bolteae	taurolithocholate 3-sulfate	406	0.1844	0.1196	0.1234	0.640827817982045
Clostridium celatum	orotidine	137	-0.6403	0.4156	0.1234	0.640827817982045
Clostridium clostridioforme	uridine	130	-1.428	0.9266	0.1233	0.640827817982045
Clostridium innocuum	N-acetylserine	211	1.3319	0.8640	0.1232	0.640827817982045
Clostridium innocuum	4-hydroxybenzoate	210	0.4531	0.2940	0.1233	0.640827817982045
Clostridium leptum	4-androsten-3beta,17beta-diol disulfate (2)	680	-0.1872	0.1214	0.1232	0.640827817982045
Clostridium symbiosum	aspartylphenylalanine	222	-0.2852	0.1851	0.1234	0.640827817982045
Clostridium symbiosum	serylalanine	268	-0.6456	0.4188	0.1232	0.640827817982045
Collinsella (unclassified)	palmitoyl ethanolamide	51	1.2945	0.8402	0.1234	0.640827817982045
Collinsella intestinalis	1-stearoyl-2-meadoyl-GPC (18:0/20:3n9)*	63	0.8356	0.5422	0.1233	0.640827817982045
Coprobacillus (unclassified)	glycerophosphorylcholine (GPC)	319	-0.5389	0.3497	0.1233	0.640827817982045
Coprobacter fastidiosus	1-palmitoyl-GPI (16:0)*	371	0.3751	0.2435	0.1234	0.640827817982045
Coprococcus comes	tetradecanedioate	772	-0.2485	0.1612	0.1232	0.640827817982045
Coprococcus comes	prolylproline	755	-0.1474	0.0957	0.1234	0.640827817982045
Deinococcus (unclassified)	4-ethylphenylsulfate	83	-0.479	0.3109	0.1234	0.640827817982045
Deinococcus radiodurans	3-methyladipate	52	-1.0325	0.6700	0.1233	0.640827817982045
Eggerthella (unclassified)	17-methylstearate	616	-0.3644	0.2365	0.1233	0.640827817982045
Eubacterium cylindroides	piperine	171	-0.2091	0.1357	0.1234	0.640827817982045
Faecalibacterium prausnitzii	7-hydroxycholesterol (alpha or beta)	222	0.2504	0.1625	0.1234	0.640827817982045
Faecalibacterium prausnitzii	dodecanedioate	844	-0.2132	0.1384	0.1234	0.640827817982045
Gemella morbillorum	2-arachidonoyl-GPC (20:4)*	56	1.0269	0.6663	0.1232	0.640827817982045
Granulicatella adiacens	glycohyocholate	50	0.781	0.5067	0.1232	0.640827817982045
Lachnospiraceae bacterium 1 1 57FAA	dihomo-linoleate (20:2n6)	411	0.4316	0.2800	0.1232	0.640827817982045
Lachnospiraceae bacterium 5 1 63FAA	1,2-dipalmitoyl-GPC (16:0/16:0)	796	-0.5836	0.3788	0.1234	0.640827817982045
Lactobacillus delbrueckii	1-palmitoleoyl-GPC (16:1)*	95	-1.1	0.7136	0.1232	0.640827817982045
Lactococcus lactis	oleate/vaccenate (18:1)	222	0.7013	0.4552	0.1234	0.640827817982045
Methanobrevibacter smithii	isovalerate	528	0.2624	0.1704	0.1234	0.640827817982045
Odoribacter (unclassified)	undecanedioate	156	1.1528	0.7483	0.1234	0.640827817982045
Oscillibacter (unclassified)	alanine	824	0.6997	0.4538	0.1232	0.640827817982045
Pantoea (unclassified)	phenylalanyltryptophan	67	0.9957	0.6461	0.1233	0.640827817982045
Paraprevotella clara	isovalerate	270	0.3948	0.2561	0.1232	0.640827817982045
Prevotella buccalis	1-(1-enyl-palmitoyl)-2-oleoyl-GPC (P-16:0/18:1)*	107	1.1897	0.7723	0.1234	0.640827817982045
Prevotella copri	glycocholenate sulfate*	323	-0.3913	0.2540	0.1234	0.640827817982045
Ralstonia (unclassified)	1,2-dipalmitoyl-GPC (16:0/16:0)	99	1.8115	1.1754	0.1233	0.640827817982045
Roseburia hominis	salicyluric glucuronide*	132	0.1565	0.1015	0.1232	0.640827817982045
Roseburia hominis	glycochenodeoxycholate	804	-0.1345	0.0873	0.1233	0.640827817982045
Ruminococcaceae bacterium D16	2-methoxyacetaminophen glucuronide*	85	0.2393	0.1553	0.1233	0.640827817982045
Streptococcus gordonii	guanidinoacetate	219	-1.0807	0.7013	0.1233	0.640827817982045
Subdoligranulum sp 4 3 54A2FAA	isoleucine	498	0.8814	0.5720	0.1234	0.640827817982045
Subdoligranulum sp 4 3 54A2FAA	1-oleoyl-3-linoleoyl-glycerol (18:1/18:2)	496	0.323	0.2096	0.1233	0.640827817982045
Turicibacter (unclassified)	glycerol	330	-0.4992	0.3238	0.1232	0.640827817982045
Veillonella atypica	hypotaurine	512	-0.3824	0.2482	0.1234	0.640827817982045
Veillonella dispar	2-oleoyl-GPC (18:1)*	378	-0.519	0.3369	0.1234	0.640827817982045
Veillonella parvula	1-margaroyl-GPC (17:0)	692	-0.4698	0.3049	0.1233	0.640827817982045
Alistipes (unclassified)	1-stearoyl-2-docosahexaenoyl-GPE (18:0/22:6)*	135	-0.6607	0.4289	0.1235	0.641075871690952
Bacteroides clarus	dihydroferulic acid	162	-0.2981	0.1935	0.1235	0.641075871690952
candidate division TM7 single cell isolate TM7c	1,2,3-benzenetriol sulfate (2)	209	0.1521	0.0988	0.1235	0.641075871690952
Enterococcus faecalis	stearate (18:0)	67	2.5172	1.6344	0.1235	0.641075871690952
Eubacterium siraeum	stachydrine	708	0.1002	0.0651	0.1235	0.641075871690952
Eubacterium sp 3 1 31	dopamine sulfate (2)	99	0.5269	0.3420	0.1235	0.641075871690952
Eubacterium sp 3 1 31	myo-inositol	99	1.3124	0.8521	0.1235	0.641075871690952
Lachnospiraceae bacterium 2 1 58FAA	1-palmitoleoyl-2-oleoyl-glycerol (16:1/18:1)*	238	-0.3292	0.2137	0.1235	0.641075871690952
Roseburia inulinivorans	gulonic acid*	788	0.2333	0.1515	0.1235	0.641075871690952
Ruminococcaceae bacterium D16	5alpha-androstan-3alpha,17beta-diol monosulfate (1)	226	0.3348	0.2173	0.1235	0.641075871690952
Ruminococcus bromii	glycerophosphorylcholine (GPC)	757	0.3931	0.2553	0.1235	0.641075871690952
Actinomyces viscosus	taurine	95	1.021	0.6631	0.1236	0.641126589994903
Bacteroides cellulosilyticus	1-margaroyl-2-linoleoyl-GPC (17:0/18:2)*	557	-0.5255	0.3413	0.1236	0.641126589994903
Bacteroides coprocola	ergothioneine	216	-0.3408	0.2213	0.1236	0.641126589994903
Bacteroides fragilis	1-(1-enyl-stearoyl)-GPE (P-18:0)*	527	-0.381	0.2475	0.1236	0.641126589994903
Bacteroides massiliensis	N-acetylisoleucine	359	0.5196	0.3374	0.1236	0.641126589994903
Bacteroides ovatus	palmitoyl sphingomyelin (d18:1/16:0)	769	0.7821	0.5079	0.1236	0.641126589994903
Bacteroides salyersiae	pregnenolone sulfate	217	0.3475	0.2257	0.1236	0.641126589994903
Bifidobacterium longum	dimethylmalonic acid	196	-0.4544	0.2951	0.1236	0.641126589994903
Blautia hydrogenotrophica	1-palmitoylglycerol (16:0)	179	0.5778	0.3753	0.1236	0.641126589994903
Burkholderiales bacterium 1 1 47	threonate	304	-0.3368	0.2187	0.1236	0.641126589994903
Erysipelotrichaceae bacterium 2 2 44A	1-palmitoyl-2-dihomo-linolenoyl-GPC (16:0/20:3n3 or 6)*	336	0.6336	0.4115	0.1236	0.641126589994903
Erysipelotrichaceae bacterium 3 1 53	4-hydroxybenzoate	58	0.634	0.4117	0.1236	0.641126589994903
Eubacterium rectale	thymol sulfate	750	0.079	0.0513	0.1236	0.641126589994903
Lachnospiraceae bacterium 1 1 57FAA	sphingomyelin (d18:1/14:0, d16:1/16:0)*	411	0.3397	0.2206	0.1236	0.641126589994903
Parabacteroides goldsteinii	5-methylthioadenosine (MTA)	227	0.7022	0.4560	0.1236	0.641126589994903
Ruminococcus sp 5 1 39BFAA	N-palmitoyl-sphingosine (d18:1/16:0)	600	0.6081	0.3949	0.1236	0.641126589994903
Streptococcus gordonii	O-sulfo-L-tyrosine	219	-0.8415	0.5465	0.1236	0.641126589994903
Streptococcus infantis	2-hydroxyhippurate (salicylurate)	364	-0.1439	0.0935	0.1236	0.641126589994903
Streptococcus infantis	1-myristoyl-2-linoleoyl-GPC (14:0/18:2)*	374	-0.4975	0.3231	0.1236	0.641126589994903
Bacteroides eggerthii	valine	343	-1.2623	0.8199	0.1237	0.641300343483599
Bacteroides stercoris	1-stearoyl-2-linoleoyl-GPI (18:0/18:2)	502	0.5475	0.3557	0.1237	0.641300343483599
Bacteroides xylanisolvens	1-dihomo-linolenoyl-GPC (20:3n3 or 6)*	625	0.4451	0.2891	0.1237	0.641300343483599
Bifidobacterium pseudocatenulatum	4-androsten-3beta,17beta-diol monosulfate (2)	167	-0.384	0.2494	0.1237	0.641300343483599
Clostridium asparagiforme	adenosine	184	0.3044	0.1978	0.1237	0.641300343483599
Clostridium clostridioforme	1-arachidoyl-GPC (20:0)	128	-0.8074	0.5245	0.1237	0.641300343483599
Collinsella (unclassified)	1-linoleoyl-GPI (18:2)*	51	-1.1965	0.7773	0.1237	0.641300343483599
Eubacterium cylindroides	1-oleoyl-3-linoleoyl-glycerol (18:1/18:2)	196	0.538	0.3495	0.1237	0.641300343483599
Gemella haemolysans	salicylate	146	-0.2198	0.1428	0.1237	0.641300343483599
Holdemania (unclassified)	glycolithocholate sulfate*	459	0.2213	0.1437	0.1237	0.641300343483599
Methanobrevibacter smithii	ferulic acid 4-sulfate	288	0.1725	0.1120	0.1237	0.641300343483599
Roseburia intestinalis	quinine	62	0.2473	0.1606	0.1237	0.641300343483599
Roseburia intestinalis	leucylalanine	721	-0.1888	0.1227	0.1237	0.641300343483599
Ruminococcus lactaris	tyramine O-sulfate	329	-0.2019	0.1311	0.1237	0.641300343483599
Alistipes putredinis	1-linoleoylglycerol (18:2)	768	-0.2842	0.1847	0.1238	0.641523154013567
Alistipes shahii	uracil	487	-0.4842	0.3146	0.1238	0.641523154013567
Bacteroides salyersiae	palmitate (16:0)	253	-0.9265	0.6020	0.1238	0.641523154013567
Bacteroides salyersiae	15-methylpalmitate	253	-0.5372	0.3490	0.1238	0.641523154013567
Coprococcus comes	methylsuccinate	774	-0.3219	0.2091	0.1238	0.641523154013567
Coprococcus eutactus	xanthine	239	-0.6314	0.4103	0.1238	0.641523154013567
Eubacterium brachy	etiocholanolone glucuronide	51	0.8231	0.5348	0.1238	0.641523154013567
Eubacterium infirmum	5,6-dihydrothymine	119	1.326	0.8617	0.1238	0.641523154013567
Klebsiella (unclassified)	2-hydroxystearate	61	-1.9682	1.2790	0.1238	0.641523154013567
Odoribacter (unclassified)	1-myristoylglycerol (14:0)	177	-0.5293	0.3440	0.1238	0.641523154013567
Ruminococcus gnavus	palmitoyl dihydrosphingomyelin (d18:0/16:0)*	484	-0.6382	0.4147	0.1238	0.641523154013567
Ruminococcus torques	sphinganine	343	0.6112	0.3971	0.1238	0.641523154013567
Anaerotruncus colihominis	gamma-glutamyl-2-aminobutyrate	403	-0.3987	0.2591	0.1239	0.641548852006847
Bacteroides massiliensis	epiandrosterone sulfate	367	0.2168	0.1409	0.1239	0.641548852006847
Bacteroides nordii	thymol sulfate	180	-0.169	0.1099	0.1239	0.641548852006847
Bacteroides salyersiae	imidazole lactate	253	0.6405	0.4163	0.1239	0.641548852006847
Bacteroides uniformis	2-hydroxystearate	835	0.4552	0.2958	0.1239	0.641548852006847
Clostridium ramosum	6-oxopiperidine-2-carboxylic acid	160	-0.7789	0.5062	0.1239	0.641548852006847
Coriobacteriaceae bacterium phI	1-eicosenoyl-GPC (20:1)*	96	-1.1385	0.7400	0.1239	0.641548852006847
Dorea (unclassified)	glutamate	50	1.3337	0.8668	0.1239	0.641548852006847
Eubacterium eligens	N2,N2-dimethylguanosine	767	-0.5529	0.3593	0.1239	0.641548852006847
Klebsiella pneumoniae	4-hydroxyhippurate	74	-0.5536	0.3598	0.1239	0.641548852006847
Lactobacillus acidophilus	1-oleoyl-3-linoleoyl-glycerol (18:1/18:2)	66	-1.0562	0.6864	0.1239	0.641548852006847
Parabacteroides johnsonii	1-stearoyl-2-linoleoyl-GPC (18:0/18:2)*	212	1.2289	0.7988	0.1239	0.641548852006847
Rothia mucilaginosa	1-myristoyl-2-linoleoyl-GPC (14:0/18:2)*	461	-0.4459	0.2898	0.1239	0.641548852006847
Ruminococcus albus	4-hydroxyhippurate	277	-0.3292	0.2139	0.1239	0.641548852006847
Streptococcus anginosus	1-palmityl-GPC (O-16:0)	226	-0.6916	0.4495	0.1239	0.641548852006847
Streptococcus anginosus	1-(1-enyl-palmitoyl)-GPC (P-16:0)*	238	-0.776	0.5044	0.1239	0.641548852006847
Streptococcus mutans	5-hydroxyindoleacetate	162	0.6274	0.4077	0.1239	0.641548852006847
Streptococcus vestibularis	nonadecanoate (19:0)	296	-0.7454	0.4845	0.1239	0.641548852006847
Streptococcus vestibularis	oleoylcarnitine	296	-0.6442	0.4187	0.1239	0.641548852006847
Subdoligranulum sp 4 3 54A2FAA	gamma-glutamylphenylalanine	498	0.5832	0.3791	0.1239	0.641548852006847
Actinomyces turicensis	arachidonate (20:4n6)	63	-1.1538	0.7500	0.124	0.641574510605664
Akkermansia muciniphila	kynurenine	829	-0.4894	0.3182	0.124	0.641574510605664
Atopobium parvulum	3-methyl-2-oxovalerate	385	0.6025	0.3917	0.124	0.641574510605664
Bacteroides coprophilus	1-palmitoyl-2-eicosapentaenoyl-GPC (16:0/20:5)*	73	0.2314	0.1505	0.124	0.641574510605664
Bacteroides finegoldii	4-androsten-3beta,17beta-diol monosulfate (1)	305	-0.2694	0.1751	0.124	0.641574510605664
Clostridium asparagiforme	glycylglycine	214	-0.2838	0.1845	0.124	0.641574510605664
Coprococcus comes	homoarginine	775	0.4097	0.2664	0.124	0.641574510605664
Desulfovibrio piger	trans-urocanate	199	-0.5736	0.3728	0.124	0.641574510605664
Erysipelotrichaceae bacterium 5 2 54FAA	orotidine	54	-1.865	1.2124	0.124	0.641574510605664
Erysipelotrichaceae bacterium 6 1 45	deoxycarnitine	431	0.7556	0.4913	0.124	0.641574510605664
Eubacterium cylindroides	indolepropionate	196	-0.3783	0.2459	0.124	0.641574510605664
Gemella (unclassified)	phenylpyruvate	220	0.739	0.4804	0.124	0.641574510605664
Lachnospiraceae bacterium 7 1 58FAA	3-hydroxy-2-ethylpropionate	823	0.4134	0.2687	0.124	0.641574510605664
Lactobacillus casei paracasei	N6,N6,N6-trimethyllysine	132	0.8087	0.5257	0.124	0.641574510605664
Parabacteroides distasonis	ibuprofen	95	-0.3099	0.2015	0.124	0.641574510605664
Porphyromonas somerae	leucylphenylalanine/isoleucylphenylalanine	86	-0.4921	0.3199	0.124	0.641574510605664
Rothia (unclassified)	1-dihomo-linolenylglycerol (20:3)	111	0.6547	0.4256	0.124	0.641574510605664
Streptococcus mutans	1-arachidonoyl-GPA (20:4)	169	0.3072	0.1997	0.124	0.641574510605664
Streptococcus tigurinus	1-palmitoyl-2-arachidonoyl-GPE (16:0/20:4)*	77	-0.9359	0.6085	0.124	0.641574510605664
Turicibacter (unclassified)	pregnenolone sulfate	279	-0.3085	0.2006	0.124	0.641574510605664
Anaerostipes hadrus	O-methylcatechol sulfate	758	-0.1936	0.1259	0.1241	0.641723004140211
Bacteroidales bacterium ph8	laurate (12:0)	739	-0.3266	0.2124	0.1241	0.641723004140211
Bifidobacterium catenulatum	1-adrenoyl-GPC (22:4)*	222	0.5894	0.3833	0.1241	0.641723004140211
Blautia hydrogenotrophica	1-palmitoleoylglycerol (16:1)*	178	0.4695	0.3054	0.1241	0.641723004140211
candidate division TM7 single cell isolate TM7c	suberate (octanedioate)	195	0.6026	0.3919	0.1241	0.641723004140211
Eubacterium rectale	phosphocholine (16:0/22:5n3, 18:1/20:4)*	823	0.5332	0.3468	0.1241	0.641723004140211
Gemella morbillorum	cinnamoylglycine	56	0.486	0.3160	0.1241	0.641723004140211
Lachnospiraceae bacterium 1 1 57FAA	margarate (17:0)	411	0.5035	0.3274	0.1241	0.641723004140211
Lactobacillus casei paracasei	pipecolate	132	0.7544	0.4906	0.1241	0.641723004140211
Parabacteroides goldsteinii	cis-aconitate	226	0.524	0.3408	0.1241	0.641723004140211
Porphyromonas somerae	cysteine s-sulfate	89	0.5438	0.3536	0.1241	0.641723004140211
Prevotella copri	alanine	324	1.0696	0.6956	0.1241	0.641723004140211
Roseburia inulinivorans	mannose	801	0.4647	0.3022	0.1241	0.641723004140211
Ruminococcus flavefaciens	1-(1-enyl-palmitoyl)-2-palmitoyl-GPC (P-16:0/16:0)*	110	1.2292	0.7993	0.1241	0.641723004140211
Ruminococcus gnavus	serine	484	1.0025	0.6520	0.1241	0.641723004140211
Actinomyces turicensis	1-linoleoyl-GPE (18:2)*	63	-0.6163	0.4009	0.1242	0.641920473142364
Alistipes putredinis	3-(3-hydroxyphenyl)propionate	635	-0.1228	0.0799	0.1242	0.641920473142364
Alistipes shahii	methylsuccinate	714	0.3249	0.2114	0.1242	0.641920473142364
Anaerotruncus colihominis	indoleacetate	408	-0.4106	0.2671	0.1242	0.641920473142364
Bacteroidales bacterium ph8	N6-carbamoylthreonyladenosine	711	-0.5197	0.3380	0.1242	0.641920473142364
Bifidobacterium longum	1-stearoyl-2-docosapentaenoyl-GPC (18:0/22:5n6)*	778	0.299	0.1945	0.1242	0.641920473142364
candidate division TM7 single cell isolate TM7b	3-methylglutarylcarnitine (1)	76	0.8527	0.5547	0.1242	0.641920473142364
Clostridium bolteae	2-linoleoyl-GPE (18:2)*	383	0.3327	0.2164	0.1242	0.641920473142364
Erysipelotrichaceae bacterium 21 3	lactate	423	0.4179	0.2718	0.1242	0.641920473142364
Eubacterium cylindroides	acetylcarnitine	191	-0.6372	0.4145	0.1242	0.641920473142364
Streptococcus infantis	1,2-dipalmitoyl-GPC (16:0/16:0)	374	-0.8621	0.5607	0.1242	0.641920473142364
Sutterella wadsworthensis	1-palmitoyl-2-docosahexaenoyl-GPC (16:0/22:6)	425	0.5108	0.3322	0.1242	0.641920473142364
Veillonella (unclassified)	1-pentadecanoyl-2-oleoyl-GPC (15:0/18:1)*	712	-0.381	0.2478	0.1242	0.641920473142364
Anaerotruncus (unclassified)	2-aminoadipate	433	0.4269	0.2777	0.1243	0.641921244197489
Bacteroides salyersiae	12-HETE	250	-0.2261	0.1471	0.1243	0.641921244197489
Bifidobacterium catenulatum	1-methylimidazoleacetate	222	0.6124	0.3985	0.1243	0.641921244197489
Burkholderiales bacterium 1 1 47	1-oleoyl-2-eicosapentaenoyl-GPC (18:1/20:5)*	298	0.3821	0.2486	0.1243	0.641921244197489
Clostridium innocuum	2-oleoylglycerol (18:1)	209	0.3943	0.2566	0.1243	0.641921244197489
Dorea formicigenerans	2-isopropylmalate	769	-0.2225	0.1448	0.1243	0.641921244197489
Gordonibacter pamelaeae	2-hydroxyoctanoate	509	-0.3635	0.2365	0.1243	0.641921244197489
Klebsiella pneumoniae	1-dihomo-linoleoyl-GPC (20:2)*	74	-0.9815	0.6387	0.1243	0.641921244197489
Lachnospiraceae bacterium 1 1 57FAA	phenylacetylglutamine	411	-0.2934	0.1909	0.1243	0.641921244197489
Lactobacillus acidophilus	leucylphenylalanine/isoleucylphenylalanine	55	0.7518	0.4892	0.1243	0.641921244197489
Lactobacillus fermentum	gamma-glutamylisoleucine*	56	1.4034	0.9131	0.1243	0.641921244197489
Parabacteroides (unclassified)	2-aminooctanoate	326	-0.3922	0.2552	0.1243	0.641921244197489
Porphyromonas uenonis	2-oleoyl-GPE (18:1)*	78	0.6906	0.4493	0.1243	0.641921244197489
Prevotella bivia	4-androsten-3beta,17beta-diol monosulfate (2)	59	-0.5904	0.3841	0.1243	0.641921244197489
Ruminococcaceae bacterium D16	leucylphenylalanine/isoleucylphenylalanine	264	0.2477	0.1612	0.1243	0.641921244197489
Ruminococcus albus	glucuronate	275	-0.5235	0.3406	0.1243	0.641921244197489
Ruminococcus gnavus	2-palmitoleoyl-GPC (16:1)*	360	-0.4025	0.2618	0.1243	0.641921244197489
Solobacterium moorei	4-vinylguaiacol sulfate	89	0.3525	0.2294	0.1243	0.641921244197489
Streptococcus infantis	caprylate (8:0)	374	-0.4297	0.2796	0.1243	0.641921244197489
Streptococcus intermedius	N-acetylleucine	69	1.3053	0.8493	0.1243	0.641921244197489
Turicibacter (unclassified)	1-(1-enyl-stearoyl)-GPE (P-18:0)*	319	0.5039	0.3279	0.1243	0.641921244197489
Alistipes (unclassified)	isoleucylvaline	134	0.587	0.3820	0.1244	0.642192017920993
Alistipes finegoldii	myristoleoylcarnitine*	654	0.2717	0.1768	0.1244	0.642192017920993
Bacteroides ovatus	1-oleoyl-GPC (18:1)	769	0.5428	0.3533	0.1244	0.642192017920993
Bilophila (unclassified)	3-methylglutarylcarnitine (1)	675	-0.249	0.1621	0.1244	0.642192017920993
Dorea (unclassified)	2-hydroxyglutarate	50	-1.7326	1.1275	0.1244	0.642192017920993
Flavonifractor plautii	chenodeoxycholate	461	-0.2803	0.1824	0.1244	0.642192017920993
Lachnospiraceae bacterium 5 1 57FAA	phenyllactate (PLA)	146	0.8822	0.5741	0.1244	0.642192017920993
Roseburia intestinalis	4-hydroxyhippurate	728	0.2048	0.1333	0.1244	0.642192017920993
Ruminococcus gnavus	1-oleoyl-GPI (18:1)*	484	-0.3388	0.2205	0.1244	0.642192017920993
Veillonella parvula	1-oleoyl-2-eicosapentaenoyl-GPC (18:1/20:5)*	665	-0.2425	0.1578	0.1244	0.642192017920993
Alistipes putredinis	pipecolate	768	0.3689	0.2402	0.1245	0.642290730999613
Bifidobacterium pseudocatenulatum	2-isopropylmalate	180	-0.449	0.2923	0.1245	0.642290730999613
candidate division TM7 single cell isolate TM7b	beta-hydroxyisovalerate	82	-1.2923	0.8412	0.1245	0.642290730999613
candidate division TM7 single cell isolate TM7b	1-(1-enyl-palmitoyl)-2-arachidonoyl-GPC (P-16:0/20:4)*	81	1.6484	1.0731	0.1245	0.642290730999613
Clostridium symbiosum	succinimide	268	0.8836	0.5752	0.1245	0.642290730999613
Coriobacteriaceae bacterium phI	5-HEPE	65	-0.511	0.3327	0.1245	0.642290730999613
Dorea formicigenerans	salicylate	810	-0.0916	0.0596	0.1245	0.642290730999613
Eggerthella (unclassified)	paraxanthine	588	-0.1801	0.1172	0.1245	0.642290730999613
Eubacterium siraeum	pregn steroid monosulfate*	708	0.216	0.1406	0.1245	0.642290730999613
Lachnospiraceae bacterium 5 1 63FAA	sphingosine	705	-0.3947	0.2570	0.1245	0.642290730999613
Odoribacter (unclassified)	thymine	171	0.7473	0.4865	0.1245	0.642290730999613
Ralstonia pickettii	1-(1-enyl-stearoyl)-2-oleoyl-GPE (P-18:0/18:1)	83	-1.2114	0.7885	0.1245	0.642290730999613
Ruminococcus sp 5 1 39BFAA	4-androsten-3beta,17beta-diol monosulfate (2)	545	-0.2153	0.1402	0.1245	0.642290730999613
Streptococcus cristatus	1-methylimidazoleacetate	63	1.2897	0.8395	0.1245	0.642290730999613
Streptococcus mitis oralis pneumoniae	myristate (14:0)	444	0.4084	0.2659	0.1245	0.642290730999613
Streptococcus vestibularis	7-alpha-hydroxy-3-oxo-4-cholestenoate (7-Hoca)	296	-0.693	0.4512	0.1245	0.642290730999613
Veillonella (unclassified)	3-hydroxyoctanoate	712	-0.3175	0.2067	0.1245	0.642290730999613
Bacteroides ovatus	N-acetylphenylalanine	769	0.4232	0.2756	0.1246	0.642487458039414
Clostridium scindens	N-acetylputrescine	160	-1.1228	0.7312	0.1246	0.642487458039414
Coprobacter fastidiosus	1-(1-enyl-oleoyl)-GPC (P-18:1)*	368	0.454	0.2956	0.1246	0.642487458039414
Coprococcus comes	O-methylcatechol sulfate	775	-0.1976	0.1286	0.1246	0.642487458039414
Lachnospiraceae bacterium 1 4 56FAA	1-palmitoyl-2-palmitoleoyl-GPC (16:0/16:1)*	254	0.5568	0.3626	0.1246	0.642487458039414
Oscillibacter (unclassified)	serine	824	-0.8095	0.5272	0.1246	0.642487458039414
Parasutterella excrementihominis	4-androsten-3beta,17beta-diol monosulfate (2)	285	0.29	0.1889	0.1246	0.642487458039414
Porphyromonas somerae	1-oleoyl-2-linoleoyl-GPC (18:1/18:2)*	100	1.276	0.8308	0.1246	0.642487458039414
Roseburia inulinivorans	stearoylcarnitine	802	0.4527	0.2948	0.1246	0.642487458039414
Ruminococcus flavefaciens	glycerophosphorylcholine (GPC)	110	1.0151	0.6610	0.1246	0.642487458039414
Streptococcus salivarius	taurochenodeoxycholate	764	0.1146	0.0746	0.1246	0.642487458039414
Streptococcus salivarius	isobutyrylcarnitine	809	0.2266	0.1475	0.1246	0.642487458039414
Veillonella dispar	glycochenodeoxycholate	378	-0.193	0.1257	0.1246	0.642487458039414
Alistipes putredinis	4-hydroxyphenylpyruvate	768	-0.3318	0.2161	0.1247	0.642561340200267
Catenibacterium mitsuokai	glucuronate	112	1.0019	0.6526	0.1247	0.642561340200267
Clostridium ramosum	orotate	162	-0.6903	0.4496	0.1247	0.642561340200267
Collinsella (unclassified)	margarate (17:0)	51	1.3483	0.8782	0.1247	0.642561340200267
Erysipelotrichaceae bacterium 6 1 45	1-stearoyl-2-linoleoyl-GPI (18:0/18:2)	430	0.625	0.4071	0.1247	0.642561340200267
Eubacterium rectale	1-(1-enyl-palmitoyl)-2-arachidonoyl-GPC (P-16:0/20:4)*	806	0.448	0.2918	0.1247	0.642561340200267
Granulicatella adiacens	glycocholate	169	0.2666	0.1737	0.1247	0.642561340200267
Granulicatella adiacens	1-palmitoyl-2-linoleoyl-GPI (16:0/18:2)	164	0.7695	0.5011	0.1247	0.642561340200267
Lachnospiraceae bacterium 1 4 56FAA	ferulic acid 4-sulfate	141	-0.2774	0.1807	0.1247	0.642561340200267
Olsenella (unclassified)	gamma-glutamylphenylalanine	141	-1.092	0.7112	0.1247	0.642561340200267
Oxalobacter formigenes	gamma-glutamylglycine	219	0.5086	0.3313	0.1247	0.642561340200267
Oxalobacter formigenes	deoxycarnitine	219	-1.2206	0.7951	0.1247	0.642561340200267
Parabacteroides distasonis	1-palmitoyl-2-eicosapentaenoyl-GPC (16:0/20:5)*	701	0.2757	0.1796	0.1247	0.642561340200267
Roseburia intestinalis	gamma-glutamylglycine	728	-0.2846	0.1854	0.1247	0.642561340200267
Streptococcus australis	linoleoylcarnitine*	456	0.5277	0.3437	0.1247	0.642561340200267
Streptococcus salivarius	4-androsten-3alpha,17alpha-diol monosulfate (2)	402	0.288	0.1876	0.1247	0.642561340200267
Subdoligranulum variabile	galactonate	174	0.3048	0.1985	0.1247	0.642561340200267
Veillonella dispar	methionine sulfoxide	378	0.3781	0.2463	0.1247	0.642561340200267
Alistipes (unclassified)	andro steroid monosulfate (1)*	81	0.5492	0.3578	0.1248	0.642610610629927
Anaerostipes hadrus	N-acetyltaurine	735	-0.3247	0.2115	0.1248	0.642610610629927
Atopobium parvulum	glycerol 3-phosphate	385	-0.561	0.3655	0.1248	0.642610610629927
Bacteroides fragilis	pyruvate	535	0.3077	0.2005	0.1248	0.642610610629927
Blautia producta	N-acetyltryptophan	82	-1.0536	0.6863	0.1248	0.642610610629927
Burkholderiales bacterium 1 1 47	1-stearoyl-2-docosahexaenoyl-GPC (18:0/22:6)	305	0.5922	0.3858	0.1248	0.642610610629927
candidate division TM7 single cell isolate TM7b	nonadecanoate (19:0)	82	1.3297	0.8662	0.1248	0.642610610629927
Clostridium citroniae	1-arachidoyl-GPC (20:0)	222	-0.6223	0.4054	0.1248	0.642610610629927
Coprococcus catus	pregnenolone sulfate	618	-0.1954	0.1273	0.1248	0.642610610629927
Deinococcus radiodurans	myristate (14:0)	57	-1.0605	0.6908	0.1248	0.642610610629927
Erysipelotrichaceae bacterium 21 3	imidazole propionate	356	0.235	0.1531	0.1248	0.642610610629927
Eubacterium ventriosum	1-arachidoyl-GPC (20:0)	640	-0.4043	0.2634	0.1248	0.642610610629927
Gordonibacter pamelaeae	succinimide	509	0.6301	0.4105	0.1248	0.642610610629927
Klebsiella (unclassified)	1-palmitoyl-3-linoleoyl-glycerol (16:0/18:2)*	57	0.2015	0.1312	0.1248	0.642610610629927
Lachnospiraceae bacterium 5 1 57FAA	13-HODE + 9-HODE	141	0.4093	0.2667	0.1248	0.642610610629927
Parabacteroides goldsteinii	myristoleate (14:1n5)	234	0.3833	0.2497	0.1248	0.642610610629927
Parvimonas (unclassified)	cysteine s-sulfate	78	-0.6094	0.3970	0.1248	0.642610610629927
Prevotella buccalis	bilirubin (E,Z or Z,E)*	103	-1.0131	0.6601	0.1248	0.642610610629927
Ruminococcus lactaris	3-hydroxy-3-methylglutarate	539	-0.5345	0.3482	0.1248	0.642610610629927
Actinomyces viscosus	salicylate	94	0.2234	0.1456	0.1249	0.642708800387449
Alistipes indistinctus	N-acetylputrescine	522	-0.6368	0.4149	0.1249	0.642708800387449
Bacteroides coprophilus	5-acetylamino-6-formylamino-3-methyluracil	57	0.0625	0.0407	0.1249	0.642708800387449
Bacteroides salyersiae	1-arachidonylglycerol (20:4)	253	-0.4903	0.3195	0.1249	0.642708800387449
Bifidobacterium catenulatum	anthranilate	141	-0.5689	0.3707	0.1249	0.642708800387449
Coprococcus sp ART55 1	stearate (18:0)	315	0.9381	0.6113	0.1249	0.642708800387449
Dialister invisus	2-hydroxydecanoate	512	0.3579	0.2332	0.1249	0.642708800387449
Escherichia coli	gamma-glutamylmethionine	698	-0.4905	0.3197	0.1249	0.642708800387449
Klebsiella pneumoniae	dopamine sulfate (2)	74	0.6424	0.4186	0.1249	0.642708800387449
Lachnospiraceae bacterium 5 1 57FAA	cinnamoylglycine	140	-0.2729	0.1778	0.1249	0.642708800387449
Lactobacillus acidophilus	1-oleoyl-2-linoleoyl-glycerol (18:1/18:2)	66	-1.0071	0.6562	0.1249	0.642708800387449
Oscillibacter (unclassified)	phenylalanyltryptophan	809	0.2432	0.1585	0.1249	0.642708800387449
Parasutterella excrementihominis	1-docosahexaenoylglycerol (22:6)	310	0.3524	0.2296	0.1249	0.642708800387449
Porphyromonas uenonis	chenodeoxycholate	81	-0.4922	0.3207	0.1249	0.642708800387449
Porphyromonas uenonis	alpha-glutamylglycine	65	0.4353	0.2837	0.1249	0.642708800387449
Prevotella copri	1-methylhistidine	318	0.5742	0.3741	0.1249	0.642708800387449
Streptococcus anginosus	HWESASXX*	106	-0.5884	0.3835	0.1249	0.642708800387449
Adlercreutzia equolifaciens	phenol sulfate	664	-0.2051	0.1337	0.125	0.643051669992508
Alistipes finegoldii	gamma-glutamylglutamine	657	0.8518	0.5554	0.1251	0.643051669992508
Alistipes indistinctus	phenylalanine	522	-1.2832	0.8367	0.1251	0.643051669992508
Alistipes putredinis	gamma-glutamylmethionine	768	-0.47	0.3065	0.1251	0.643051669992508
Alistipes sp AP11	1-(1-enyl-palmitoyl)-GPE (P-16:0)*	297	0.6146	0.4006	0.125	0.643051669992508
Anaerotruncus colihominis	chiro-inositol	156	-0.2859	0.1864	0.125	0.643051669992508
Bacteroidales bacterium ph8	stearoylcarnitine	739	-0.49	0.3195	0.1251	0.643051669992508
Bacteroides eggerthii	inosine	341	-0.1906	0.1243	0.1251	0.643051669992508
Bacteroides finegoldii	2-oleoyl-GPC (18:1)*	311	0.5603	0.3654	0.1251	0.643051669992508
Bacteroides finegoldii	gamma-glutamylhistidine	311	0.9621	0.6273	0.1251	0.643051669992508
Bacteroides pectinophilus	citrulline	72	2.5588	1.6686	0.1251	0.643051669992508
Eggerthella (unclassified)	N1-methyladenosine	617	0.9071	0.5914	0.1251	0.643051669992508
Erysipelotrichaceae bacterium 2 2 44A	pregnenolone sulfate	266	-0.2809	0.1831	0.1251	0.643051669992508
Erysipelotrichaceae bacterium 6 1 45	ibuprofen	59	-0.4409	0.2874	0.1251	0.643051669992508
Eubacterium infirmum	16a-hydroxy DHEA 3-sulfate	116	-0.3765	0.2455	0.1251	0.643051669992508
Gemella (unclassified)	bilirubin (E,Z or Z,E)*	216	-0.7348	0.4789	0.125	0.643051669992508
Gemella haemolysans	N-acetylphenylalanine	146	0.9544	0.6223	0.1251	0.643051669992508
Klebsiella pneumoniae	1-dihomo-linolenylglycerol (20:3)	74	-0.7656	0.4991	0.1251	0.643051669992508
Lachnospiraceae bacterium 8 1 57FAA	1-stearoyl-2-docosahexaenoyl-GPE (18:0/22:6)*	198	0.4717	0.3076	0.1251	0.643051669992508
Lactobacillus delbrueckii	taurodeoxycholate	82	-0.1945	0.1268	0.1251	0.643051669992508
Methanobrevibacter (unclassified)	1-(1-enyl-stearoyl)-GPC (P-18:0) *	322	0.6424	0.4189	0.1251	0.643051669992508
Parabacteroides distasonis	1-oleoyl-2-docosahexaenoyl-GPC (18:1/22:6)*	701	0.3987	0.2599	0.1251	0.643051669992508
Parabacteroides johnsonii	proline	212	1.0506	0.6850	0.1251	0.643051669992508
Porphyromonas asaccharolytica	alpha-tocopherol	203	-0.7792	0.5080	0.1251	0.643051669992508
Prevotella copri	glycylvaline	295	0.1554	0.1013	0.1251	0.643051669992508
Prevotella copri	N6,N6,N6-trimethyllysine	324	0.5421	0.3535	0.1251	0.643051669992508
Ruminococcus bromii	stearate (18:0)	757	-0.615	0.4009	0.125	0.643051669992508
Streptococcus gordonii	dimethylarginine (SDMA + ADMA)	219	-1.4638	0.9545	0.1251	0.643051669992508
Alistipes (unclassified)	indoleacetate	135	0.8035	0.5240	0.1252	0.643198354105647
Alistipes putredinis	1-oleoylglycerol (18:1)	768	-0.2651	0.1729	0.1252	0.643198354105647
Bacteroides clarus	theobromine	261	-0.2343	0.1528	0.1252	0.643198354105647
Butyrivibrio crossotus	4-hydroxyphenylacetate	212	0.372	0.2426	0.1252	0.643198354105647
Butyrivibrio crossotus	1-arachidoyl-GPC (20:0)	233	0.708	0.4617	0.1252	0.643198354105647
Clostridium leptum	inosine	690	-0.1319	0.0860	0.1252	0.643198354105647
Deinococcus (unclassified)	pyruvate	83	-0.8266	0.5391	0.1252	0.643198354105647
Desulfovibrio desulfuricans	2-palmitoyl-GPE (16:0)*	252	-0.5839	0.3808	0.1252	0.643198354105647
Eggerthella (unclassified)	ribitol	600	0.5477	0.3572	0.1252	0.643198354105647
Enterobacter cloacae	benzoate	55	0.9698	0.6325	0.1252	0.643198354105647
Eubacterium biforme	N-acetylmethionine	272	-0.7776	0.5072	0.1252	0.643198354105647
Eubacterium brachy	malonate	63	1.0855	0.7080	0.1252	0.643198354105647
Odoribacter (unclassified)	hexanoylglycine	147	0.4881	0.3184	0.1252	0.643198354105647
Porphyromonas bennonis	1-(1-enyl-palmitoyl)-GPC (P-16:0)*	108	1.076	0.7017	0.1252	0.643198354105647
Streptococcus mitis oralis pneumoniae	gentisate	407	-0.2436	0.1588	0.1252	0.643198354105647
Alistipes senegalensis	histidyltryptophan	456	0.1949	0.1271	0.1253	0.643320404426749
Bacteroides xylanisolvens	choline phosphate	602	-0.3388	0.2210	0.1253	0.643320404426749
Blautia producta	valylarginine	83	-0.8041	0.5246	0.1253	0.643320404426749
Coprobacillus (unclassified)	4-androsten-3beta,17beta-diol disulfate (1)	317	-0.1973	0.1287	0.1253	0.643320404426749
Coprococcus eutactus	pregnen-diol disulfate*	240	0.3058	0.1995	0.1253	0.643320404426749
Desulfovibrio piger	3-methylhistidine	198	0.1913	0.1248	0.1253	0.643320404426749
Escherichia coli	1-(1-enyl-stearoyl)-2-oleoyl-GPC (P-18:0/18:1)	606	-0.2747	0.1792	0.1253	0.643320404426749
Gemella haemolysans	3-hydroxy-2-ethylpropionate	146	-0.9594	0.6259	0.1253	0.643320404426749
Gemella morbillorum	cysteine s-sulfate	52	0.8057	0.5256	0.1253	0.643320404426749
Mitsuokella (unclassified)	1-myristoyl-2-linoleoyl-GPC (14:0/18:2)*	141	-0.8861	0.5780	0.1253	0.643320404426749
Parabacteroides distasonis	trimethylamine N-oxide	701	-0.2229	0.1454	0.1253	0.643320404426749
Roseburia (unclassified)	4-hydroxyhippurate	207	-0.4083	0.2664	0.1253	0.643320404426749
Rothia mucilaginosa	2-hydroxyglutarate	461	0.5157	0.3364	0.1253	0.643320404426749
Ruminococcus bromii	mannose	757	-0.4813	0.3140	0.1253	0.643320404426749
Streptococcus mutans	cholate	164	0.1943	0.1268	0.1253	0.643320404426749
Streptococcus parasanguinis	methionine sulfone	770	-0.3203	0.2090	0.1253	0.643320404426749
Bacteroidales bacterium ph8	palmitoyl ethanolamide	736	-0.4094	0.2672	0.1254	0.643368948896421
Bacteroides cellulosilyticus	xanthurenate	411	0.2766	0.1805	0.1254	0.643368948896421
Bacteroides pectinophilus	4-vinylphenol sulfate	72	0.4585	0.2992	0.1254	0.643368948896421
Clostridium bartlettii	2-methylbutyrylcarnitine (C5)	640	-0.3987	0.2602	0.1254	0.643368948896421
Desulfovibrio piger	1-docosahexaenoyl-GPC (22:6)*	199	0.7124	0.4649	0.1254	0.643368948896421
Dorea formicigenerans	hippurate	812	-0.175	0.1142	0.1254	0.643368948896421
Eubacterium ventriosum	sphingomyelin (d18:2/16:0, d18:1/16:1)*	662	-0.6322	0.4126	0.1254	0.643368948896421
Gemella (unclassified)	succinate	221	-0.538	0.3511	0.1254	0.643368948896421
Lachnospiraceae bacterium 2 1 58FAA	cortisol	298	-0.5157	0.3365	0.1254	0.643368948896421
Lachnospiraceae bacterium 5 1 63FAA	methyl-4-hydroxybenzoate sulfate	793	0.0873	0.0570	0.1254	0.643368948896421
Oscillibacter (unclassified)	lanthionine	673	-0.2273	0.1483	0.1254	0.643368948896421
Paraprevotella clara	2-aminobutyrate	270	0.7605	0.4962	0.1254	0.643368948896421
Parasutterella excrementihominis	1-methylnicotinamide	313	-0.3914	0.2554	0.1254	0.643368948896421
Pseudoflavonifractor capillosus	proline	457	-0.7372	0.4811	0.1254	0.643368948896421
Ralstonia (unclassified)	N-acetylphenylalanine	99	-1.2772	0.8335	0.1254	0.643368948896421
Streptococcus anginosus	2-arachidonoyl-GPC (20:4)*	231	-0.5705	0.3722	0.1254	0.643368948896421
Streptococcus gordonii	arabonate/xylonate	218	-0.6604	0.4310	0.1254	0.643368948896421
Subdoligranulum sp 4 3 54A2FAA	N-acetyltaurine	480	0.3905	0.2548	0.1254	0.643368948896421
Turicibacter (unclassified)	epiandrosterone sulfate	327	-0.2468	0.1611	0.1254	0.643368948896421
Alistipes finegoldii	1-arachidonoyl-GPE (20:4)*	657	-0.4949	0.3230	0.1255	0.643490733312551
Bacteroides faecis	palmitoylcarnitine	349	-0.7197	0.4698	0.1255	0.643490733312551
Barnesiella intestinihominis	glycohyocholate	300	-0.354	0.2311	0.1255	0.643490733312551
candidate division TM7 single cell isolate TM7c	N6-carbamoylthreonyladenosine	225	0.8154	0.5323	0.1255	0.643490733312551
Clostridium scindens	3-ureidopropionate	159	-0.9025	0.5892	0.1255	0.643490733312551
Clostridium sp L2 50	gamma-glutamylglutamate	98	-0.7505	0.4899	0.1255	0.643490733312551
Deinococcus radiodurans	succinylcarnitine	53	-1.5261	0.9960	0.1255	0.643490733312551
Eubacterium cylindroides	taurocholate	123	0.31	0.2023	0.1255	0.643490733312551
Holdemania (unclassified)	1-stearoyl-GPE (18:0)	462	0.5987	0.3908	0.1255	0.643490733312551
Lachnospiraceae bacterium 7 1 58FAA	succinimide	823	0.4884	0.3188	0.1255	0.643490733312551
Lachnospiraceae bacterium 8 1 57FAA	cis-aconitate	188	-0.6947	0.4534	0.1255	0.643490733312551
Lactobacillus fermentum	sulfate*	56	3.5399	2.3106	0.1255	0.643490733312551
Porphyromonas bennonis	glucose	108	-2.1853	1.4265	0.1255	0.643490733312551
Pseudoflavonifractor capillosus	pyruvate	457	-0.329	0.2148	0.1255	0.643490733312551
Solobacterium moorei	1-margaroyl-2-oleoyl-GPC (17:0/18:1)*	237	0.8598	0.5611	0.1255	0.643490733312551
Subdoligranulum variabile	palmitoyl ethanolamide	192	0.7016	0.4580	0.1255	0.643490733312551
Alistipes sp AP11	1-(1-enyl-stearoyl)-2-arachidonoyl-GPE (P-18:0/20:4)*	305	0.583	0.3807	0.1256	0.643587941510553
Bacteroides cellulosilyticus	uridine	557	-0.6053	0.3952	0.1256	0.643587941510553
Bifidobacterium bifidum	cholesterol	192	-0.9874	0.6447	0.1256	0.643587941510553
Collinsella aerofaciens	kynurenine	727	-0.5263	0.3437	0.1256	0.643587941510553
Erysipelotrichaceae bacterium 2 2 44A	biliverdin	320	-0.3707	0.2420	0.1256	0.643587941510553
Gemella (unclassified)	alanine	221	1.4098	0.9204	0.1256	0.643587941510553
Haemophilus parainfluenzae	1-nonadecanoyl-GPC (19:0)	469	-0.4148	0.2708	0.1256	0.643587941510553
Lachnospiraceae bacterium 2 1 58FAA	indoleacetylglutamine	123	0.4707	0.3073	0.1256	0.643587941510553
Lactobacillus gasseri	palmitoylcarnitine	93	-1.8503	1.2081	0.1256	0.643587941510553
Lactobacillus rhamnosus	1-stearoyl-2-docosapentaenoyl-GPC (18:0/22:5n6)*	52	-1.0192	0.6653	0.1256	0.643587941510553
Oxalobacter formigenes	trans-urocanate	219	0.5149	0.3362	0.1256	0.643587941510553
Porphyromonas bennonis	DSGEGDFXAEGGGVR*	108	-0.3852	0.2515	0.1256	0.643587941510553
Rothia mucilaginosa	guanidinosuccinate	408	-0.3319	0.2167	0.1256	0.643587941510553
Ruminococcaceae bacterium D16	adrenate (22:4n6)	316	0.4727	0.3086	0.1256	0.643587941510553
Ruminococcus gnavus	1-eicosapentaenoyl-GPE (20:5)*	467	-0.2793	0.1824	0.1256	0.643587941510553
Streptococcus mutans	phenyllactate (PLA)	174	0.8063	0.5265	0.1256	0.643587941510553
Streptococcus mutans	glycylglycine	162	0.3217	0.2100	0.1256	0.643587941510553
Alistipes shahii	1-pentadecanoyl-2-linoleoyl-GPC (15:0/18:2)*	716	0.3958	0.2585	0.1257	0.643636197445103
Alistipes shahii	isovalerylcarnitine	714	-0.3109	0.2030	0.1257	0.643636197445103
Bacteroides coprophilus	docosadienoate (22:2n6)	73	0.1681	0.1098	0.1257	0.643636197445103
Bifidobacterium dentium	glycylglycine	219	0.2826	0.1846	0.1257	0.643636197445103
Citrobacter (unclassified)	N1-methyladenosine	64	-2.4048	1.5703	0.1257	0.643636197445103
Clostridium bartlettii	2-palmitoyl-GPE (16:0)*	640	-0.3777	0.2466	0.1257	0.643636197445103
Coprococcus eutactus	sphingosine	212	-0.668	0.4362	0.1257	0.643636197445103
Desulfovibrio desulfuricans	tyrosylglutamine	221	0.4684	0.3059	0.1257	0.643636197445103
Erysipelotrichaceae bacterium 6 1 45	erythritol	429	0.5273	0.3444	0.1257	0.643636197445103
Escherichia (unclassified)	sphingomyelin (d18:1/20:0, d16:1/22:0)*	326	-0.8447	0.5516	0.1257	0.643636197445103
Eubacterium cylindroides	1-palmitoyl-3-linoleoyl-glycerol (16:0/18:2)*	179	0.451	0.2945	0.1257	0.643636197445103
Eubacterium ventriosum	1,2-dilinoleoyl-GPC (18:2/18:2)	661	-0.3643	0.2379	0.1257	0.643636197445103
Lachnospiraceae bacterium 2 1 58FAA	2-methylbutyrylcarnitine (C5)	296	-0.6361	0.4154	0.1257	0.643636197445103
Lachnospiraceae bacterium 3 1 46FAA	N-acetylglycine	761	0.2485	0.1623	0.1257	0.643636197445103
Parabacteroides (unclassified)	gamma-glutamylalanine	335	0.5311	0.3468	0.1257	0.643636197445103
Parabacteroides goldsteinii	5-dodecenoate (12:1n7)	234	0.409	0.2672	0.1257	0.643636197445103
Paraprevotella clara	caffeine	265	0.1772	0.1157	0.1257	0.643636197445103
Ralstonia pickettii	1-oleoyl-GPI (18:1)*	85	-0.8644	0.5644	0.1257	0.643636197445103
Roseburia (unclassified)	1-stearoyl-2-linoleoyl-GPE (18:0/18:2)*	207	-0.521	0.3403	0.1257	0.643636197445103
Akkermansia muciniphila	beta-alanine	829	-0.4058	0.2651	0.1259	0.643854424620467
Alistipes indistinctus	myristoleoylcarnitine*	519	-0.2961	0.1934	0.1258	0.643854424620467
Bacteroides eggerthii	taurodeoxycholate	315	-0.1539	0.1005	0.1258	0.643854424620467
Bacteroides massiliensis	1-methylxanthine	359	0.2445	0.1597	0.1258	0.643854424620467
Bacteroides xylanisolvens	hydroxybutyrylcarnitine*	584	0.2231	0.1458	0.1259	0.643854424620467
Blautia hydrogenotrophica	1-nonadecanoyl-GPC (19:0)	173	-0.6793	0.4438	0.1259	0.643854424620467
candidate division TM7 single cell isolate TM7c	1-docosapentaenoyl-GPC (22:5n6)*	230	0.4733	0.3092	0.1258	0.643854424620467
Catenibacterium mitsuokai	N6-carbamoylthreonyladenosine	109	1.5502	1.0129	0.1259	0.643854424620467
Clostridiaceae bacterium JC118	gamma-glutamylglutamine	340	-1.1149	0.7284	0.1259	0.643854424620467
Clostridium bartlettii	1-linoleoyl-GPI (18:2)*	643	-0.3252	0.2125	0.1259	0.643854424620467
Coprobacillus (unclassified)	1-stearoyl-GPI (18:0)	319	-0.4203	0.2746	0.1259	0.643854424620467
Deinococcus (unclassified)	1-linoleoyl-GPI (18:2)*	83	0.8251	0.5392	0.1259	0.643854424620467
Enterococcus faecalis	3-aminoisobutyrate	67	1.0643	0.6954	0.1259	0.643854424620467
Erysipelotrichaceae bacterium 3 1 53	phenylalanylserine	58	0.4537	0.2963	0.1258	0.643854424620467
Erysipelotrichaceae bacterium 6 1 45	N-acetylaspartate (NAA)	428	0.539	0.3522	0.1259	0.643854424620467
Faecalibacterium prausnitzii	gamma-glutamylmethionine	844	-0.45	0.2940	0.1259	0.643854424620467
Lachnospiraceae bacterium 5 1 63FAA	2-hydroxy-3-methylvalerate	796	-0.3604	0.2355	0.1259	0.643854424620467
Lachnospiraceae bacterium 8 1 57FAA	3-methyl-2-oxovalerate	198	0.9198	0.6008	0.1258	0.643854424620467
Lachnospiraceae bacterium 8 1 57FAA	1-palmitoyl-2-oleoyl-GPC (16:0/18:1)	198	1.0498	0.6857	0.1258	0.643854424620467
Lactobacillus acidophilus	1-palmitoyl-2-eicosapentaenoyl-GPC (16:0/20:5)*	66	0.9086	0.5937	0.1259	0.643854424620467
Lactobacillus gasseri	1-dihomo-linolenylglycerol (20:3)	93	-0.7187	0.4696	0.1259	0.643854424620467
Lactobacillus rhamnosus	orotidine	52	-0.7001	0.4574	0.1258	0.643854424620467
Oscillibacter (unclassified)	C-glycosyltryptophan	802	0.457	0.2986	0.1259	0.643854424620467
Parabacteroides merdae	3-(3-hydroxyphenyl)propionate	535	0.1399	0.0914	0.1259	0.643854424620467
Parabacteroides merdae	gamma-glutamylhistidine	635	0.7006	0.4576	0.1258	0.643854424620467
Phascolarctobacterium succinatutens	serotonin	232	0.3864	0.2525	0.1259	0.643854424620467
Phascolarctobacterium succinatutens	phenylalanylphenylalanine	233	-0.426	0.2784	0.1259	0.643854424620467
Prevotella copri	phenylpyruvate	323	0.5624	0.3674	0.1258	0.643854424620467
Roseburia intestinalis	1-oleoyl-GPC (18:1)	728	-0.5675	0.3708	0.1259	0.643854424620467
Ruminococcus albus	gamma-CEHC glucuronide*	83	-0.6184	0.4041	0.1259	0.643854424620467
Streptococcus mutans	3-(cystein-S-yl)acetaminophen*	59	0.2604	0.1701	0.1259	0.643854424620467
Streptococcus vestibularis	N-acetyltyrosine	292	0.5862	0.3831	0.1259	0.643854424620467
Sutterella wadsworthensis	5-acetylamino-6-amino-3-methyluracil	420	0.211	0.1378	0.1259	0.643854424620467
Bacteroides clarus	pimelate (heptanedioate)	229	-0.5202	0.3399	0.126	0.643999903173119
Bacteroides fragilis	4-vinylphenol sulfate	535	-0.1959	0.1281	0.126	0.643999903173119
Bacteroides salyersiae	pyruvate	253	-0.4532	0.2962	0.126	0.643999903173119
Bifidobacterium longum	N-acetylalanine	779	-0.7411	0.4843	0.126	0.643999903173119
Catenibacterium mitsuokai	1-dihomo-linolenylglycerol (20:3)	112	0.6066	0.3964	0.126	0.643999903173119
Coprococcus eutactus	2-stearoyl-GPE (18:0)*	240	-0.4131	0.2700	0.126	0.643999903173119
Eubacterium biforme	glycochenodeoxycholate	271	-0.2311	0.1511	0.126	0.643999903173119
Eubacterium rectale	propionylcarnitine	808	-0.3617	0.2364	0.126	0.643999903173119
Gemella morbillorum	leucine	58	-3.1104	2.0328	0.126	0.643999903173119
Gemella sanguinis	phosphocholine (18:0/20:5, 16:0/22:5n6)*	243	-0.5228	0.3417	0.126	0.643999903173119
Lactobacillus casei paracasei	N-acetyltryptophan	127	0.8981	0.5870	0.126	0.643999903173119
Parabacteroides johnsonii	N2,N2-dimethylguanosine	212	-1.0415	0.6807	0.126	0.643999903173119
Porphyromonas bennonis	1-stearoyl-2-dihomo-linolenoyl-GPC (18:0/20:3n3 or 6)*	108	-1.0711	0.7000	0.126	0.643999903173119
Prevotella bivia	pyroglutamylglycine	68	-0.4906	0.3207	0.126	0.643999903173119
Prevotella timonensis	hypotaurine	105	0.7785	0.5089	0.126	0.643999903173119
Bacteroides clarus	phosphate	261	-2.3931	1.5645	0.1261	0.644315870459232
Bifidobacterium bifidum	2-aminoheptanoate	184	0.756	0.4942	0.1261	0.644315870459232
Coprobacter fastidiosus	21-hydroxypregnenolone disulfate	346	-0.3187	0.2084	0.1261	0.644315870459232
Erysipelotrichaceae bacterium 3 1 53	salicylate	58	-0.3413	0.2231	0.1261	0.644315870459232
Flavonifractor plautii	imidazole lactate	463	-0.5002	0.3270	0.1261	0.644315870459232
Oribacterium sinus	1-(1-enyl-palmitoyl)-2-linoleoyl-GPE (P-16:0/18:2)*	56	-1.0029	0.6556	0.1261	0.644315870459232
Ruminococcaceae bacterium D16	6-oxopiperidine-2-carboxylic acid	313	0.5427	0.3548	0.1261	0.644315870459232
Ruminococcus flavefaciens	4-imidazoleacetate	107	1.0554	0.6900	0.1261	0.644315870459232
Akkermansia muciniphila	glycochenodeoxycholate	827	-0.1305	0.0853	0.1262	0.644509718786945
Anaerostipes hadrus	citraconate/glutaconate	758	0.2192	0.1433	0.1262	0.644509718786945
Bacteroides pectinophilus	threonine	72	2.5526	1.6692	0.1262	0.644509718786945
Bacteroides salyersiae	4-androsten-3beta,17beta-diol monosulfate (1)	250	0.3022	0.1976	0.1262	0.644509718786945
Coprococcus catus	3-indoxyl sulfate	743	-0.2584	0.1690	0.1262	0.644509718786945
Erysipelotrichaceae bacterium 6 1 45	N-acetylcarnosine	431	0.4242	0.2774	0.1262	0.644509718786945
Faecalibacterium prausnitzii	2-isopropylmalate	800	-0.2175	0.1422	0.1262	0.644509718786945
Lachnospiraceae bacterium 3 1 57FAA CT1	cytidine	431	0.3087	0.2019	0.1262	0.644509718786945
Lactobacillus gasseri	spermidine	64	-1.0544	0.6894	0.1262	0.644509718786945
Peptostreptococcaceae noname (unclassified)	theanine	504	-0.114	0.0745	0.1262	0.644509718786945
Phascolarctobacterium succinatutens	N-acetylvaline	233	-1.0011	0.6546	0.1262	0.644509718786945
Roseburia inulinivorans	isovalerylcarnitine	800	0.2824	0.1847	0.1262	0.644509718786945
Rothia mucilaginosa	gamma-glutamylisoleucine*	461	0.456	0.2982	0.1262	0.644509718786945
Alistipes sp AP11	phosphocholine (18:0/20:5, 16:0/22:5n6)*	305	0.4889	0.3198	0.1263	0.644605886246482
Bacteroides uniformis	1-docosahexaenoylglycerol (22:6)	826	0.2065	0.1351	0.1263	0.644605886246482
Bifidobacterium dentium	3-methyl catechol sulfate (2)	63	-0.3946	0.2581	0.1263	0.644605886246482
Blautia hydrogenotrophica	1-(1-enyl-oleoyl)-GPC (P-18:1)*	178	-0.6118	0.4002	0.1263	0.644605886246482
Blautia hydrogenotrophica	1-(1-enyl-stearoyl)-2-docosahexaenoyl-GPC (P-18:0/22:6)*	179	-0.6606	0.4322	0.1263	0.644605886246482
Clostridium scindens	N-acetylglutamine	160	-0.7687	0.5029	0.1263	0.644605886246482
Clostridium scindens	cholesterol	160	-1.0707	0.7004	0.1263	0.644605886246482
Collinsella aerofaciens	serylalanine	727	0.3407	0.2228	0.1263	0.644605886246482
Coprobacillus (unclassified)	N-acetylneuraminate	318	0.5168	0.3381	0.1263	0.644605886246482
Coprococcus comes	oleoylcarnitine	775	0.4122	0.2696	0.1263	0.644605886246482
Lachnospiraceae bacterium 3 1 57FAA CT1	methyl indole-3-acetate	397	0.3811	0.2493	0.1263	0.644605886246482
Porphyromonas bennonis	N-acetylneuraminate	108	-1.1384	0.7445	0.1263	0.644605886246482
Rothia dentocariosa	linoleoylcarnitine*	300	0.6719	0.4395	0.1263	0.644605886246482
Ruminococcus callidus	N-acetylalliin	153	0.2884	0.1886	0.1263	0.644605886246482
Ruminococcus gnavus	theanine	397	0.1254	0.0821	0.1263	0.644605886246482
Ruminococcus torques	phenylalanylserine	846	-0.153	0.1001	0.1263	0.644605886246482
Streptococcus vestibularis	1-eicosapentaenoyl-GPC (20:5)*	296	-0.4151	0.2715	0.1263	0.644605886246482
Abiotrophia defectiva	1-(1-enyl-palmitoyl)-GPE (P-16:0)*	66	1.2525	0.8195	0.1264	0.644750647593267
Adlercreutzia equolifaciens	1-palmitoyl-2-arachidonoyl-GPC (16:0/20:4)	664	0.5014	0.3280	0.1264	0.644750647593267
Bacteroides coprocola	1-palmitoyl-GPE (16:0)	216	0.8367	0.5474	0.1264	0.644750647593267
Bacteroides finegoldii	1-stearoyl-2-oleoyl-GPE (18:0/18:1)	304	0.3669	0.2400	0.1264	0.644750647593267
Bifidobacterium adolescentis	2-pyrrolidinone	624	0.1905	0.1246	0.1264	0.644750647593267
Clostridium celatum	N-acetylneuraminate	137	-0.8558	0.5598	0.1264	0.644750647593267
Clostridium celatum	1-stearoyl-2-arachidonoyl-GPE (18:0/20:4)	139	-0.8116	0.5311	0.1264	0.644750647593267
Clostridium ramosum	3-(cystein-S-yl)acetaminophen*	50	-0.2829	0.1851	0.1264	0.644750647593267
Enterococcus faecalis	pyrraline	56	-0.6703	0.4385	0.1264	0.644750647593267
Eubacterium cylindroides	2-hydroxydecanoate	197	-0.5591	0.3658	0.1264	0.644750647593267
Lachnospiraceae bacterium 1 4 56FAA	phenylacetylglutamine	254	-0.3313	0.2168	0.1264	0.644750647593267
Lachnospiraceae bacterium 1 4 56FAA	ursodeoxycholate	207	0.2415	0.1580	0.1264	0.644750647593267
Lachnospiraceae bacterium 9 1 43BFAA	2-arachidonoyl-GPE (20:4)*	50	-1.3809	0.9034	0.1264	0.644750647593267
Ruminococcaceae bacterium D16	cis-4-decenoyl carnitine	316	-0.4736	0.3098	0.1264	0.644750647593267
Scardovia wiggsiae	pyroglutamylglycine	195	0.3575	0.2339	0.1264	0.644750647593267
Alistipes sp AP11	1-(1-enyl-stearoyl)-GPC (P-18:0) *	305	0.7042	0.4608	0.1265	0.644773506879226
Bacteroides coprocola	citrate	216	-0.93	0.6087	0.1265	0.644773506879226
Bifidobacterium catenulatum	2-hydroxybutyrate/2-hydroxyisobutyrate	221	-0.7301	0.4779	0.1265	0.644773506879226
Bilophila (unclassified)	1-palmitoyl-GPC (16:0)	732	0.7206	0.4716	0.1265	0.644773506879226
candidate division TM7 single cell isolate TM7c	alpha-tocopherol	235	-0.8893	0.5819	0.1265	0.644773506879226
Clostridium leptum	ribitol	678	0.4967	0.3251	0.1265	0.644773506879226
Coriobacteriaceae bacterium phI	asparagine	96	-2.8111	1.8396	0.1265	0.644773506879226
Deinococcus (unclassified)	3-methylglutarylcarnitine (1)	79	0.8064	0.5278	0.1265	0.644773506879226
Eubacterium brachy	N-acetylcitrulline	58	-0.6285	0.4113	0.1265	0.644773506879226
Eubacterium eligens	2-palmitoyl-GPE (16:0)*	764	0.3365	0.2202	0.1265	0.644773506879226
Gemella morbillorum	2-piperidinone	58	-0.5497	0.3598	0.1265	0.644773506879226
Klebsiella (unclassified)	2-methylmalonyl carnitine	52	1.0597	0.6935	0.1265	0.644773506879226
Lachnospiraceae bacterium 5 1 63FAA	cysteine s-sulfate	716	-0.1915	0.1253	0.1265	0.644773506879226
Lachnospiraceae bacterium 9 1 43BFAA	leucylleucine	50	-0.6069	0.3972	0.1265	0.644773506879226
Lactobacillus gasseri	N-acetylisoleucine	91	1.1739	0.7682	0.1265	0.644773506879226
Lactobacillus rhamnosus	N-acetylleucine	52	-1.298	0.8495	0.1265	0.644773506879226
Porphyromonas uenonis	glycolithocholate	61	0.395	0.2585	0.1265	0.644773506879226
Rothia (unclassified)	3-methoxytyrosine	111	-1.5192	0.9942	0.1265	0.644773506879226
Ruminococcus sp 5 1 39BFAA	linolenate [alpha or gamma; (18:3n3 or 6)]	601	0.3244	0.2123	0.1265	0.644773506879226
Veillonella parvula	1-palmitoyl-2-palmitoleoyl-GPC (16:0/16:1)*	692	-0.3194	0.2090	0.1265	0.644773506879226
Alloscardovia omnicolens	5-oxoproline	61	-2.6515	1.7355	0.1266	0.644917982173765
Bacteroides ovatus	alliin	274	-0.2061	0.1349	0.1266	0.644917982173765
Bilophila (unclassified)	etiocholanolone glucuronide	629	0.2115	0.1384	0.1266	0.644917982173765
Bilophila wadsworthia	1-palmitoyl-2-arachidonoyl-GPE (16:0/20:4)*	526	0.3658	0.2395	0.1266	0.644917982173765
Citrobacter freundii	N1-Methyl-2-pyridone-5-carboxamide	58	1.0635	0.6961	0.1266	0.644917982173765
Clostridium innocuum	gamma-glutamylhistidine	211	1.1335	0.7420	0.1266	0.644917982173765
Eubacterium brachy	galactonate	51	-0.524	0.3430	0.1266	0.644917982173765
Flavonifractor plautii	cortisol	463	-0.3758	0.2460	0.1266	0.644917982173765
Granulicatella (unclassified)	tyrosine	428	0.9943	0.6509	0.1266	0.644917982173765
Parabacteroides distasonis	1-palmitoleoyl-3-oleoyl-glycerol (16:1/18:1)*	553	0.2111	0.1382	0.1266	0.644917982173765
Parabacteroides merdae	1-(1-enyl-stearoyl)-2-arachidonoyl-GPC (P-18:0/20:4)	635	0.3955	0.2589	0.1266	0.644917982173765
Prevotella bivia	gamma-glutamylglutamate	67	-0.8426	0.5515	0.1266	0.644917982173765
Scardovia wiggsiae	1-linoleoyl-GPI (18:2)*	195	-0.5626	0.3682	0.1266	0.644917982173765
Streptococcus anginosus	1-linoleoyl-GPE (18:2)*	239	0.6118	0.4005	0.1266	0.644917982173765
Subdoligranulum (unclassified)	riboflavin (Vitamin B2)	97	0.441	0.2886	0.1266	0.644917982173765
Alistipes senegalensis	2-aminobutyrate	553	-0.56	0.3667	0.1267	0.645013644949967
Anaerostipes hadrus	orotidine	753	-0.2861	0.1874	0.1267	0.645013644949967
Bacteroides massiliensis	5-dodecenoate (12:1n7)	368	-0.3455	0.2262	0.1267	0.645013644949967
Bacteroides salyersiae	ascorbate (Vitamin C)	119	0.1858	0.1216	0.1267	0.645013644949967
Bacteroides stercoris	retinol (Vitamin A)	505	0.6978	0.4570	0.1267	0.645013644949967
Bacteroides thetaiotaomicron	isovalerate	709	0.2119	0.1388	0.1267	0.645013644949967
Clostridiaceae bacterium JC118	3-methylhistidine	339	-0.142	0.0930	0.1267	0.645013644949967
Clostridium hathewayi	glycylphenylalanine	364	0.2533	0.1659	0.1267	0.645013644949967
Coprobacter fastidiosus	bradykinin, des-arg(9)	99	0.5599	0.3666	0.1267	0.645013644949967
Klebsiella pneumoniae	2-hydroxydecanoate	74	1.0611	0.6948	0.1267	0.645013644949967
Olsenella (unclassified)	1,3,7-trimethylurate	134	-0.3028	0.1983	0.1267	0.645013644949967
Parabacteroides (unclassified)	5-HEPE	241	0.2651	0.1736	0.1267	0.645013644949967
Prevotella timonensis	1-arachidonoyl-GPC (20:4)*	105	-1.3338	0.8735	0.1267	0.645013644949967
Ruminococcus lactaris	1-palmityl-GPC (O-16:0)	512	0.4702	0.3079	0.1267	0.645013644949967
Ruminococcus lactaris	bilirubin (E,Z or Z,E)*	519	0.4816	0.3154	0.1267	0.645013644949967
Scardovia wiggsiae	1-oleoylglycerol (18:1)	195	0.5293	0.3466	0.1267	0.645013644949967
Scardovia wiggsiae	1-myristoyl-GPC (14:0)	195	-0.7929	0.5192	0.1267	0.645013644949967
Alistipes onderdonkii	methyl-4-hydroxybenzoate sulfate	750	0.0894	0.0586	0.1268	0.645157810254287
Alloscardovia omnicolens	1-palmitoyl-2-linoleoyl-GPC (16:0/18:2)	61	-2.3248	1.5228	0.1268	0.645157810254287
Gemella sanguinis	alpha-glutamyltyrosine	215	0.4296	0.2813	0.1268	0.645157810254287
Lachnospiraceae bacterium 3 1 46FAA	1-nonadecanoyl-GPC (19:0)	730	0.3486	0.2283	0.1268	0.645157810254287
Lachnospiraceae bacterium 9 1 43BFAA	1-palmitoyl-2-docosahexaenoyl-GPE (16:0/22:6)*	53	-0.9514	0.6231	0.1268	0.645157810254287
Lactococcus lactis	3-methyl-2-oxovalerate	222	0.7594	0.4974	0.1268	0.645157810254287
Mitsuokella (unclassified)	2-arachidonoyl-GPC (20:4)*	136	0.7157	0.4687	0.1268	0.645157810254287
Paraprevotella xylaniphila	5alpha-pregnan-3beta,20alpha-diol disulfate	174	0.3198	0.2094	0.1268	0.645157810254287
Ruminococcus obeum	ornithine	849	0.7029	0.4604	0.1268	0.645157810254287
Ruminococcus torques	1-palmitoleoyl-3-oleoyl-glycerol (16:1/18:1)*	669	0.1986	0.1301	0.1268	0.645157810254287
Streptococcus intermedius	1,2-distearoyl-GPC (18:0/18:0)	50	-1.1165	0.7313	0.1268	0.645157810254287
Streptococcus mutans	serylalanine	174	0.7337	0.4806	0.1268	0.645157810254287
Streptococcus tigurinus	3-hydroxyisobutyrate	76	0.8515	0.5577	0.1268	0.645157810254287
Turicibacter sanguinis	trigonelline (N'-methylnicotinate)	305	-0.2459	0.1611	0.1268	0.645157810254287
Turicibacter sanguinis	cis-aconitate	283	-0.5463	0.3578	0.1268	0.645157810254287
Bacteroides faecis	leucylphenylalanine/isoleucylphenylalanine	296	0.2538	0.1663	0.1269	0.645423365888574
Clostridium celatum	palmitoyl dihydrosphingomyelin (d18:0/16:0)*	139	-1.3194	0.8643	0.1269	0.645423365888574
Clostridium leptum	N2,N2-dimethylguanosine	692	0.5473	0.3586	0.1269	0.645423365888574
Eggerthella (unclassified)	caffeine	603	-0.1172	0.0768	0.1269	0.645423365888574
Eggerthella lenta	caproate (6:0)	397	-0.4727	0.3097	0.1269	0.645423365888574
Eubacterium brachy	21-hydroxypregnenolone disulfate	58	0.6606	0.4327	0.1269	0.645423365888574
Haemophilus parainfluenzae	1-stearoyl-GPE (18:0)	483	-0.5458	0.3576	0.1269	0.645423365888574
Methanobrevibacter smithii	tyramine O-sulfate	317	-0.2215	0.1451	0.1269	0.645423365888574
Pseudoflavonifractor capillosus	glycohyocholate	198	-0.419	0.2745	0.1269	0.645423365888574
Ralstonia (unclassified)	N-formylmethionine	99	-1.8032	1.1812	0.1269	0.645423365888574
Bacteroides dorei	3-methylhistidine	756	-0.0998	0.0654	0.127	0.645591471910737
Barnesiella intestinihominis	bradykinin, des-arg(9)	202	-0.4178	0.2738	0.127	0.645591471910737
Bifidobacterium bifidum	2-hydroxystearate	192	-0.9993	0.6548	0.127	0.645591471910737
Collinsella aerofaciens	glycerate	726	-0.4062	0.2662	0.127	0.645591471910737
Gemella morbillorum	N-formylmethionine	58	2.7167	1.7802	0.127	0.645591471910737
Lactobacillus casei paracasei	HWESASXX*	61	0.6993	0.4582	0.127	0.645591471910737
Pantoea (unclassified)	4-methylcatechol sulfate	70	-0.5013	0.3285	0.127	0.645591471910737
Parasutterella excrementihominis	adenosine	248	0.2594	0.1699	0.127	0.645591471910737
Ruminococcaceae bacterium D16	methyl-4-hydroxybenzoate sulfate	316	-0.1446	0.0947	0.127	0.645591471910737
Ruminococcus flavefaciens	cyclo(leu-pro)	105	-0.4081	0.2674	0.127	0.645591471910737
Ruminococcus sp 5 1 39BFAA	1-oleoyl-2-linoleoyl-glycerol (18:1/18:2)	598	0.326	0.2136	0.127	0.645591471910737
Scardovia wiggsiae	2-hydroxyoctanoate	195	-0.5422	0.3553	0.127	0.645591471910737
Streptococcus salivarius	4-androsten-3alpha,17alpha-diol monosulfate (3)	802	-0.1763	0.1155	0.127	0.645591471910737
Streptococcus thermophilus	1-palmityl-GPC (O-16:0)	636	-0.3961	0.2595	0.127	0.645591471910737
Anaerotruncus colihominis	acetylcarnitine	400	-0.433	0.2838	0.1271	0.64566220642175
Bacteroides dorei	pipecolate	758	0.375	0.2458	0.1271	0.64566220642175
Bacteroides intestinalis	3-(3-hydroxyphenyl)propionate sulfate	252	0.2563	0.1680	0.1271	0.64566220642175
Bifidobacterium catenulatum	pyruvate	221	0.5197	0.3406	0.1271	0.64566220642175
Bifidobacterium longum	butyrylcarnitine	762	-0.2566	0.1682	0.1271	0.64566220642175
Blautia hydrogenotrophica	4-methylcatechol sulfate	179	0.4129	0.2707	0.1271	0.64566220642175
Clostridium celatum	4-androsten-3alpha,17alpha-diol monosulfate (3)	139	-0.4264	0.2795	0.1271	0.64566220642175
Deinococcus radiodurans	S-methylcysteine	57	1.152	0.7550	0.1271	0.64566220642175
Desulfovibrio piger	1-oleoyl-GPC (18:1)	199	1.0423	0.6832	0.1271	0.64566220642175
Lachnospiraceae bacterium 2 1 58FAA	sphingosine 1-phosphate	298	0.8334	0.5463	0.1271	0.64566220642175
Lachnospiraceae bacterium 8 1 57FAA	2-palmitoyl-GPC (16:0)*	198	0.6247	0.4095	0.1271	0.64566220642175
Odoribacter (unclassified)	sphingomyelin (d18:1/18:1, d18:2/18:0)	181	1.2294	0.8058	0.1271	0.64566220642175
Pantoea (unclassified)	ribitol	67	1.9441	1.2743	0.1271	0.64566220642175
Prevotella bivia	leucylalanine	68	0.5202	0.3410	0.1271	0.64566220642175
Rothia (unclassified)	leucylalanine	111	0.5513	0.3613	0.1271	0.64566220642175
Ruminococcus gnavus	1-margaroyl-GPC (17:0)	484	-0.5451	0.3572	0.1271	0.64566220642175
Ruminococcus obeum	linoleoylcarnitine*	848	0.3888	0.2548	0.1271	0.64566220642175
Sutterella wadsworthensis	N-acetylvaline	425	-0.7527	0.4934	0.1271	0.64566220642175
Acidaminococcus (unclassified)	caprate (10:0)	124	-0.7596	0.4982	0.1273	0.645699660113187
Actinomyces odontolyticus	3-methoxytyrosine	429	0.6757	0.4433	0.1274	0.645699660113187
Akkermansia muciniphila	alpha-glutamyltyrosine	756	0.2047	0.1343	0.1274	0.645699660113187
Alistipes (unclassified)	1-(1-enyl-oleoyl)-GPE (P-18:1)*	128	0.7971	0.5229	0.1274	0.645699660113187
Alistipes finegoldii	indolelactate	657	0.4421	0.2900	0.1274	0.645699660113187
Alistipes putredinis	1-palmitoyl-3-linoleoyl-glycerol (16:0/18:2)*	684	-0.2309	0.1515	0.1275	0.645699660113187
Alistipes shahii	alpha-hydroxyisocaproate	715	-0.4163	0.2730	0.1273	0.645699660113187
Alloscardovia omnicolens	1-palmitoleoyl-2-linoleoyl-GPC (16:1/18:2)*	61	-1.2424	0.8145	0.1272	0.645699660113187
Anaerostipes hadrus	3-hydroxy-2-ethylpropionate	757	-0.4379	0.2874	0.1276	0.645699660113187
Anaerostipes hadrus	orotate	757	-0.3946	0.2587	0.1272	0.645699660113187
Atopobium parvulum	1-eicosenoyl-GPC (20:1)*	385	-0.5887	0.3864	0.1276	0.645699660113187
Atopobium rimae	taurolithocholate 3-sulfate	83	-0.4481	0.2938	0.1272	0.645699660113187
Bacteroides cellulosilyticus	pyroglutamylglutamine	528	-0.3104	0.2035	0.1272	0.645699660113187
Bacteroides clarus	glycocholate	260	-0.2403	0.1577	0.1274	0.645699660113187
Bacteroides coprophilus	5-oxoproline	73	-0.4714	0.3092	0.1273	0.645699660113187
Bacteroides eggerthii	myo-inositol	342	0.7698	0.5050	0.1274	0.645699660113187
Bacteroides finegoldii	methionine	311	1.1457	0.7518	0.1275	0.645699660113187
Bacteroides finegoldii	palmitoyl sphingomyelin (d18:1/16:0)	311	1.2277	0.8056	0.1275	0.645699660113187
Bacteroides finegoldii	3-indoxyl sulfate	311	0.3802	0.2494	0.1273	0.645699660113187
Bacteroides massiliensis	taurodeoxycholate	333	-0.1514	0.0993	0.1275	0.645699660113187
Bacteroides plebeius	1-(1-enyl-stearoyl)-2-arachidonoyl-GPC (P-18:0/20:4)	186	-0.7542	0.4947	0.1274	0.645699660113187
Bacteroides plebeius	chiro-inositol	79	-0.2537	0.1665	0.1274	0.645699660113187
Bacteroides salyersiae	2-linoleoyl-GPC (18:2)*	253	0.649	0.4260	0.1276	0.645699660113187
Bacteroides stercoris	serotonin	504	-0.2467	0.1618	0.1273	0.645699660113187
Bacteroides stercoris	1-palmitoyl-2-linoleoyl-GPC (16:0/18:2)	505	0.8788	0.5766	0.1275	0.645699660113187
Bacteroides thetaiotaomicron	thyroxine	708	0.4883	0.3204	0.1275	0.645699660113187
Bacteroides uniformis	sphingomyelin (d18:1/20:1, d18:2/20:0)*	835	0.5697	0.3737	0.1274	0.645699660113187
Bacteroides uniformis	phenylacetylglutamine	835	-0.1959	0.1285	0.1273	0.645699660113187
Bacteroides xylanisolvens	1-linoleoyl-GPC (18:2)	625	0.5316	0.3487	0.1274	0.645699660113187
Bifidobacterium dentium	1-arachidonylglycerol (20:4)	238	0.4607	0.3023	0.1275	0.645699660113187
Bilophila (unclassified)	pyroglutamine*	730	-0.2911	0.1909	0.1273	0.645699660113187
Catenibacterium mitsuokai	ascorbate (Vitamin C)	53	0.3478	0.2281	0.1274	0.645699660113187
Catenibacterium mitsuokai	1-(1-enyl-palmitoyl)-2-linoleoyl-GPC (P-16:0/18:2)*	112	-1.0702	0.7021	0.1274	0.645699660113187
Citrobacter freundii	1-eicosapentaenoyl-GPC (20:5)*	58	-0.9799	0.6427	0.1274	0.645699660113187
Clostridiales bacterium 1 7 47FAA	quinolinate	181	0.5218	0.3423	0.1274	0.645699660113187
Clostridium nexile	1-palmitoyl-2-linoleoyl-GPI (16:0/18:2)	184	0.7592	0.4980	0.1273	0.645699660113187
Clostridium scindens	1-palmitoyl-2-arachidonoyl-GPC (16:0/20:4)	160	-1.0961	0.7191	0.1275	0.645699660113187
Clostridium scindens	asparagine	160	-2.1869	1.4353	0.1276	0.645699660113187
Clostridium symbiosum	2-palmitoyl-GPE (16:0)*	267	0.587	0.3850	0.1274	0.645699660113187
Collinsella (unclassified)	trans-urocanate	51	-1.1051	0.7252	0.1275	0.645699660113187
Collinsella (unclassified)	arabonate/xylonate	51	-1.7681	1.1605	0.1276	0.645699660113187
Coprococcus comes	isovalerylcarnitine	773	0.312	0.2047	0.1275	0.645699660113187
Coprococcus eutactus	histidine	240	-1.9776	1.2966	0.1272	0.645699660113187
Desulfovibrio piger	citraconate/glutaconate	199	0.4464	0.2929	0.1275	0.645699660113187
Dorea formicigenerans	1-oleoyl-2-linoleoyl-glycerol (18:1/18:2)	809	0.2684	0.1761	0.1274	0.645699660113187
Enterobacter cloacae	methionine sulfone	57	-1.0078	0.6607	0.1272	0.645699660113187
Erysipelotrichaceae bacterium 5 2 54FAA	sphingomyelin (d18:2/14:0, d18:1/14:1)*	53	1.4951	0.9811	0.1275	0.645699660113187
Escherichia (unclassified)	1,5-anhydroglucitol (1,5-AG)	332	-0.5024	0.3296	0.1274	0.645699660113187
Eubacterium limosum	laurylcarnitine	89	-0.8703	0.5713	0.1276	0.645699660113187
Eubacterium rectale	1-palmitoyl-2-arachidonoyl-GPI (16:0/20:4)*	762	0.3518	0.2309	0.1276	0.645699660113187
Eubacterium sp 3 1 31	gentisate	89	0.5984	0.3927	0.1276	0.645699660113187
Eubacterium ventriosum	trigonelline (N'-methylnicotinate)	662	-0.1591	0.1043	0.1273	0.645699660113187
Gemella (unclassified)	N-acetylasparagine	221	0.6041	0.3960	0.1272	0.645699660113187
Granulicatella (unclassified)	cyclo(leu-pro)	415	0.1987	0.1303	0.1274	0.645699660113187
Granulicatella (unclassified)	7-methylxanthine	423	0.2179	0.1429	0.1274	0.645699660113187
Granulicatella adiacens	taurochenodeoxycholate	158	0.2484	0.1629	0.1272	0.645699660113187
Lachnospiraceae bacterium 1 4 56FAA	1-(1-enyl-palmitoyl)-2-linoleoyl-GPC (P-16:0/18:2)*	254	-0.6724	0.4408	0.1272	0.645699660113187
Lachnospiraceae bacterium 3 1 46FAA	N-acetylputrescine	761	0.5076	0.3328	0.1272	0.645699660113187
Lachnospiraceae bacterium 5 1 57FAA	glycochenodeoxycholate	145	-0.3145	0.2063	0.1274	0.645699660113187
Lachnospiraceae bacterium 5 1 57FAA	glycylglycine	135	-0.3729	0.2447	0.1275	0.645699660113187
Lachnospiraceae bacterium 5 1 63FAA	1-arachidonoyl-GPC (20:4)*	796	-0.4436	0.2909	0.1272	0.645699660113187
Lachnospiraceae bacterium 5 1 63FAA	N-methylproline	796	0.1046	0.0686	0.1275	0.645699660113187
Lactobacillus acidophilus	caprate (10:0)	66	1.27	0.8333	0.1275	0.645699660113187
Lactobacillus delbrueckii	1-palmitoyl-2-oleoyl-GPE (16:0/18:1)	91	-0.5856	0.3840	0.1273	0.645699660113187
Lactobacillus fermentum	erythritol	56	1.5068	0.9889	0.1276	0.645699660113187
Lactobacillus rhamnosus	laurylcarnitine	52	-1.0195	0.6691	0.1276	0.645699660113187
Methanobrevibacter smithii	4-methyl-2-oxopentanoate	528	-0.4831	0.3170	0.1276	0.645699660113187
Odoribacter splanchnicus	1,7-dimethylurate	501	-0.1844	0.1210	0.1273	0.645699660113187
Odoribacter splanchnicus	indolepropionate	504	0.2333	0.1531	0.1276	0.645699660113187
Odoribacter splanchnicus	1-stearoyl-2-meadoyl-GPC (18:0/20:3n9)*	506	-0.2981	0.1956	0.1275	0.645699660113187
Parabacteroides distasonis	thyroxine	701	0.4765	0.3124	0.1273	0.645699660113187
Parabacteroides distasonis	1-stearoyl-2-linoleoyl-GPE (18:0/18:2)*	701	0.2749	0.1803	0.1272	0.645699660113187
Parasutterella excrementihominis	5-hydroxyindoleacetate	276	-0.5517	0.3621	0.1276	0.645699660113187
Peptostreptococcaceae noname (unclassified)	1-arachidonoyl-GPC (20:4)*	601	-0.5225	0.3426	0.1272	0.645699660113187
Peptostreptococcaceae noname (unclassified)	7-alpha-hydroxy-3-oxo-4-cholestenoate (7-Hoca)	601	-0.5215	0.3420	0.1273	0.645699660113187
Porphyromonas asaccharolytica	caffeine	201	-0.2118	0.1389	0.1272	0.645699660113187
Porphyromonas asaccharolytica	sphingomyelin (d18:1/20:1, d18:2/20:0)*	203	-1.0946	0.7182	0.1275	0.645699660113187
Porphyromonas bennonis	erythritol	107	-1.2736	0.8358	0.1276	0.645699660113187
Porphyromonas bennonis	choline	108	1.8221	1.1959	0.1276	0.645699660113187
Porphyromonas bennonis	threonine	108	1.611	1.0574	0.1276	0.645699660113187
Prevotella buccalis	glutamine	107	2.6449	1.7345	0.1273	0.645699660113187
Prevotella copri	cytidine	292	-0.3734	0.2448	0.1272	0.645699660113187
Prevotella copri	1-oleoyl-GPI (18:1)*	324	0.3905	0.2561	0.1272	0.645699660113187
Pseudoflavonifractor capillosus	5-hydroxylysine	454	-0.5183	0.3398	0.1272	0.645699660113187
Pseudoflavonifractor capillosus	guanosine	447	0.1593	0.1044	0.1272	0.645699660113187
Rothia dentocariosa	ethyl glucuronide	62	-0.3475	0.2279	0.1273	0.645699660113187
Rothia mucilaginosa	5alpha-pregnan-3beta,20beta-diol monosulfate (1)	365	-0.3032	0.1989	0.1274	0.645699660113187
Ruminococcus bromii	gamma-glutamylvaline	693	0.31	0.2034	0.1276	0.645699660113187
Ruminococcus flavefaciens	N-acetyltryptophan	107	-1.0232	0.6715	0.1276	0.645699660113187
Ruminococcus obeum	2-isopropylmalate	805	-0.2188	0.1436	0.1276	0.645699660113187
Ruminococcus obeum	sulfate*	849	-0.7805	0.5122	0.1276	0.645699660113187
Streptococcus anginosus	gamma-glutamylglutamate	228	-0.4193	0.2752	0.1276	0.645699660113187
Streptococcus gordonii	N-formylmethionine	219	-1.046	0.6861	0.1274	0.645699660113187
Streptococcus infantis	2-hydroxyoctanoate	373	-0.3981	0.2612	0.1275	0.645699660113187
Streptococcus intermedius	fumarate	68	-2.081	1.3647	0.1273	0.645699660113187
Streptococcus mitis oralis pneumoniae	dihydroorotate	441	0.4349	0.2853	0.1273	0.645699660113187
Streptococcus parasanguinis	dehydroisoandrosterone sulfate (DHEA-S)	771	-0.1711	0.1122	0.1275	0.645699660113187
Streptococcus sanguinis	N-acetyltyrosine	316	0.5408	0.3550	0.1276	0.645699660113187
Subdoligranulum sp 4 3 54A2FAA	1-palmitoyl-2-oleoyl-GPC (16:0/18:1)	498	0.7299	0.4789	0.1275	0.645699660113187
Sutterella wadsworthensis	alpha-hydroxyisocaproate	424	-0.5567	0.3654	0.1276	0.645699660113187
Veillonella (unclassified)	indolelactate	712	-0.4009	0.2629	0.1273	0.645699660113187
Veillonella parvula	2-arachidonoyl-GPE (20:4)*	612	-0.3157	0.2071	0.1274	0.645699660113187
Veillonella parvula	indolepropionate	691	0.1896	0.1243	0.1272	0.645699660113187
Actinomyces viscosus	p-cresol-glucuronide*	91	0.309	0.2028	0.1277	0.645794190853266
Bacteroides dorei	inosine	756	0.1249	0.0820	0.1277	0.645794190853266
Bifidobacterium dentium	3-carboxy-4-methyl-5-propyl-2-furanpropanoate (CMPF)	238	-0.219	0.1438	0.1277	0.645794190853266
Clostridiaceae bacterium JC118	5-methyluridine (ribothymidine)	340	-0.7531	0.4944	0.1277	0.645794190853266
Clostridium celatum	methyl-4-hydroxybenzoate sulfate	139	-0.2263	0.1486	0.1277	0.645794190853266
Clostridium innocuum	leucylalanine	207	0.3656	0.2401	0.1277	0.645794190853266
Enterobacter cloacae	glycolithocholate sulfate*	57	-0.65	0.4268	0.1277	0.645794190853266
Erysipelotrichaceae bacterium 21 3	sphingomyelin (d18:1/18:1, d18:2/18:0)	423	-0.7726	0.5072	0.1277	0.645794190853266
Eubacterium hallii	serylalanine	828	0.3177	0.2086	0.1277	0.645794190853266
Odoribacter (unclassified)	5alpha-androstan-3beta,17beta-diol disulfate	178	-0.2585	0.1697	0.1277	0.645794190853266
Olsenella (unclassified)	gamma-glutamylleucine	140	-0.8881	0.5830	0.1277	0.645794190853266
Paraprevotella xylaniphila	sphingomyelin (d18:2/14:0, d18:1/14:1)*	206	0.8113	0.5326	0.1277	0.645794190853266
Prevotella timonensis	2-aminophenol sulfate	105	-0.359	0.2357	0.1277	0.645794190853266
Roseburia intestinalis	1-nonadecanoyl-GPC (19:0)	699	-0.3667	0.2407	0.1277	0.645794190853266
Streptococcus salivarius	homocitrulline	814	0.2495	0.1638	0.1277	0.645794190853266
Streptococcus tigurinus	palmitoylcarnitine	77	1.5026	0.9863	0.1277	0.645794190853266
Veillonella parvula	ethylmalonate	691	-0.286	0.1877	0.1277	0.645794190853266
Actinomyces turicensis	1-stearoyl-GPE (18:0)	63	-1.7191	1.1288	0.1278	0.645985331007444
Alistipes senegalensis	dimethylarginine (SDMA + ADMA)	553	1.0988	0.7215	0.1278	0.645985331007444
Bifidobacterium longum	glycylglycine	720	0.1611	0.1058	0.1278	0.645985331007444
Clostridiaceae bacterium JC118	citrulline	340	-1.0107	0.6637	0.1278	0.645985331007444
Clostridium innocuum	1-(1-enyl-stearoyl)-GPC (P-18:0) *	211	-0.7929	0.5206	0.1278	0.645985331007444
Erysipelotrichaceae bacterium 6 1 45	kynurenine	431	0.6606	0.4338	0.1278	0.645985331007444
Flavonifractor plautii	N-acetylmethionine	463	0.6618	0.4347	0.1278	0.645985331007444
Methanobrevibacter (unclassified)	etiocholanolone glucuronide	277	0.3303	0.2169	0.1278	0.645985331007444
Paraprevotella (unclassified)	1-docosapentaenoyl-GPC (22:5n6)*	322	-0.3737	0.2454	0.1278	0.645985331007444
Parvimonas (unclassified)	stachydrine	85	0.2775	0.1823	0.1278	0.645985331007444
Prevotella buccalis	1-oleoyl-GPC (18:1)	107	1.4489	0.9515	0.1278	0.645985331007444
Pseudoflavonifractor capillosus	1-(1-enyl-palmitoyl)-2-oleoyl-GPE (P-16:0/18:1)*	454	-0.4944	0.3246	0.1278	0.645985331007444
Streptococcus thermophilus	erythritol	667	0.4256	0.2795	0.1278	0.645985331007444
Bacteroides intestinalis	prolylglycine	339	-0.4486	0.2947	0.1279	0.646176285185873
Bacteroides uniformis	sphingomyelin (d18:1/18:1, d18:2/18:0)	835	0.5519	0.3625	0.1279	0.646176285185873
Citrobacter freundii	2-palmitoyl-GPC (16:0)*	58	-1.3852	0.9099	0.1279	0.646176285185873
Clostridium bartlettii	1-stearoyl-GPI (18:0)	643	-0.3382	0.2222	0.1279	0.646176285185873
Clostridium innocuum	1-stearoyl-GPC (18:0)	211	-1.1128	0.7309	0.1279	0.646176285185873
Eubacterium ramulus	5-hydroxyindoleacetate	610	-0.3822	0.2511	0.1279	0.646176285185873
Eubacterium ventriosum	tyrosine	662	0.8129	0.5339	0.1279	0.646176285185873
Lactobacillus gasseri	myristoylcarnitine	93	-1.3952	0.9165	0.1279	0.646176285185873
Odoribacter splanchnicus	N-acetylaspartate (NAA)	501	-0.438	0.2877	0.1279	0.646176285185873
Parasutterella excrementihominis	2-oleoyl-GPE (18:1)*	297	0.4147	0.2724	0.1279	0.646176285185873
Phascolarctobacterium succinatutens	pipecolate	233	-0.7271	0.4776	0.1279	0.646176285185873
Ruminococcus bromii	5-acetylamino-6-amino-3-methyluracil	744	0.1504	0.0988	0.1279	0.646176285185873
Ruminococcus champanellensis	2-arachidonoylglycerol (20:4)	50	-0.5252	0.3449	0.1279	0.646176285185873
Alistipes putredinis	leucylleucine	697	0.1904	0.1251	0.128	0.646246192206281
Atopobium rimae	sphingomyelin (d18:2/16:0, d18:1/16:1)*	89	1.8951	1.2451	0.128	0.646246192206281
Bacteroides finegoldii	1-docosahexaenoyl-GPE (22:6)*	311	0.6282	0.4127	0.128	0.646246192206281
Bifidobacterium catenulatum	1-linoleoyl-GPC (18:2)	222	0.8579	0.5636	0.128	0.646246192206281
candidate division TM7 single cell isolate TM7b	kynurenine	82	1.414	0.9289	0.128	0.646246192206281
Coprobacillus (unclassified)	N-acetylglutamate	300	0.5298	0.3481	0.128	0.646246192206281
Coprobacillus (unclassified)	1-palmitoyl-2-linolenoyl-GPC (16:0/18:3)*	319	-0.3679	0.2417	0.128	0.646246192206281
Coprococcus catus	1-stearoyl-2-linoleoyl-GPI (18:0/18:2)	736	0.4572	0.3004	0.128	0.646246192206281
Escherichia coli	1-pentadecanoyl-2-oleoyl-GPC (15:0/18:1)*	698	0.3903	0.2564	0.128	0.646246192206281
Eubacterium ramulus	proline	673	0.5737	0.3769	0.128	0.646246192206281
Lachnospiraceae bacterium 1 4 56FAA	theanine	208	-0.1816	0.1193	0.128	0.646246192206281
Lactobacillus acidophilus	leucine	66	2.499	1.6420	0.128	0.646246192206281
Lactobacillus fermentum	taurochenodeoxycholate	53	0.3806	0.2500	0.128	0.646246192206281
Lactobacillus rhamnosus	17-methylstearate	52	-1.3589	0.8928	0.128	0.646246192206281
Ruminococcus champanellensis	N-delta-acetylornithine	51	0.5284	0.3472	0.128	0.646246192206281
Ruminococcus lactaris	13-HODE + 9-HODE	528	-0.1873	0.1230	0.128	0.646246192206281
Streptococcus cristatus	1-palmitoyl-2-oleoyl-GPE (16:0/18:1)	61	0.7645	0.5023	0.128	0.646246192206281
Subdoligranulum variabile	phosphate	193	2.4786	1.6285	0.128	0.646246192206281
Actinomyces graevenitzii	1-linoleoyl-GPA (18:2)*	179	0.4345	0.2856	0.1281	0.646412636108807
Alistipes putredinis	N-acetylisoleucine	756	-0.3548	0.2332	0.1281	0.646412636108807
Alistipes putredinis	1-palmitoyl-2-oleoyl-GPI (16:0/18:1)*	728	-0.3685	0.2422	0.1281	0.646412636108807
Bacteroides faecis	1-linoleoyl-GPA (18:2)*	246	-0.4066	0.2672	0.1281	0.646412636108807
Collinsella aerofaciens	5alpha-pregnan-3beta,20beta-diol monosulfate (1)	588	-0.2415	0.1587	0.1281	0.646412636108807
Coprobacter fastidiosus	cysteine s-sulfate	332	-0.2724	0.1790	0.1281	0.646412636108807
Eubacterium siraeum	ursodeoxycholate	544	-0.1455	0.0956	0.1281	0.646412636108807
Eubacterium ventriosum	3-methoxycatechol sulfate (1)	614	-0.1143	0.0751	0.1281	0.646412636108807
Lactococcus lactis	1-(1-enyl-palmitoyl)-2-docosahexaenoyl-GPC (P-16:0/22:6)*	222	0.6671	0.4384	0.1281	0.646412636108807
Parabacteroides merdae	N6-carboxymethyllysine	603	0.3423	0.2249	0.1281	0.646412636108807
Parabacteroides merdae	ursodeoxycholate	487	0.1505	0.0989	0.1281	0.646412636108807
Rothia dentocariosa	pyridoxate	299	-0.3077	0.2022	0.1281	0.646412636108807
Ruminococcus albus	1-palmitoyl-2-arachidonoyl-GPC (16:0/20:4)	277	-0.749	0.4923	0.1281	0.646412636108807
Streptococcus anginosus	guanidinosuccinate	200	-0.4577	0.3008	0.1281	0.646412636108807
Actinomyces graevenitzii	trans-4-hydroxyproline	259	0.6352	0.4176	0.1282	0.646627219357172
Alistipes indistinctus	3-hydroxydecanoate	522	-0.3913	0.2572	0.1282	0.646627219357172
Bifidobacterium catenulatum	glycerophosphorylcholine (GPC)	222	0.6747	0.4435	0.1282	0.646627219357172
Blautia producta	dopamine sulfate (2)	83	-0.5306	0.3488	0.1282	0.646627219357172
Clostridium scindens	ribitol	154	-1.1997	0.7887	0.1282	0.646627219357172
Lachnospiraceae bacterium 1 4 56FAA	arabonate/xylonate	254	-0.6469	0.4252	0.1282	0.646627219357172
Lactobacillus delbrueckii	methyl-4-hydroxybenzoate sulfate	95	-0.2268	0.1491	0.1282	0.646627219357172
Prevotella copri	2-arachidonoyl-GPE (20:4)*	293	0.4385	0.2882	0.1282	0.646627219357172
Rothia mucilaginosa	N-acetylalanine	461	0.9637	0.6335	0.1282	0.646627219357172
Ruminococcus gnavus	1-(1-enyl-oleoyl)-GPC (P-18:1)*	483	-0.3796	0.2495	0.1282	0.646627219357172
Streptococcus anginosus	10-undecenoate (11:1n1)	239	0.5757	0.3784	0.1282	0.646627219357172
Sutterella wadsworthensis	prolylglycine	413	-0.4111	0.2702	0.1282	0.646627219357172
Atopobium rimae	N-palmitoyl glycine	88	1.2889	0.8474	0.1283	0.646769151270421
Bacteroides nordii	2-oleoylglycerol (18:1)	189	0.4181	0.2749	0.1283	0.646769151270421
Bacteroides vulgatus	1-linoleoyl-GPA (18:2)*	545	-0.2643	0.1738	0.1283	0.646769151270421
Bifidobacterium dentium	4-methylcatechol sulfate	238	-0.2547	0.1675	0.1283	0.646769151270421
Bifidobacterium pseudocatenulatum	mannitol/sorbitol	187	-0.3223	0.2119	0.1283	0.646769151270421
Collinsella intestinalis	glycochenodeoxycholate	64	-0.4979	0.3274	0.1283	0.646769151270421
Coprococcus comes	isoeugenol sulfate	236	-0.2395	0.1574	0.1283	0.646769151270421
Dorea formicigenerans	5-KETE	207	-0.26	0.1710	0.1283	0.646769151270421
Eubacterium cylindroides	4-methylcatechol sulfate	197	-0.3071	0.2019	0.1283	0.646769151270421
Lachnospiraceae bacterium 3 1 46FAA	1,2-dimyristoyl-GPC (14:0/14:0)	683	-0.18	0.1184	0.1283	0.646769151270421
Oribacterium sinus	1-myristoyl-GPC (14:0)	56	-1.0966	0.7210	0.1283	0.646769151270421
Parabacteroides (unclassified)	homoarginine	335	-0.5544	0.3645	0.1283	0.646769151270421
Parabacteroides johnsonii	N-acetylneuraminate	212	-0.7562	0.4972	0.1283	0.646769151270421
Ruminococcus sp 5 1 39BFAA	2-hydroxyadipate	394	-0.2858	0.1879	0.1283	0.646769151270421
Veillonella parvula	5-HEPE	507	0.2025	0.1331	0.1283	0.646769151270421
Acidaminococcus (unclassified)	N-acetylglycine	124	-0.6113	0.4020	0.1284	0.646838506176805
Actinomyces odontolyticus	1-myristoyl-GPC (14:0)	429	-0.4995	0.3285	0.1284	0.646838506176805
Bacteroides salyersiae	2-docosahexaenoyl-GPC (22:6)*	249	0.4542	0.2987	0.1284	0.646838506176805
Clostridium nexile	1-(1-enyl-oleoyl)-GPE (P-18:1)*	190	-0.6414	0.4219	0.1284	0.646838506176805
Coprococcus comes	chenodeoxycholate	773	-0.2116	0.1392	0.1284	0.646838506176805
Coprococcus sp ART55 1	glycerophosphoethanolamine	315	0.4798	0.3155	0.1284	0.646838506176805
Holdemania filiformis	1-stearoyl-2-meadoyl-GPC (18:0/20:3n9)*	581	0.2809	0.1847	0.1284	0.646838506176805
Lachnospiraceae bacterium 1 1 57FAA	nonadecanoate (19:0)	411	0.6136	0.4035	0.1284	0.646838506176805
Odoribacter (unclassified)	5-acetylamino-6-amino-3-methyluracil	174	-0.3009	0.1979	0.1284	0.646838506176805
Olsenella (unclassified)	palmitoleate (16:1n7)	141	-0.4817	0.3168	0.1284	0.646838506176805
Oscillibacter (unclassified)	gamma-tocopherol/beta-tocopherol	808	-0.2234	0.1469	0.1284	0.646838506176805
Paraprevotella clara	sphinganine-1-phosphate	238	-0.7371	0.4847	0.1284	0.646838506176805
Prevotella copri	histidyltryptophan	268	-0.2542	0.1672	0.1284	0.646838506176805
Roseburia inulinivorans	creatine	802	0.3313	0.2179	0.1284	0.646838506176805
Ruminococcus gnavus	dimethylglycine	484	0.5741	0.3776	0.1284	0.646838506176805
Ruminococcus torques	N-acetylaspartate (NAA)	839	0.3639	0.2393	0.1284	0.646838506176805
Subdoligranulum variabile	3-hydroxy-2-ethylpropionate	193	0.8089	0.5320	0.1284	0.646838506176805
Veillonella dispar	tyrosylglutamine	330	0.3666	0.2411	0.1284	0.646838506176805
Actinomyces viscosus	2-methylbutyrylglycine	77	-0.8182	0.5383	0.1285	0.646931891926136
Alistipes (unclassified)	spermidine	91	-0.8932	0.5876	0.1285	0.646931891926136
Bacteroides finegoldii	trimethylamine N-oxide	311	0.3266	0.2148	0.1285	0.646931891926136
Bacteroides massiliensis	cys-gly, oxidized	357	-0.2493	0.1640	0.1285	0.646931891926136
Bacteroides pectinophilus	1,2-dimyristoyl-GPC (14:0/14:0)	62	0.583	0.3836	0.1285	0.646931891926136
Blautia producta	1-dihomo-linolenoyl-GPC (20:3n3 or 6)*	83	-1.2518	0.8235	0.1285	0.646931891926136
Coprococcus eutactus	1-stearoyl-2-arachidonoyl-GPC (18:0/20:4)	240	-0.699	0.4599	0.1285	0.646931891926136
Dialister invisus	1-linoleoyl-GPC (18:2)	512	0.5419	0.3565	0.1285	0.646931891926136
Lactobacillus delbrueckii	1-palmitoleoyl-2-linoleoyl-GPC (16:1/18:2)*	95	-0.9903	0.6514	0.1285	0.646931891926136
Parabacteroides goldsteinii	pyridoxate	234	-0.3097	0.2037	0.1285	0.646931891926136
Paraprevotella xylaniphila	1-(1-enyl-palmitoyl)-GPE (P-16:0)*	203	0.7888	0.5190	0.1285	0.646931891926136
Porphyromonas asaccharolytica	1-oleoyl-3-linoleoyl-glycerol (18:1/18:2)	203	-0.4704	0.3094	0.1285	0.646931891926136
Porphyromonas asaccharolytica	3-methylglutaconate	196	-0.5528	0.3637	0.1285	0.646931891926136
Porphyromonas somerae	gamma-glutamylalanine	100	-1.0506	0.6913	0.1285	0.646931891926136
Prevotella timonensis	docosadienoate (22:2n6)	105	0.8695	0.5721	0.1285	0.646931891926136
Ruminococcus sp 5 1 39BFAA	2-oleoyl-GPC (18:1)*	601	0.4173	0.2745	0.1285	0.646931891926136
Solobacterium moorei	1-oleoyl-2-eicosapentaenoyl-GPC (18:1/20:5)*	230	-0.4022	0.2646	0.1285	0.646931891926136
Alistipes onderdonkii	N-acetylglutamate	709	-0.3713	0.2444	0.1286	0.646952828318315
Alistipes shahii	glycylglycine	665	-0.1686	0.1110	0.1286	0.646952828318315
Bacteroides fragilis	pseudouridine	535	0.9219	0.6066	0.1286	0.646952828318315
Bacteroides ovatus	1-(1-enyl-stearoyl)-GPE (P-18:0)*	755	-0.3065	0.2017	0.1286	0.646952828318315
Bacteroides xylanisolvens	glycylvaline	560	-0.1201	0.0790	0.1286	0.646952828318315
Bifidobacterium adolescentis	inosine	622	-0.1394	0.0917	0.1286	0.646952828318315
Eubacterium eligens	N-acetyl-beta-alanine	765	-0.4312	0.2838	0.1286	0.646952828318315
Granulicatella adiacens	glycylglycine	154	0.3304	0.2174	0.1286	0.646952828318315
Haemophilus parainfluenzae	1-linoleoyl-GPI (18:2)*	484	-0.3321	0.2185	0.1286	0.646952828318315
Holdemania (unclassified)	thyroxine	461	-0.5951	0.3916	0.1286	0.646952828318315
Lachnospiraceae bacterium 1 1 57FAA	dimethylarginine (SDMA + ADMA)	411	-1.1887	0.7821	0.1286	0.646952828318315
Lachnospiraceae bacterium 8 1 57FAA	1-palmitoyl-2-docosahexaenoyl-GPE (16:0/22:6)*	198	0.5311	0.3495	0.1286	0.646952828318315
Lactobacillus rhamnosus	N-acetylisoleucine	52	-1.293	0.8508	0.1286	0.646952828318315
Parabacteroides merdae	2-hydroxystearate	635	0.5116	0.3367	0.1286	0.646952828318315
Prevotella timonensis	cis-aconitate	96	0.7568	0.4980	0.1286	0.646952828318315
Roseburia intestinalis	1-linoleoyl-2-arachidonoyl-GPC (18:2/20:4)*	712	-0.4013	0.2641	0.1286	0.646952828318315
Ruminococcaceae bacterium D16	gamma-glutamylphenylalanine	316	0.7538	0.4960	0.1286	0.646952828318315
Ruminococcus albus	indoleacetate	277	-0.4659	0.3066	0.1286	0.646952828318315
Streptococcus thermophilus	trigonelline (N'-methylnicotinate)	673	0.1609	0.1059	0.1286	0.646952828318315
Turicibacter (unclassified)	myo-inositol	330	-0.7557	0.4973	0.1286	0.646952828318315
Anaerostipes hadrus	N-acetylserine	758	-0.7478	0.4922	0.1287	0.647214727989621
Bacteroides coprocola	palmitoleate (16:1n7)	216	-0.4607	0.3032	0.1287	0.647214727989621
Bacteroides coprocola	umbelliferone sulfate	120	0.0933	0.0614	0.1287	0.647214727989621
Blautia hydrogenotrophica	quinolinate	176	0.4914	0.3235	0.1287	0.647214727989621
Clostridium scindens	1-arachidonoyl-GPE (20:4)*	160	-0.8971	0.5904	0.1287	0.647214727989621
Escherichia coli	cortisone	687	-0.3448	0.2270	0.1287	0.647214727989621
Eubacterium biforme	glucuronate	271	-0.4791	0.3154	0.1287	0.647214727989621
Eubacterium ventriosum	sphingomyelin (d18:1/17:0, d17:1/18:0, d19:1/16:0)	662	-0.5257	0.3460	0.1287	0.647214727989621
Gemella haemolysans	3-indoxyl sulfate	146	0.5693	0.3748	0.1287	0.647214727989621
Scardovia (unclassified)	caprate (10:0)	61	1.0748	0.7075	0.1287	0.647214727989621
Actinomyces viscosus	fumarate	93	1.473	0.9698	0.1288	0.647307712261044
Clostridium hathewayi	3-methoxytyrosine	383	0.6943	0.4572	0.1288	0.647307712261044
Deinococcus (unclassified)	isoleucylvaline	81	0.7199	0.4740	0.1288	0.647307712261044
Enterobacter cloacae	glutamine	57	-5.3448	3.5186	0.1288	0.647307712261044
Eubacterium cylindroides	cysteinylglycine	192	0.4578	0.3014	0.1288	0.647307712261044
Eubacterium eligens	7-alpha-hydroxy-3-oxo-4-cholestenoate (7-Hoca)	767	-0.4479	0.2949	0.1288	0.647307712261044
Faecalibacterium prausnitzii	1-stearoyl-2-docosahexaenoyl-GPC (18:0/22:6)	844	0.3366	0.2216	0.1288	0.647307712261044
Gemella sanguinis	1-palmitoyl-2-palmitoleoyl-GPC (16:0/16:1)*	243	-0.5474	0.3604	0.1288	0.647307712261044
Lachnospiraceae bacterium 1 4 56FAA	gamma-glutamylglutamine	254	-1.3082	0.8613	0.1288	0.647307712261044
Pantoea (unclassified)	citrate	70	1.4248	0.9382	0.1288	0.647307712261044
Parabacteroides (unclassified)	7-methylguanine	335	1.1304	0.7442	0.1288	0.647307712261044
Porphyromonas somerae	glycolithocholate sulfate*	98	0.4517	0.2974	0.1288	0.647307712261044
Roseburia intestinalis	2-linoleoyl-GPE (18:2)*	648	0.2657	0.1749	0.1288	0.647307712261044
Ruminococcus callidus	octanoylcarnitine	406	0.3339	0.2198	0.1288	0.647307712261044
Ruminococcus champanellensis	epiandrosterone sulfate	51	-0.4442	0.2925	0.1288	0.647307712261044
Ruminococcus sp 5 1 39BFAA	ethylmalonate	600	-0.3142	0.2069	0.1288	0.647307712261044
Streptococcus vestibularis	N-acetyl-1-methylhistidine*	198	-0.3762	0.2476	0.1288	0.647307712261044
Adlercreutzia equolifaciens	myristate (14:0)	664	0.3346	0.2204	0.1289	0.647448752188685
Bacteroides finegoldii	4-hydroxyphenylpyruvate	311	0.5294	0.3486	0.1289	0.647448752188685
Citrobacter (unclassified)	1-palmitoyl-GPC (16:0)	64	-1.9778	1.3025	0.1289	0.647448752188685
Clostridium bartlettii	pregnanediol-3-glucuronide	547	-0.2208	0.1454	0.1289	0.647448752188685
Clostridium clostridioforme	2-linoleoyl-GPC (18:2)*	130	-0.9442	0.6218	0.1289	0.647448752188685
Clostridium innocuum	pro-hydroxy-pro	211	0.5393	0.3552	0.1289	0.647448752188685
Coprococcus sp ART55 1	3-methyl catechol sulfate (1)	309	0.1641	0.1081	0.1289	0.647448752188685
Gemella sanguinis	nicotinamide	243	-0.4773	0.3143	0.1289	0.647448752188685
Pantoea (unclassified)	7-methylguanine	70	2.1454	1.4129	0.1289	0.647448752188685
Paraprevotella (unclassified)	5-hydroxyhexanoate	284	-0.3813	0.2511	0.1289	0.647448752188685
Prevotella bivia	2-docosahexaenoyl-GPE (22:6)*	52	-0.7575	0.4989	0.1289	0.647448752188685
Ruminococcus sp 5 1 39BFAA	16-hydroxypalmitate	601	0.424	0.2792	0.1289	0.647448752188685
Streptococcus mitis oralis pneumoniae	1-(1-enyl-stearoyl)-2-docosahexaenoyl-GPE (P-18:0/22:6)*	444	0.4861	0.3201	0.1289	0.647448752188685
Subdoligranulum variabile	N-acetylvaline	193	0.9931	0.6540	0.1289	0.647448752188685
Veillonella atypica	4-acetamidophenylglucuronide	208	-0.0841	0.0554	0.1289	0.647448752188685
Anaerotruncus (unclassified)	methionine sulfone	452	0.4161	0.2741	0.129	0.647517402148518
Atopobium parvulum	malonate	373	-0.3904	0.2572	0.129	0.647517402148518
Bacteroides dorei	1-adrenoyl-GPC (22:4)*	758	-0.3202	0.2109	0.129	0.647517402148518
Bifidobacterium catenulatum	3-(3-hydroxyphenyl)propionate	182	0.2349	0.1547	0.129	0.647517402148518
Catenibacterium mitsuokai	mannose	112	1.2222	0.8052	0.129	0.647517402148518
Citrobacter freundii	hypoxanthine	57	-1.5017	0.9893	0.129	0.647517402148518
Clostridium citroniae	1-palmitoyl-2-arachidonoyl-GPE (16:0/20:4)*	228	0.5627	0.3706	0.129	0.647517402148518
Coprobacter fastidiosus	cys-gly, oxidized	361	-0.2272	0.1497	0.129	0.647517402148518
Deinococcus (unclassified)	methionine	83	-2.1166	1.3941	0.129	0.647517402148518
Desulfovibrio piger	p-cresol-glucuronide*	195	0.2531	0.1667	0.129	0.647517402148518
Desulfovibrio piger	histidyltryptophan	158	0.3125	0.2059	0.129	0.647517402148518
Dorea longicatena	O-sulfo-L-tyrosine	801	0.4792	0.3157	0.129	0.647517402148518
Erysipelotrichaceae bacterium 5 2 54FAA	1-stearoyl-2-oleoyl-GPE (18:0/18:1)	54	-0.9021	0.5942	0.129	0.647517402148518
Eubacterium rectale	allantoin	822	0.3564	0.2348	0.129	0.647517402148518
Lactococcus lactis	taurocholate	146	0.2836	0.1868	0.129	0.647517402148518
Oscillibacter (unclassified)	1-margaroyl-2-oleoyl-GPC (17:0/18:1)*	824	0.4629	0.3049	0.129	0.647517402148518
Streptococcus thermophilus	inosine	671	0.1343	0.0885	0.129	0.647517402148518
Sutterella wadsworthensis	1-pentadecanoyl-2-oleoyl-GPC (15:0/18:1)*	425	0.4993	0.3289	0.129	0.647517402148518
Actinomyces odontolyticus	myristate (14:0)	429	-0.4249	0.2800	0.1291	0.647537841248536
Bacteroides clarus	17-methylstearate	261	-0.5873	0.3869	0.1291	0.647537841248536
Bacteroides ovatus	isoleucylvaline	751	0.238	0.1568	0.1291	0.647537841248536
Bacteroides xylanisolvens	sphingomyelin (d18:2/16:0, d18:1/16:1)*	625	0.6564	0.4325	0.1291	0.647537841248536
Bacteroides xylanisolvens	indolelactate	625	0.445	0.2933	0.1291	0.647537841248536
Bacteroides xylanisolvens	hypotaurine	625	-0.3345	0.2204	0.1291	0.647537841248536
Clostridium clostridioforme	lactate	130	1.2125	0.7990	0.1291	0.647537841248536
Collinsella (unclassified)	N2,N2-dimethylguanosine	51	-2.7901	1.8384	0.1291	0.647537841248536
Coprococcus comes	anthranilate	525	-0.2893	0.1906	0.1291	0.647537841248536
Eubacterium ramulus	pro-hydroxy-pro	673	-0.3094	0.2039	0.1291	0.647537841248536
Flavonifractor plautii	tryptophan betaine	455	-0.1235	0.0814	0.1291	0.647537841248536
Gordonibacter pamelaeae	linoleoylcarnitine*	510	0.4862	0.3204	0.1291	0.647537841248536
Lachnospiraceae bacterium 1 1 57FAA	N-acetylalliin	152	0.2967	0.1955	0.1291	0.647537841248536
Lactobacillus fermentum	thymine	53	1.3618	0.8973	0.1291	0.647537841248536
Paraprevotella (unclassified)	dimethylmalonic acid	69	1.5856	1.0449	0.1291	0.647537841248536
Porphyromonas asaccharolytica	5-methyluridine (ribothymidine)	203	1.0092	0.6649	0.1291	0.647537841248536
Prevotella copri	gamma-glutamyltyrosine	324	-0.5452	0.3593	0.1291	0.647537841248536
Ruminococcus callidus	N-acetylglutamate	386	0.4637	0.3055	0.1291	0.647537841248536
Ruminococcus champanellensis	S-methylcysteine	51	0.4928	0.3246	0.1291	0.647537841248536
Ruminococcus flavefaciens	2-methylbutyrylglycine	91	-0.917	0.6041	0.1291	0.647537841248536
Actinomyces odontolyticus	tiglylcarnitine	427	0.5222	0.3441	0.1292	0.647726578109275
Bacteroides uniformis	pipecolate	835	0.3541	0.2334	0.1292	0.647726578109275
Coprococcus sp ART55 1	1-(1-enyl-palmitoyl)-2-palmitoyl-GPC (P-16:0/16:0)*	314	0.8173	0.5387	0.1292	0.647726578109275
Dialister invisus	chenodeoxycholate	512	0.24	0.1582	0.1292	0.647726578109275
Erysipelotrichaceae bacterium 21 3	cinnamoylglycine	413	-0.1854	0.1222	0.1292	0.647726578109275
Escherichia (unclassified)	taurocholenate sulfate	325	-0.2894	0.1907	0.1292	0.647726578109275
Flavonifractor plautii	alpha-hydroxyisovalerate	463	-0.4772	0.3145	0.1292	0.647726578109275
Odoribacter (unclassified)	octadecanedioate	180	0.585	0.3856	0.1292	0.647726578109275
Porphyromonas asaccharolytica	stearoylcarnitine	203	-0.9071	0.5979	0.1292	0.647726578109275
Pseudoflavonifractor capillosus	5alpha-pregnan-3beta,20beta-diol monosulfate (1)	371	0.2789	0.1838	0.1292	0.647726578109275
Ruminococcus lactaris	phenylalanylleucine	527	-0.1704	0.1123	0.1292	0.647726578109275
Ruminococcus obeum	1-palmitoyl-2-oleoyl-GPE (16:0/18:1)	820	-0.2186	0.1441	0.1292	0.647726578109275
Streptococcus salivarius	pregnen-diol disulfate*	812	-0.1596	0.1052	0.1292	0.647726578109275
Alistipes onderdonkii	1-(1-enyl-palmitoyl)-GPC (P-16:0)*	749	0.4209	0.2775	0.1293	0.647939182241332
Butyrivibrio crossotus	propyl 4-hydroxybenzoate sulfate	238	-0.2811	0.1853	0.1293	0.647939182241332
Clostridium innocuum	lactate	211	0.8877	0.5852	0.1293	0.647939182241332
Deinococcus (unclassified)	docosadienoate (22:2n6)	83	1.14	0.7515	0.1293	0.647939182241332
Desulfovibrio desulfuricans	1-(1-enyl-palmitoyl)-2-docosahexaenoyl-GPE (P-16:0/22:6)*	252	0.7565	0.4987	0.1293	0.647939182241332
Lachnospiraceae bacterium 5 1 63FAA	4-androsten-3beta,17beta-diol monosulfate (1)	782	-0.1677	0.1105	0.1293	0.647939182241332
Odoribacter splanchnicus	N-methylproline	506	-0.1328	0.0876	0.1293	0.647939182241332
Odoribacter splanchnicus	orotidine	503	-0.3629	0.2392	0.1293	0.647939182241332
Olsenella (unclassified)	5-methyluridine (ribothymidine)	141	-1.1288	0.7441	0.1293	0.647939182241332
Pantoea (unclassified)	alpha-hydroxyisovalerate	70	1.1391	0.7509	0.1293	0.647939182241332
Streptococcus mutans	N-acetylserine	174	1.5238	1.0045	0.1293	0.647939182241332
Subdoligranulum sp 4 3 54A2FAA	4-androsten-3alpha,17alpha-diol monosulfate (2)	256	-0.3495	0.2304	0.1293	0.647939182241332
Actinomyces odontolyticus	2-aminoheptanoate	409	0.4726	0.3117	0.1294	0.648055421434981
Bacteroides coprophilus	1-oleoyl-2-dihomo-linolenoyl-GPC (18:1/20:3)*	73	-0.3882	0.2560	0.1294	0.648055421434981
Bacteroides intestinalis	stachydrine	355	0.1361	0.0897	0.1294	0.648055421434981
Barnesiella intestinihominis	1-(1-enyl-stearoyl)-2-arachidonoyl-GPC (P-18:0/20:4)	755	0.3628	0.2392	0.1294	0.648055421434981
Bifidobacterium bifidum	4-hydroxychlorothalonil	192	-0.5971	0.3937	0.1294	0.648055421434981
Collinsella aerofaciens	3-hydroxyoctanoate	727	-0.3293	0.2171	0.1294	0.648055421434981
Coprococcus comes	taurine	775	0.4159	0.2743	0.1294	0.648055421434981
Eggerthella lenta	1-oleoyl-2-dihomo-linolenoyl-GPC (18:1/20:3)*	398	0.4468	0.2946	0.1294	0.648055421434981
Eubacterium rectale	1-stearoyl-2-linoleoyl-GPC (18:0/18:2)*	823	0.5636	0.3717	0.1294	0.648055421434981
Gemella sanguinis	N-acetyltryptophan	234	-0.6435	0.4243	0.1294	0.648055421434981
Holdemania filiformis	1-palmitoyl-2-oleoyl-GPC (16:0/18:1)	582	0.6251	0.4122	0.1294	0.648055421434981
Lachnospiraceae bacterium 1 1 57FAA	myristate (14:0)	411	0.4319	0.2848	0.1294	0.648055421434981
Odoribacter (unclassified)	2-methylcitrate/homocitrate	151	0.68	0.4484	0.1294	0.648055421434981
Parabacteroides johnsonii	7-methylguanine	212	-1.5117	0.9970	0.1294	0.648055421434981
Paraprevotella xylaniphila	gamma-glutamylhistidine	207	1.275	0.8407	0.1294	0.648055421434981
Ruminococcus albus	inosine	276	0.204	0.1345	0.1294	0.648055421434981
Acidaminococcus (unclassified)	guanidinosuccinate	108	-0.5705	0.3763	0.1295	0.648143395789624
Akkermansia muciniphila	1-docosapentaenoyl-GPC (22:5n6)*	803	-0.2379	0.1569	0.1295	0.648143395789624
Bacteroides faecis	indoleacetate	349	-0.4213	0.2780	0.1296	0.648143395789624
Bacteroides fragilis	prolylproline	518	0.1786	0.1178	0.1296	0.648143395789624
Bacteroides pectinophilus	1-methylxanthine	68	0.4513	0.2976	0.1295	0.648143395789624
Bacteroides vulgatus	eicosenoate (20:1)	776	-0.2618	0.1728	0.1296	0.648143395789624
Bacteroides xylanisolvens	docosapentaenoate (n3 DPA; 22:5n3)	625	0.3395	0.2239	0.1295	0.648143395789624
Bifidobacterium adolescentis	1-docosahexaenoyl-GPC (22:6)*	624	-0.3936	0.2596	0.1295	0.648143395789624
Bilophila wadsworthia	cholesterol	526	0.6575	0.4338	0.1296	0.648143395789624
Clostridium clostridioforme	pyridoxate	130	0.4714	0.3110	0.1296	0.648143395789624
Clostridium innocuum	1-eicosapentaenoyl-GPC (20:5)*	211	-0.4911	0.3240	0.1296	0.648143395789624
Clostridium nexile	4-hydroxyphenylacetate	184	0.4161	0.2746	0.1296	0.648143395789624
Clostridium sp L2 50	1-(1-enyl-stearoyl)-GPC (P-18:0) *	108	1.1745	0.7747	0.1295	0.648143395789624
Coprococcus catus	N-acetylglutamate	695	0.3583	0.2364	0.1296	0.648143395789624
Coprococcus comes	4-imidazoleacetate	746	-0.3678	0.2426	0.1295	0.648143395789624
Coprococcus sp ART55 1	piperine	269	0.1498	0.0988	0.1295	0.648143395789624
Desulfovibrio desulfuricans	1-methylhistidine	249	0.6819	0.4498	0.1295	0.648143395789624
Desulfovibrio piger	10-undecenoate (11:1n1)	199	-0.6431	0.4243	0.1296	0.648143395789624
Erysipelotrichaceae bacterium 5 2 54FAA	valylarginine	54	0.8928	0.5889	0.1295	0.648143395789624
Eubacterium biforme	oleoyl ethanolamide	271	0.6119	0.4037	0.1296	0.648143395789624
Lachnospiraceae bacterium 1 1 57FAA	cys-gly, oxidized	401	-0.2324	0.1533	0.1296	0.648143395789624
Lachnospiraceae bacterium 3 1 46FAA	1-stearoyl-2-docosahexaenoyl-GPE (18:0/22:6)*	761	0.2551	0.1682	0.1295	0.648143395789624
Lactobacillus fermentum	taurine	56	-1.477	0.9745	0.1296	0.648143395789624
Methanobrevibacter smithii	1-linoleoyl-2-arachidonoyl-GPC (18:2/20:4)*	515	0.4697	0.3098	0.1296	0.648143395789624
Odoribacter (unclassified)	4-acetamidophenol	54	0.1588	0.1048	0.1296	0.648143395789624
Parabacteroides distasonis	5-HETE	157	0.2262	0.1492	0.1296	0.648143395789624
Parvimonas (unclassified)	tetradecanedioate	85	-0.7181	0.4737	0.1296	0.648143395789624
Prevotella bivia	1,5-anhydroglucitol (1,5-AG)	69	-0.7176	0.4735	0.1296	0.648143395789624
Prevotella buccalis	5alpha-androstan-3beta,17alpha-diol disulfate	52	-0.3845	0.2536	0.1295	0.648143395789624
Roseburia hominis	gamma-glutamyltyrosine	804	-0.37	0.2441	0.1295	0.648143395789624
Roseburia inulinivorans	1-docosapentaenoyl-GPC (22:5n3)*	802	0.3025	0.1996	0.1295	0.648143395789624
Ruminococcus callidus	nonadecanoate (19:0)	411	-0.5813	0.3836	0.1296	0.648143395789624
Streptococcus australis	5-HEPE	330	-0.2474	0.1632	0.1296	0.648143395789624
Streptococcus mutans	nicotinamide	174	-0.4613	0.3042	0.1295	0.648143395789624
Streptococcus sanguinis	3-methylglutaconate	310	-0.4188	0.2763	0.1296	0.648143395789624
Streptococcus thermophilus	1-methylnicotinamide	673	0.2868	0.1892	0.1295	0.648143395789624
Streptococcus tigurinus	glutamine	77	-3.6668	2.4195	0.1296	0.648143395789624
Veillonella (unclassified)	bradykinin, des-arg(9)	179	-0.4191	0.2765	0.1296	0.648143395789624
Alistipes (unclassified)	paraxanthine	130	-0.3646	0.2406	0.1297	0.648187290153253
Anaerotruncus (unclassified)	alpha-tocopherol	452	0.8506	0.5614	0.1297	0.648187290153253
Bacteroides massiliensis	hydantoin-5-propionic acid	342	0.3187	0.2103	0.1297	0.648187290153253
Barnesiella intestinihominis	3-methylxanthine	751	-0.1641	0.1083	0.1297	0.648187290153253
Butyrivibrio crossotus	1-oleoyl-2-eicosapentaenoyl-GPC (18:1/20:5)*	227	0.3753	0.2477	0.1297	0.648187290153253
Citrobacter (unclassified)	paraxanthine	60	-0.5736	0.3785	0.1297	0.648187290153253
Clostridium symbiosum	1-eicosapentaenoyl-GPE (20:5)*	259	-0.3774	0.2491	0.1297	0.648187290153253
Erysipelotrichaceae bacterium 21 3	uracil	280	0.5897	0.3892	0.1297	0.648187290153253
Eubacterium siraeum	1-stearoyl-2-oleoyl-GPE (18:0/18:1)	693	-0.2305	0.1521	0.1297	0.648187290153253
Eubacterium sp 3 1 31	cortisone	97	0.8757	0.5779	0.1297	0.648187290153253
Faecalibacterium prausnitzii	phenylalanylphenylalanine	844	-0.2185	0.1442	0.1297	0.648187290153253
Holdemania filiformis	5-methylthioadenosine (MTA)	568	0.4362	0.2879	0.1297	0.648187290153253
Oscillibacter (unclassified)	10-undecenoate (11:1n1)	824	-0.31	0.2046	0.1297	0.648187290153253
Parabacteroides goldsteinii	gamma-glutamylphenylalanine	234	0.8615	0.5685	0.1297	0.648187290153253
Parvimonas (unclassified)	5-HEPE	55	0.6247	0.4122	0.1297	0.648187290153253
Streptococcus gordonii	propionylglycine	206	-0.3882	0.2562	0.1297	0.648187290153253
Streptococcus gordonii	3-methyladipate	200	-0.5184	0.3421	0.1297	0.648187290153253
Subdoligranulum sp 4 3 54A2FAA	2-methoxyacetaminophen glucuronide*	114	0.2032	0.1341	0.1297	0.648187290153253
Subdoligranulum sp 4 3 54A2FAA	1-myristoyl-2-linoleoyl-GPC (14:0/18:2)*	498	0.4265	0.2814	0.1297	0.648187290153253
Abiotrophia defectiva	2-hydroxyhippurate (salicylurate)	65	-0.3366	0.2222	0.1298	0.648351041255699
Actinomyces graevenitzii	threonine	259	1.1042	0.7289	0.1298	0.648351041255699
Actinomyces viscosus	2-aminoadipate	88	-0.9169	0.6053	0.1298	0.648351041255699
Adlercreutzia equolifaciens	5-hydroxylysine	660	-0.4025	0.2657	0.1298	0.648351041255699
Bacteroides caccae	10-undecenoate (11:1n1)	657	-0.341	0.2251	0.1298	0.648351041255699
Blautia producta	1-(1-enyl-palmitoyl)-GPC (P-16:0)*	81	-1.3216	0.8724	0.1298	0.648351041255699
Clostridium bolteae	1-margaroyl-GPC (17:0)	424	-0.5652	0.3730	0.1298	0.648351041255699
Coprobacter fastidiosus	C-glycosyltryptophan	361	-0.7043	0.4649	0.1298	0.648351041255699
Erysipelotrichaceae bacterium 3 1 53	aspartate	58	1.0365	0.6843	0.1298	0.648351041255699
Eubacterium sp 3 1 31	2-linoleoyl-GPC (18:2)*	99	1.0885	0.7184	0.1298	0.648351041255699
Flavonifractor plautii	urate	463	-0.7108	0.4692	0.1298	0.648351041255699
Lachnospiraceae bacterium 1 1 57FAA	sphingomyelin (d18:1/24:1, d18:2/24:0)*	398	-0.5385	0.3555	0.1298	0.648351041255699
Prevotella timonensis	guanidinoacetate	105	-1.5141	0.9995	0.1298	0.648351041255699
Streptococcus salivarius	citrulline	814	0.7093	0.4682	0.1298	0.648351041255699
Abiotrophia defectiva	2-palmitoylglycerol (16:0)	65	-0.7101	0.4691	0.13	0.64860611688448
Alistipes senegalensis	glucuronate	551	0.3446	0.2276	0.1299	0.64860611688448
Anaerostipes hadrus	7-methylguanine	758	-0.7752	0.5121	0.13	0.64860611688448
Atopobium rimae	leucylalanine	87	-0.5093	0.3364	0.13	0.64860611688448
Bacteroides caccae	5-HEPE	459	0.2159	0.1426	0.13	0.64860611688448
Bacteroides cellulosilyticus	S-methylcysteine	557	-0.3511	0.2319	0.1299	0.64860611688448
Bacteroides massiliensis	5-acetylamino-6-amino-3-methyluracil	362	0.2299	0.1518	0.13	0.64860611688448
Bacteroides thetaiotaomicron	1-linoleoyl-2-arachidonoyl-GPC (18:2/20:4)*	693	-0.3995	0.2638	0.1299	0.64860611688448
Bifidobacterium dentium	7-alpha-hydroxy-3-oxo-4-cholestenoate (7-Hoca)	238	0.7473	0.4935	0.13	0.64860611688448
Bilophila wadsworthia	heptanoate (7:0)	506	0.3345	0.2209	0.13	0.64860611688448
Bilophila wadsworthia	1-arachidonoyl-GPE (20:4)*	526	0.5499	0.3631	0.1299	0.64860611688448
Blautia producta	sphingomyelin (d18:1/14:0, d16:1/16:0)*	83	-0.4788	0.3162	0.13	0.64860611688448
Coprobacter fastidiosus	betaine	371	0.9566	0.6318	0.13	0.64860611688448
Coriobacteriaceae bacterium phI	threonine	96	-1.8251	1.2051	0.1299	0.64860611688448
Desulfovibrio desulfuricans	1-docosapentaenoyl-GPC (22:5n3)*	252	-0.5647	0.3730	0.13	0.64860611688448
Erysipelotrichaceae bacterium 5 2 54FAA	myristoleate (14:1n5)	54	0.7953	0.5251	0.1299	0.64860611688448
Eubacterium siraeum	dimethylglycine	708	0.4453	0.2941	0.13	0.64860611688448
Gemella morbillorum	1-margaroyl-GPE (17:0)*	52	0.9333	0.6165	0.13	0.64860611688448
Holdemania (unclassified)	1,2-dilinoleoyl-GPC (18:2/18:2)	461	0.4231	0.2794	0.13	0.64860611688448
Lachnospiraceae bacterium 9 1 43BFAA	methyl-4-hydroxybenzoate sulfate	53	0.2983	0.1970	0.13	0.64860611688448
Odoribacter splanchnicus	quinate	504	-0.1151	0.0760	0.1299	0.64860611688448
Oscillibacter (unclassified)	1-oleoylglycerol (18:1)	824	0.2505	0.1655	0.13	0.64860611688448
Pantoea (unclassified)	1-palmityl-GPC (O-16:0)	63	-1.3504	0.8917	0.1299	0.64860611688448
Parabacteroides distasonis	glycohyocholate	273	0.3417	0.2256	0.13	0.64860611688448
Parasutterella excrementihominis	imidazole lactate	313	0.5638	0.3724	0.13	0.64860611688448
Pseudoflavonifractor capillosus	thymol sulfate	419	-0.1085	0.0717	0.13	0.64860611688448
Ruminococcus bromii	1-margaroylglycerol (17:0)	641	-0.2742	0.1811	0.13	0.64860611688448
Scardovia wiggsiae	glycine	195	0.9915	0.6548	0.13	0.64860611688448
Shewanella (unclassified)	3-methylxanthine	59	-0.5816	0.3842	0.13	0.64860611688448
Solobacterium moorei	N-palmitoyl-sphingosine (d18:1/16:0)	237	0.846	0.5586	0.1299	0.64860611688448
Veillonella parvula	1-palmitoyl-2-linolenoyl-GPC (16:0/18:3)*	690	-0.2684	0.1772	0.1299	0.64860611688448
Anaerostipes hadrus	3-(3-hydroxyphenyl)propionate	632	0.1274	0.0842	0.1301	0.64862562885026
Bacteroides nordii	glycohyocholate	79	0.7414	0.4898	0.1301	0.64862562885026
Bifidobacterium animalis	4-ethylphenylsulfate	273	-0.1921	0.1269	0.1301	0.64862562885026
Bifidobacterium catenulatum	3,7-dimethylurate	184	0.3455	0.2282	0.1301	0.64862562885026
Blautia hydrogenotrophica	2-methylcitrate/homocitrate	155	0.6051	0.3998	0.1301	0.64862562885026
Coprococcus catus	7-hydroxycholesterol (alpha or beta)	191	-0.2503	0.1654	0.1301	0.64862562885026
Coprococcus catus	2-piperidinone	743	0.127	0.0839	0.1301	0.64862562885026
Coprococcus sp ART55 1	2-docosahexaenoyl-GPC (22:6)*	304	0.4115	0.2718	0.1301	0.64862562885026
Erysipelotrichaceae bacterium 3 1 53	gamma-glutamylmethionine	58	1.6139	1.0661	0.1301	0.64862562885026
Eubacterium limosum	1-myristoyl-GPC (14:0)	89	1.0164	0.6715	0.1301	0.64862562885026
Gemella haemolysans	anthranilate	94	0.7185	0.4747	0.1301	0.64862562885026
Granulicatella adiacens	homoarginine	169	0.7979	0.5271	0.1301	0.64862562885026
Holdemania filiformis	4-ethylphenylsulfate	582	-0.1342	0.0886	0.1301	0.64862562885026
Lachnospiraceae bacterium 1 4 56FAA	2'-deoxyuridine	237	0.774	0.5113	0.1301	0.64862562885026
Lactobacillus acidophilus	methyl indole-3-acetate	60	0.954	0.6302	0.1301	0.64862562885026
Parabacteroides (unclassified)	1-stearoyl-2-arachidonoyl-GPC (18:0/20:4)	335	-0.5913	0.3906	0.1301	0.64862562885026
Porphyromonas bennonis	methyl indole-3-acetate	94	-0.8577	0.5667	0.1301	0.64862562885026
Prevotella copri	2-piperidinone	324	-0.1997	0.1320	0.1301	0.64862562885026
Roseburia intestinalis	12-HETE	713	-0.1277	0.0844	0.1301	0.64862562885026
Ruminococcus lactaris	10-heptadecenoate (17:1n7)	539	0.3154	0.2084	0.1301	0.64862562885026
Alistipes sp AP11	6-oxopiperidine-2-carboxylic acid	303	0.5454	0.3604	0.1302	0.64878876058374
Bacteroidales bacterium ph8	uracil	495	0.4812	0.3180	0.1302	0.64878876058374
Bacteroides caccae	1-stearoyl-2-linoleoyl-GPI (18:0/18:2)	649	-0.4722	0.3121	0.1302	0.64878876058374
Bacteroides massiliensis	7-methylurate	130	-0.5064	0.3346	0.1302	0.64878876058374
Erysipelotrichaceae bacterium 2 2 44A	pregnen-diol disulfate*	335	-0.2284	0.1509	0.1302	0.64878876058374
Erysipelotrichaceae bacterium 21 3	mannose	422	0.6499	0.4294	0.1302	0.64878876058374
Lachnospiraceae bacterium 3 1 57FAA CT1	2-arachidonoyl-GPC (20:4)*	457	0.413	0.2729	0.1302	0.64878876058374
Lactobacillus delbrueckii	caprylate (8:0)	95	0.7641	0.5049	0.1302	0.64878876058374
Oribacterium sinus	1-oleoyl-2-eicosapentaenoyl-GPC (18:1/20:5)*	53	-0.7823	0.5170	0.1302	0.64878876058374
Parabacteroides (unclassified)	2-hydroxydecanoate	335	-0.4019	0.2656	0.1302	0.64878876058374
Paraprevotella clara	alanine	270	1.1265	0.7443	0.1302	0.64878876058374
Ruminococcus callidus	phenylacetylglutamine	411	-0.2914	0.1925	0.1302	0.64878876058374
Streptococcus gordonii	1-arachidoyl-GPC (20:0)	210	-0.6937	0.4583	0.1302	0.64878876058374
Streptococcus intermedius	biliverdin	63	-0.7929	0.5239	0.1302	0.64878876058374
Actinomyces graevenitzii	5alpha-androstan-3beta,17alpha-diol disulfate	117	-0.296	0.1957	0.1303	0.648903846595386
Anaerotruncus colihominis	3-methyladipate	381	-0.3687	0.2437	0.1303	0.648903846595386
Bacteroides eggerthii	N-acetylneuraminate	340	0.5638	0.3727	0.1303	0.648903846595386
Bifidobacterium adolescentis	2-arachidonoylglycerol (20:4)	583	0.28	0.1851	0.1303	0.648903846595386
Catenibacterium mitsuokai	kynurenine	112	1.2508	0.8267	0.1303	0.648903846595386
Clostridium innocuum	5alpha-pregnan-3beta,20alpha-diol monosulfate (2)	188	-0.3217	0.2126	0.1303	0.648903846595386
Dialister invisus	3-methylhistidine	511	-0.1152	0.0761	0.1303	0.648903846595386
Mitsuokella (unclassified)	dimethylarginine (SDMA + ADMA)	141	-2.1449	1.4177	0.1303	0.648903846595386
Parabacteroides johnsonii	N-formylphenylalanine	210	-0.4965	0.3282	0.1303	0.648903846595386
Pseudoflavonifractor capillosus	salicyluric glucuronide*	74	-0.2077	0.1373	0.1303	0.648903846595386
Ruminococcus bromii	isoeugenol sulfate	229	-0.2182	0.1442	0.1303	0.648903846595386
Ruminococcus obeum	cotinine	130	-0.1095	0.0724	0.1303	0.648903846595386
Streptococcus gordonii	glutamine	219	-1.7768	1.1743	0.1303	0.648903846595386
Streptococcus parasanguinis	N-acetylhistidine	747	0.4025	0.2660	0.1303	0.648903846595386
Streptococcus sanguinis	4-androsten-3alpha,17alpha-diol monosulfate (3)	312	-0.2917	0.1928	0.1303	0.648903846595386
Subdoligranulum variabile	2-hydroxyacetaminophen sulfate*	87	-0.1495	0.0988	0.1303	0.648903846595386
Abiotrophia defectiva	behenoyl sphingomyelin (d18:1/22:0)*	65	1.7278	1.1423	0.1304	0.648970946444995
Alistipes putredinis	gulonic acid*	756	-0.2526	0.1670	0.1304	0.648970946444995
Bacteroides nordii	glycerate	194	-0.7735	0.5114	0.1304	0.648970946444995
Blautia producta	2-methylcitrate/homocitrate	70	0.8266	0.5465	0.1304	0.648970946444995
Clostridiaceae bacterium JC118	N-acetylasparagine	340	-0.4892	0.3234	0.1304	0.648970946444995
Clostridium asparagiforme	tyrosylglutamine	201	-0.4691	0.3102	0.1304	0.648970946444995
Coprococcus eutactus	pyroglutamylglutamine	227	-0.485	0.3207	0.1304	0.648970946444995
Dorea formicigenerans	1-docosahexaenoylglycerol (22:6)	803	0.2143	0.1417	0.1304	0.648970946444995
Eubacterium eligens	tryptophan	767	0.7318	0.4838	0.1304	0.648970946444995
Eubacterium eligens	diglycerol	748	-0.1506	0.0996	0.1304	0.648970946444995
Eubacterium limosum	N-formylphenylalanine	88	0.6744	0.4459	0.1304	0.648970946444995
Eubacterium ventriosum	1-methylhistidine	651	0.4152	0.2745	0.1304	0.648970946444995
Granulicatella (unclassified)	paraxanthine	409	0.2151	0.1422	0.1304	0.648970946444995
Parabacteroides johnsonii	palmitoyl sphingomyelin (d18:1/16:0)	212	1.5285	1.0106	0.1304	0.648970946444995
Peptostreptococcaceae noname (unclassified)	2-hydroxydecanoate	601	0.3401	0.2248	0.1304	0.648970946444995
Roseburia inulinivorans	2-palmitoyl-GPE (16:0)*	800	0.3183	0.2104	0.1304	0.648970946444995
Roseburia inulinivorans	uracil	540	-0.4527	0.2993	0.1304	0.648970946444995
Streptococcus tigurinus	4-androsten-3beta,17beta-diol monosulfate (1)	73	-0.4891	0.3234	0.1304	0.648970946444995
Bacteroides coprocola	hippurate	216	0.2975	0.1967	0.1305	0.649014048149725
Bacteroides faecis	1-arachidonoyl-GPA (20:4)	334	-0.2229	0.1474	0.1305	0.649014048149725
Bacteroides thetaiotaomicron	pregnanediol-3-glucuronide	607	-0.2084	0.1378	0.1305	0.649014048149725
Bifidobacterium animalis	guanosine	268	0.1956	0.1294	0.1305	0.649014048149725
Enterobacter cloacae	N-acetylvaline	57	2.1034	1.3909	0.1305	0.649014048149725
Erysipelotrichaceae bacterium 2 2 44A	2-palmitoleoyl-GPC (16:1)*	246	-0.4766	0.3151	0.1305	0.649014048149725
Eubacterium biforme	7-methylurate	100	0.5456	0.3608	0.1305	0.649014048149725
Eubacterium eligens	tyrosine	767	-0.7419	0.4906	0.1305	0.649014048149725
Eubacterium limosum	1-nonadecanoyl-GPC (19:0)	78	1.0972	0.7256	0.1305	0.649014048149725
Lachnospiraceae bacterium 3 1 57FAA CT1	1-arachidonoyl-GPI (20:4)*	466	0.4276	0.2828	0.1305	0.649014048149725
Lachnospiraceae bacterium 3 1 57FAA CT1	3-methylglutarylcarnitine (2)	457	-0.2449	0.1620	0.1305	0.649014048149725
Lachnospiraceae bacterium 9 1 43BFAA	1-(1-enyl-palmitoyl)-2-linoleoyl-GPE (P-16:0/18:2)*	53	-1.2547	0.8297	0.1305	0.649014048149725
Lactobacillus acidophilus	citrate	66	-2.0369	1.3472	0.1305	0.649014048149725
Lactobacillus delbrueckii	1,2-dilinoleoyl-GPC (18:2/18:2)	95	-0.6324	0.4182	0.1305	0.649014048149725
Lactobacillus delbrueckii	arabitol/xylitol	95	-1.1906	0.7874	0.1305	0.649014048149725
Methanobrevibacter smithii	1-margaroylglycerol (17:0)	456	-0.3084	0.2040	0.1305	0.649014048149725
Paraprevotella clara	glycylphenylalanine	262	-0.3151	0.2084	0.1305	0.649014048149725
Ruminococcus bromii	guanidinoacetate	757	0.5507	0.3642	0.1305	0.649014048149725
Streptococcus anginosus	1-palmitoyl-2-oleoyl-GPE (16:0/18:1)	232	0.3921	0.2593	0.1305	0.649014048149725
Actinomyces graevenitzii	1-(1-enyl-oleoyl)-GPE (P-18:1)*	248	-0.5189	0.3432	0.1306	0.649104879355428
Alistipes indistinctus	N-(2-furoyl)glycine	414	0.1608	0.1064	0.1306	0.649104879355428
Bacteroides ovatus	3-indoxyl sulfate	769	-0.245	0.1620	0.1306	0.649104879355428
Burkholderiales bacterium 1 1 47	aspartate	305	-0.5682	0.3759	0.1306	0.649104879355428
Clostridium bolteae	imidazole propionate	362	0.221	0.1462	0.1306	0.649104879355428
Clostridium citroniae	linoleate (18:2n6)	227	-0.7891	0.5219	0.1306	0.649104879355428
Clostridium innocuum	chiro-inositol	81	-0.3699	0.2447	0.1306	0.649104879355428
Coriobacteriaceae bacterium phI	trigonelline (N'-methylnicotinate)	96	-0.3983	0.2634	0.1306	0.649104879355428
Eubacterium hallii	N-acetylneuraminate	825	-0.3951	0.2614	0.1306	0.649104879355428
Klebsiella (unclassified)	sphingosine 1-phosphate	61	-1.8218	1.2050	0.1306	0.649104879355428
Lachnospiraceae bacterium 8 1 57FAA	1-arachidonylglycerol (20:4)	198	0.517	0.3420	0.1306	0.649104879355428
Lactobacillus fermentum	N6,N6,N6-trimethyllysine	56	1.0528	0.6965	0.1306	0.649104879355428
Paraprevotella (unclassified)	5-oxoproline	330	1.0752	0.7113	0.1306	0.649104879355428
Prevotella copri	indolelactate	324	0.6161	0.4075	0.1306	0.649104879355428
Ralstonia pickettii	citraconate/glutaconate	85	-0.6593	0.4362	0.1306	0.649104879355428
Subdoligranulum variabile	ribitol	189	0.8582	0.5676	0.1306	0.649104879355428
Turicibacter (unclassified)	3-methylglutarylcarnitine (1)	301	-0.3917	0.2591	0.1306	0.649104879355428
Bacteroides pectinophilus	mannose	72	-1.707	1.1295	0.1307	0.649267259991557
Bacteroides salyersiae	HWESASXX*	144	-0.5505	0.3642	0.1307	0.649267259991557
Bacteroides thetaiotaomicron	2-aminoadipate	666	0.3311	0.2191	0.1307	0.649267259991557
Bifidobacterium longum	succinylcarnitine	763	-0.4481	0.2964	0.1307	0.649267259991557
Collinsella (unclassified)	gamma-tocopherol/beta-tocopherol	51	0.6952	0.4600	0.1307	0.649267259991557
Eubacterium eligens	gamma-glutamyltyrosine	765	-0.3765	0.2491	0.1307	0.649267259991557
Eubacterium eligens	1-dihomo-linoleoyl-GPC (20:2)*	767	0.4034	0.2669	0.1307	0.649267259991557
Haemophilus parainfluenzae	12-HETE	476	0.1455	0.0963	0.1307	0.649267259991557
Lactobacillus delbrueckii	adenosine	75	0.4986	0.3299	0.1307	0.649267259991557
Mitsuokella (unclassified)	oxalate (ethanedioate)	141	0.5485	0.3629	0.1307	0.649267259991557
Peptostreptococcaceae noname (unclassified)	glycerophosphoinositol*	576	-0.2224	0.1472	0.1307	0.649267259991557
Porphyromonas bennonis	glucuronate	107	-0.8905	0.5892	0.1307	0.649267259991557
Prevotella timonensis	isoleucine	105	1.9795	1.3098	0.1307	0.649267259991557
Streptococcus gordonii	2-hydroxyglutarate	219	0.6013	0.3979	0.1307	0.649267259991557
Alloscardovia omnicolens	alpha-hydroxyisocaproate	61	-1.4001	0.9266	0.1308	0.649381708956335
Bacteroidales bacterium ph8	5alpha-androstan-3alpha,17beta-diol monosulfate (1)	528	-0.2141	0.1417	0.1308	0.649381708956335
Bacteroides faecis	1-margaroyl-GPE (17:0)*	315	0.3046	0.2016	0.1308	0.649381708956335
Bifidobacterium bifidum	1-oleoyl-2-dihomo-linolenoyl-GPC (18:1/20:3)*	192	0.6073	0.4019	0.1308	0.649381708956335
Clostridium celatum	1-stearoyl-2-oleoyl-GPE (18:0/18:1)	136	-0.6228	0.4122	0.1308	0.649381708956335
Collinsella (unclassified)	12-HETE	50	0.4346	0.2877	0.1308	0.649381708956335
Coprococcus comes	gamma-glutamylphenylalanine	775	0.4754	0.3147	0.1308	0.649381708956335
Desulfovibrio desulfuricans	threonate	252	0.3379	0.2236	0.1308	0.649381708956335
Eubacterium brachy	2-hydroxybutyrate/2-hydroxyisobutyrate	63	-1.2092	0.8003	0.1308	0.649381708956335
Gemella morbillorum	N6-carbamoylthreonyladenosine	57	1.2836	0.8496	0.1308	0.649381708956335
Parabacteroides johnsonii	tartarate	210	0.2678	0.1773	0.1308	0.649381708956335
Porphyromonas bennonis	1-palmitoyl-3-linoleoyl-glycerol (16:0/18:2)*	100	-0.5882	0.3893	0.1308	0.649381708956335
Ralstonia (unclassified)	1-myristoyl-GPC (14:0)	99	-0.8448	0.5592	0.1308	0.649381708956335
Scardovia wiggsiae	arachidate (20:0)	195	-0.9244	0.6117	0.1308	0.649381708956335
Slackia piriformis	pyridoxate	90	-0.4828	0.3196	0.1308	0.649381708956335
Veillonella dispar	isobutyrylcarnitine	375	0.3221	0.2132	0.1308	0.649381708956335
Alistipes sp AP11	1-myristoyl-2-linoleoyl-GPC (14:0/18:2)*	305	0.5942	0.3934	0.1309	0.649639278701197
Bacteroidales bacterium ph8	histidyltryptophan	599	0.1654	0.1095	0.1309	0.649639278701197
Eggerthella (unclassified)	2-aminophenol sulfate	615	-0.1461	0.0967	0.1309	0.649639278701197
Eubacterium limosum	hydroxybutyrylcarnitine*	83	-0.6585	0.4359	0.1309	0.649639278701197
Haemophilus parainfluenzae	1-(1-enyl-stearoyl)-2-arachidonoyl-GPE (P-18:0/20:4)*	484	0.4041	0.2675	0.1309	0.649639278701197
Holdemania (unclassified)	1-linoleoyl-GPA (18:2)*	331	0.3321	0.2199	0.1309	0.649639278701197
Oribacterium sinus	eicosapentaenoate (EPA; 20:5n3)	56	-0.9206	0.6095	0.1309	0.649639278701197
Roseburia intestinalis	glycoursodeoxycholate	705	0.1292	0.0855	0.1309	0.649639278701197
Ruminococcaceae bacterium D16	1-palmitoyl-2-stearoyl-GPC (16:0/18:0)	316	0.7143	0.4729	0.1309	0.649639278701197
Scardovia (unclassified)	alpha-hydroxyisocaproate	61	-1.2788	0.8466	0.1309	0.649639278701197
Bacteroidales bacterium ph8	octanoylcarnitine	734	-0.2469	0.1635	0.131	0.649753399660815
Bacteroides eggerthii	propionylcarnitine	336	-0.5403	0.3577	0.131	0.649753399660815
Bacteroides plebeius	4-hydroxyphenylacetate	163	0.4306	0.2852	0.131	0.649753399660815
Bifidobacterium adolescentis	4-acetamidophenylglucuronide	220	0.0864	0.0572	0.131	0.649753399660815
Clostridium celatum	sphingomyelin (d18:1/15:0, d16:1/17:0)*	139	-1.2042	0.7973	0.131	0.649753399660815
Clostridium innocuum	3-methoxytyrosine	211	0.8639	0.5721	0.131	0.649753399660815
Clostridium ramosum	salicylate	162	-0.1734	0.1148	0.131	0.649753399660815
Deinococcus radiodurans	ergothioneine	57	0.6508	0.4309	0.131	0.649753399660815
Dialister invisus	catechol sulfate	512	0.2609	0.1727	0.131	0.649753399660815
Gemella (unclassified)	uridine	221	1.1755	0.7783	0.131	0.649753399660815
Granulicatella (unclassified)	1-palmitoyl-2-linoleoyl-GPE (16:0/18:2)	428	-0.3605	0.2387	0.131	0.649753399660815
Granulicatella adiacens	oleoyl ethanolamide	169	0.7001	0.4635	0.131	0.649753399660815
Parabacteroides (unclassified)	1-stearoyl-2-docosapentaenoyl-GPC (18:0/22:5n6)*	334	-0.41	0.2715	0.131	0.649753399660815
Parabacteroides merdae	5-hydroxyindoleacetate	572	-0.411	0.2722	0.131	0.649753399660815
Streptococcus tigurinus	1-stearoyl-2-arachidonoyl-GPE (18:0/20:4)	77	-0.9163	0.6067	0.131	0.649753399660815
Subdoligranulum (unclassified)	hydroxybutyrylcarnitine*	797	-0.1951	0.1292	0.131	0.649753399660815
Acidaminococcus (unclassified)	stearate (18:0)	124	-1.5433	1.0222	0.1311	0.649819667078856
Actinomyces graevenitzii	1-palmitoyl-GPI (16:0)*	259	-0.4221	0.2795	0.1311	0.649819667078856
Alistipes sp AP11	isobutyrylglycine	299	0.4277	0.2833	0.1311	0.649819667078856
Alistipes sp AP11	1-linolenoyl-GPC (18:3)*	305	0.5594	0.3705	0.1311	0.649819667078856
Alloscardovia omnicolens	malate	61	-0.8669	0.5742	0.1311	0.649819667078856
Bacteroides eggerthii	7-methylxanthine	339	-0.2265	0.1500	0.1311	0.649819667078856
Bacteroides faecis	4-hydroxyphenylpyruvate	349	-0.4866	0.3223	0.1311	0.649819667078856
Bacteroides thetaiotaomicron	pregnenolone sulfate	589	-0.1926	0.1276	0.1311	0.649819667078856
Barnesiella intestinihominis	N-delta-acetylornithine	757	0.2401	0.1590	0.1311	0.649819667078856
Bifidobacterium adolescentis	hexanoylglycine	506	-0.2426	0.1607	0.1311	0.649819667078856
Burkholderiales bacterium 1 1 47	10-nonadecenoate (19:1n9)	305	0.4159	0.2755	0.1311	0.649819667078856
Citrobacter (unclassified)	5-hydroxyhexanoate	56	0.9609	0.6365	0.1311	0.649819667078856
Erysipelotrichaceae bacterium 3 1 53	1-palmitoyl-2-meadoyl-GPC (16:0/20:3n9)*	54	-0.8362	0.5539	0.1311	0.649819667078856
Gemella haemolysans	tryptophan	146	1.6436	1.0886	0.1311	0.649819667078856
Lachnospiraceae bacterium 3 1 46FAA	5alpha-androstan-3beta,17alpha-diol disulfate	371	-0.1687	0.1117	0.1311	0.649819667078856
Streptococcus mutans	1-eicosenoyl-GPC (20:1)*	174	-0.9349	0.6192	0.1311	0.649819667078856
Turicibacter sanguinis	tryptophan betaine	299	-0.1459	0.0966	0.1311	0.649819667078856
Veillonella atypica	1-palmitoyl-2-docosahexaenoyl-GPE (16:0/22:6)*	512	0.3427	0.2270	0.1311	0.649819667078856
Acidaminococcus (unclassified)	phenyllactate (PLA)	124	0.9512	0.6302	0.1312	0.649928109039558
Bacteroides coprocola	lactate	216	-0.9619	0.6375	0.1313	0.649928109039558
Bacteroides coprophilus	arginine	73	-1.1668	0.7731	0.1313	0.649928109039558
Bacteroides thetaiotaomicron	1-docosahexaenoyl-GPE (22:6)*	709	-0.4025	0.2667	0.1313	0.649928109039558
Bacteroides vulgatus	sphingomyelin (d18:1/18:1, d18:2/18:0)	776	0.5571	0.3692	0.1313	0.649928109039558
Bacteroides vulgatus	N1-Methyl-2-pyridone-5-carboxamide	776	0.262	0.1737	0.1313	0.649928109039558
Bifidobacterium catenulatum	phosphocholine (16:0/22:5n3, 18:1/20:4)*	222	1.033	0.6843	0.1312	0.649928109039558
Catenibacterium mitsuokai	N-acetylleucine	112	1.0407	0.6895	0.1312	0.649928109039558
Clostridium bolteae	glycohyocholate	178	0.4563	0.3023	0.1312	0.649928109039558
Clostridium bolteae	eicosapentaenoate (EPA; 20:5n3)	424	-0.3218	0.2132	0.1313	0.649928109039558
Clostridium clostridioforme	1-(1-enyl-palmitoyl)-2-oleoyl-GPC (P-16:0/18:1)*	129	-0.9073	0.6012	0.1312	0.649928109039558
Clostridium nexile	pregnenolone sulfate	166	-0.3545	0.2350	0.1313	0.649928109039558
Collinsella intestinalis	kynurenate	64	-1.2431	0.8236	0.1312	0.649928109039558
Coprococcus catus	4-ethylphenylsulfate	743	-0.1178	0.0780	0.1313	0.649928109039558
Coprococcus eutactus	ornithine	240	-1.3171	0.8728	0.1313	0.649928109039558
Deinococcus radiodurans	1-methylnicotinamide	57	-1.0889	0.7213	0.1312	0.649928109039558
Desulfovibrio piger	1-stearoyl-2-meadoyl-GPC (18:0/20:3n9)*	199	0.4756	0.3151	0.1312	0.649928109039558
Gordonibacter pamelaeae	andro steroid monosulfate (1)*	336	0.2292	0.1519	0.1313	0.649928109039558
Holdemania (unclassified)	ornithine	462	0.9165	0.6074	0.1313	0.649928109039558
Lachnospiraceae bacterium 1 4 56FAA	gamma-glutamylleucine	253	-0.8448	0.5598	0.1313	0.649928109039558
Odoribacter splanchnicus	guanosine	495	0.1448	0.0959	0.1313	0.649928109039558
Parabacteroides merdae	1-stearoyl-2-linoleoyl-GPC (18:0/18:2)*	635	0.668	0.4426	0.1312	0.649928109039558
Parvimonas (unclassified)	myristoylcarnitine	85	-1.4834	0.9829	0.1312	0.649928109039558
Peptostreptococcaceae noname (unclassified)	1-arachidonoyl-GPE (20:4)*	601	-0.5256	0.3482	0.1312	0.649928109039558
Porphyromonas uenonis	2-oleoyl-GPC (18:1)*	81	0.9513	0.6304	0.1313	0.649928109039558
Pseudoflavonifractor capillosus	5,6-dihydrothymine	451	0.6001	0.3978	0.1313	0.649928109039558
Ralstonia pickettii	4-androsten-3alpha,17alpha-diol monosulfate (3)	83	-0.5256	0.3484	0.1313	0.649928109039558
Roseburia inulinivorans	3-hydroxydecanoate	802	0.2939	0.1948	0.1313	0.649928109039558
Rothia mucilaginosa	acetylcarnitine	452	0.4048	0.2681	0.1312	0.649928109039558
Slackia piriformis	3-methylglutarylcarnitine (2)	89	-0.5981	0.3963	0.1312	0.649928109039558
Solobacterium moorei	1-margaroyl-GPC (17:0)	237	0.8125	0.5384	0.1313	0.649928109039558
Streptococcus anginosus	pipecolate	239	-0.583	0.3862	0.1312	0.649928109039558
Streptococcus gordonii	thymine	204	-0.5392	0.3574	0.1313	0.649928109039558
Streptococcus mutans	1-palmitoyl-2-linoleoyl-GPI (16:0/18:2)	168	0.7289	0.4831	0.1313	0.649928109039558
Streptococcus parasanguinis	leucylalanine	764	-0.1804	0.1196	0.1313	0.649928109039558
Turicibacter (unclassified)	dimethylglycine	330	-0.7181	0.4759	0.1313	0.649928109039558
Turicibacter (unclassified)	diglycerol	323	-0.2242	0.1485	0.1313	0.649928109039558
Actinomyces turicensis	prolylproline	61	0.4752	0.3150	0.1314	0.649964861230982
Actinomyces viscosus	1-(1-enyl-oleoyl)-GPC (P-18:1)*	95	0.8522	0.5651	0.1315	0.649964861230982
Alistipes onderdonkii	adrenate (22:4n6)	752	0.294	0.1949	0.1314	0.649964861230982
Alistipes senegalensis	andro steroid monosulfate (1)*	387	-0.2411	0.1599	0.1314	0.649964861230982
Alistipes shahii	21-hydroxypregnenolone disulfate	668	0.2108	0.1397	0.1314	0.649964861230982
Alistipes sp AP11	1-palmitoyl-2-eicosapentaenoyl-GPC (16:0/20:5)*	305	0.412	0.2731	0.1315	0.649964861230982
Bacteroides salyersiae	indoleacetate	253	-0.4829	0.3202	0.1315	0.649964861230982
Bacteroides stercoris	cystine	501	-0.1757	0.1165	0.1314	0.649964861230982
Bacteroides xylanisolvens	5-hydroxyindoleacetate	560	-0.3883	0.2573	0.1314	0.649964861230982
Bacteroides xylanisolvens	octadecanedioate	622	-0.3069	0.2034	0.1314	0.649964861230982
Bilophila (unclassified)	1-myristoyl-2-palmitoyl-GPC (14:0/16:0)	732	0.2937	0.1947	0.1315	0.649964861230982
Blautia producta	1-margaroylglycerol (17:0)	68	0.5987	0.3970	0.1315	0.649964861230982
Clostridiaceae bacterium JC118	glycerol 3-phosphate	340	-0.6071	0.4025	0.1315	0.649964861230982
Clostridium bolteae	1-(1-enyl-oleoyl)-GPE (P-18:1)*	401	-0.3979	0.2638	0.1314	0.649964861230982
Clostridium nexile	tyramine O-sulfate	136	0.3077	0.2040	0.1315	0.649964861230982
Clostridium ramosum	2-docosahexaenoyl-GPE (22:6)*	119	-0.651	0.4316	0.1315	0.649964861230982
Clostridium symbiosum	lactate	268	-0.8109	0.5377	0.1315	0.649964861230982
Coprobacillus (unclassified)	12-HETE	310	0.1834	0.1215	0.1314	0.649964861230982
Coprococcus sp ART55 1	docosadienoate (22:2n6)	315	0.4887	0.3239	0.1314	0.649964861230982
Deinococcus radiodurans	creatinine	57	-3.6638	2.4291	0.1315	0.649964861230982
Erysipelotrichaceae bacterium 6 1 45	1-palmitoyl-2-eicosapentaenoyl-GPC (16:0/20:5)*	431	-0.3412	0.2262	0.1315	0.649964861230982
Eubacterium cylindroides	sphinganine	67	1.6303	1.0809	0.1315	0.649964861230982
Eubacterium eligens	1-arachidonoyl-GPE (20:4)*	767	-0.4485	0.2973	0.1314	0.649964861230982
Eubacterium infirmum	4-methylcatechol sulfate	121	-0.4503	0.2985	0.1315	0.649964861230982
Eubacterium infirmum	prolylproline	118	-0.3297	0.2186	0.1314	0.649964861230982
Faecalibacterium prausnitzii	tyramine O-sulfate	510	-0.1612	0.1069	0.1315	0.649964861230982
Flavonifractor plautii	sphingomyelin (d18:2/16:0, d18:1/16:1)*	463	0.7167	0.4752	0.1315	0.649964861230982
Haemophilus parainfluenzae	2-arachidonoyl-GPC (20:4)*	472	-0.3958	0.2624	0.1315	0.649964861230982
Lachnospiraceae bacterium 1 4 56FAA	1-(1-enyl-stearoyl)-GPC (P-18:0) *	254	-0.68	0.4509	0.1315	0.649964861230982
Lachnospiraceae bacterium 1 4 56FAA	indolepropionate	252	-0.3074	0.2037	0.1314	0.649964861230982
Lachnospiraceae bacterium 2 1 58FAA	3-methoxytyrosine	298	-0.8003	0.5306	0.1315	0.649964861230982
Lachnospiraceae bacterium 3 1 46FAA	N-acetylphenylalanine	761	-0.4215	0.2794	0.1314	0.649964861230982
Lactococcus lactis	undecanedioate	193	0.9791	0.6489	0.1314	0.649964861230982
Parabacteroides goldsteinii	3-hydroxylaurate	234	0.4638	0.3074	0.1314	0.649964861230982
Parabacteroides merdae	1-(1-enyl-palmitoyl)-2-oleoyl-GPE (P-16:0/18:1)*	633	0.4117	0.2730	0.1315	0.649964861230982
Ruminococcus albus	cys-gly, oxidized	266	-0.2339	0.1551	0.1314	0.649964861230982
Ruminococcus sp 5 1 39BFAA	betonicine	489	-0.1015	0.0673	0.1314	0.649964861230982
Ruminococcus torques	palmitoleate (16:1n7)	847	0.2159	0.1432	0.1315	0.649964861230982
Streptococcus gordonii	4-androsten-3alpha,17alpha-diol monosulfate (3)	213	-0.3414	0.2263	0.1314	0.649964861230982
Streptococcus vestibularis	ferulic acid 4-sulfate	174	0.2363	0.1567	0.1315	0.649964861230982
Abiotrophia defectiva	phenylalanylserine	67	-0.4768	0.3162	0.1316	0.650054542699575
Alistipes shahii	2-oleoyl-GPC (18:1)*	716	0.3526	0.2338	0.1316	0.650054542699575
Anaerostipes hadrus	succinylcarnitine	742	-0.4528	0.3003	0.1316	0.650054542699575
Bacteroides coprocola	palmitoyl ethanolamide	216	-0.7561	0.5014	0.1316	0.650054542699575
Bacteroides massiliensis	fructose	367	0.6027	0.3997	0.1316	0.650054542699575
Bilophila (unclassified)	1-methylimidazoleacetate	732	-0.3731	0.2475	0.1316	0.650054542699575
Clostridium bolteae	4-androsten-3alpha,17alpha-diol monosulfate (2)	202	-0.4456	0.2956	0.1316	0.650054542699575
Coprococcus eutactus	7-alpha-hydroxy-3-oxo-4-cholestenoate (7-Hoca)	240	-0.7559	0.5013	0.1316	0.650054542699575
Coriobacteriaceae bacterium phI	1-(1-enyl-stearoyl)-GPE (P-18:0)*	95	0.8661	0.5744	0.1316	0.650054542699575
Holdemania filiformis	malonate	564	0.2975	0.1973	0.1316	0.650054542699575
Lachnospiraceae bacterium 5 1 63FAA	cis-aconitate	751	-0.3075	0.2039	0.1316	0.650054542699575
Pantoea (unclassified)	1-stearoyl-2-linoleoyl-GPI (18:0/18:2)	70	1.41	0.9351	0.1316	0.650054542699575
Parabacteroides merdae	1-palmitoyl-2-oleoyl-GPC (16:0/18:1)	635	0.6155	0.4082	0.1316	0.650054542699575
Scardovia wiggsiae	cys-gly, oxidized	188	-0.3306	0.2192	0.1316	0.650054542699575
Streptococcus intermedius	etiocholanolone glucuronide	51	-0.6525	0.4327	0.1316	0.650054542699575
Streptococcus thermophilus	glycerol	673	0.3302	0.2190	0.1316	0.650054542699575
Sutterella wadsworthensis	N-palmitoyl glycine	416	0.5593	0.3709	0.1316	0.650054542699575
Alistipes finegoldii	hypotaurine	657	-0.3302	0.2191	0.1318	0.650399944449163
Alistipes onderdonkii	p-cresol sulfate	753	0.1717	0.1140	0.1318	0.650399944449163
Alistipes putredinis	methionine	768	-0.72	0.4778	0.1318	0.650399944449163
Alistipes senegalensis	galactonate	479	-0.1789	0.1187	0.1318	0.650399944449163
Bacteroides cellulosilyticus	bilirubin (Z,Z)	554	-0.3308	0.2195	0.1318	0.650399944449163
Bacteroides dorei	5-KETE	193	-0.2646	0.1756	0.1318	0.650399944449163
Bacteroides eggerthii	5-methylthioadenosine (MTA)	336	-0.5968	0.3960	0.1318	0.650399944449163
Bacteroides massiliensis	taurine	368	-0.5629	0.3734	0.1317	0.650399944449163
Bacteroides xylanisolvens	leucylphenylalanine/isoleucylphenylalanine	523	0.1766	0.1172	0.1318	0.650399944449163
Bifidobacterium bifidum	5alpha-pregnan-3beta,20alpha-diol monosulfate (2)	169	-0.3724	0.2471	0.1318	0.650399944449163
Bifidobacterium pseudocatenulatum	glycylvaline	167	0.222	0.1474	0.1318	0.650399944449163
candidate division TM7 single cell isolate TM7c	ergothioneine	235	-0.3006	0.1995	0.1318	0.650399944449163
Citrobacter freundii	imidazole propionate	50	0.7612	0.5050	0.1317	0.650399944449163
Clostridium nexile	1-palmitoyl-2-oleoyl-GPE (16:0/18:1)	192	0.4619	0.3065	0.1318	0.650399944449163
Clostridium scindens	7-alpha-hydroxy-3-oxo-4-cholestenoate (7-Hoca)	160	-0.9652	0.6404	0.1318	0.650399944449163
Clostridium scindens	1-(1-enyl-palmitoyl)-2-oleoyl-GPC (P-16:0/18:1)*	159	-0.8693	0.5768	0.1318	0.650399944449163
Coprobacillus (unclassified)	sphingomyelin (d18:1/20:1, d18:2/20:0)*	319	0.8263	0.5483	0.1318	0.650399944449163
Coprococcus sp ART55 1	cortisone	314	-0.498	0.3304	0.1317	0.650399944449163
Dialister invisus	1-palmitoyl-GPA (16:0)	79	-0.4857	0.3223	0.1318	0.650399944449163
Lachnospiraceae bacterium 1 1 57FAA	hexadecanedioate	411	0.3303	0.2191	0.1317	0.650399944449163
Oribacterium sinus	1-myristoyl-2-linoleoyl-GPC (14:0/18:2)*	56	-1.0523	0.6980	0.1317	0.650399944449163
Oscillibacter (unclassified)	1-oleoyl-2-dihomo-linolenoyl-GPC (18:1/20:3)*	824	0.2894	0.1920	0.1318	0.650399944449163
Porphyromonas bennonis	leucylalanine	105	0.4908	0.3256	0.1317	0.650399944449163
Roseburia intestinalis	3-methoxycatechol sulfate (1)	678	0.1104	0.0733	0.1318	0.650399944449163
Rothia mucilaginosa	1-myristoyl-GPC (14:0)	461	-0.4607	0.3057	0.1318	0.650399944449163
Ruminococcus champanellensis	1-methylhistidine	51	0.7789	0.5169	0.1318	0.650399944449163
Streptococcus salivarius	glycerol 3-phosphate	814	0.3926	0.2605	0.1318	0.650399944449163
Alistipes putredinis	3-(N-acetyl-L-cystein-S-yl) acetaminophen	111	-0.2383	0.1582	0.1319	0.650417932905956
Alistipes shahii	myristoleoylcarnitine*	712	-0.2606	0.1730	0.1319	0.650417932905956
Bacteroidales bacterium ph8	pyroglutamylglutamine	698	-0.274	0.1818	0.1319	0.650417932905956
Bifidobacterium animalis	serine	273	1.4628	0.9709	0.1319	0.650417932905956
Clostridium leptum	1-(1-enyl-oleoyl)-GPC (P-18:1)*	691	-0.3184	0.2113	0.1319	0.650417932905956
Clostridium symbiosum	ribonate	267	0.593	0.3935	0.1319	0.650417932905956
Coprococcus comes	1-palmitoleoyl-2-oleoyl-glycerol (16:1/18:1)*	611	0.1996	0.1325	0.1319	0.650417932905956
Eubacterium hallii	pregnenolone sulfate	686	-0.1859	0.1234	0.1319	0.650417932905956
Eubacterium sp 3 1 31	propionylglycine	94	0.579	0.3843	0.1319	0.650417932905956
Lactobacillus gasseri	2-oleoylglycerol (18:1)	90	-0.6624	0.4397	0.1319	0.650417932905956
Lactococcus lactis	laurate (12:0)	222	0.5744	0.3813	0.1319	0.650417932905956
Odoribacter splanchnicus	1-(1-enyl-palmitoyl)-2-arachidonoyl-GPC (P-16:0/20:4)*	498	0.5822	0.3864	0.1319	0.650417932905956
Oxalobacter formigenes	3-methylglutarylcarnitine (1)	201	-0.4399	0.2920	0.1319	0.650417932905956
Phascolarctobacterium succinatutens	dihydroferulic acid	139	0.3002	0.1993	0.1319	0.650417932905956
Ralstonia (unclassified)	dihydroferulic acid	70	0.4843	0.3214	0.1319	0.650417932905956
Ruminococcus bromii	theanine	628	0.0966	0.0641	0.1319	0.650417932905956
Ruminococcus champanellensis	1-stearoyl-2-dihomo-linolenoyl-GPC (18:0/20:3n3 or 6)*	51	0.6801	0.4514	0.1319	0.650417932905956
Scardovia wiggsiae	stearidonate (18:4n3)	195	-0.4172	0.2769	0.1319	0.650417932905956
Solobacterium moorei	4-hydroxychlorothalonil	237	0.5465	0.3627	0.1319	0.650417932905956
Veillonella parvula	quinine	62	0.2449	0.1625	0.1319	0.650417932905956
Alistipes onderdonkii	isoleucylvaline	738	0.2432	0.1615	0.132	0.650530870043014
Bacteroidales bacterium ph8	homoarginine	739	0.4087	0.2714	0.132	0.650530870043014
Bacteroidales bacterium ph8	sphingomyelin (d18:2/23:0, d18:1/23:1, d17:1/24:1)*	739	0.5379	0.3571	0.132	0.650530870043014
Bacteroides eggerthii	2-linoleoylglycerol (18:2)	335	-0.3836	0.2546	0.132	0.650530870043014
Bacteroides ovatus	N6-carboxymethyllysine	733	0.3071	0.2039	0.132	0.650530870043014
Bifidobacterium longum	propionylglycine	735	-0.2223	0.1476	0.132	0.650530870043014
Clostridium scindens	N-acetyltyrosine	159	-0.7326	0.4864	0.132	0.650530870043014
Escherichia (unclassified)	N-acetylaspartate (NAA)	330	0.5216	0.3463	0.132	0.650530870043014
Eubacterium biforme	androsterone sulfate	272	-0.2195	0.1457	0.132	0.650530870043014
Eubacterium limosum	1-oleoyl-GPC (18:1)	89	1.3974	0.9276	0.132	0.650530870043014
Lachnospiraceae bacterium 1 4 56FAA	isovalerate	254	-0.3711	0.2464	0.132	0.650530870043014
Lachnospiraceae bacterium 2 1 58FAA	5-KETE	72	-0.3342	0.2218	0.132	0.650530870043014
Mitsuokella (unclassified)	sphingomyelin (d18:1/18:1, d18:2/18:0)	141	1.327	0.8809	0.132	0.650530870043014
Olsenella (unclassified)	N-acetylisoleucine	137	0.8803	0.5844	0.132	0.650530870043014
Parabacteroides merdae	glycolithocholate sulfate*	625	-0.167	0.1109	0.132	0.650530870043014
Peptostreptococcaceae noname (unclassified)	3-hydroxypyridine sulfate	599	-0.1127	0.0748	0.132	0.650530870043014
Actinomyces odontolyticus	ethylmalonate	428	-0.3708	0.2462	0.1321	0.650560703497924
Adlercreutzia equolifaciens	ursodeoxycholate	509	0.1514	0.1006	0.1323	0.650560703497924
Adlercreutzia equolifaciens	quinine	62	-0.2056	0.1365	0.1321	0.650560703497924
Alistipes sp AP11	bilirubin (E,E)*	305	0.366	0.2432	0.1322	0.650560703497924
Atopobium rimae	anthranilate	63	-0.82	0.5449	0.1323	0.650560703497924
Atopobium rimae	caprylate (8:0)	89	1.0848	0.7207	0.1322	0.650560703497924
Bacteroides eggerthii	glycoursodeoxycholate	335	-0.1854	0.1231	0.1321	0.650560703497924
Bacteroides fragilis	gamma-CEHC glucuronide*	173	0.4606	0.3059	0.1321	0.650560703497924
Bacteroides thetaiotaomicron	1-arachidonoyl-GPI (20:4)*	709	-0.3481	0.2313	0.1323	0.650560703497924
Bacteroides uniformis	10-undecenoate (11:1n1)	835	-0.3037	0.2018	0.1322	0.650560703497924
Bilophila (unclassified)	pyruvate	731	-0.2619	0.1740	0.1323	0.650560703497924
Blautia producta	1,5-anhydroglucitol (1,5-AG)	83	-0.7743	0.5144	0.1323	0.650560703497924
Butyrivibrio crossotus	galactonate	216	0.2513	0.1670	0.1323	0.650560703497924
candidate division TM7 single cell isolate TM7b	4-acetamidobutanoate	82	1.2364	0.8213	0.1322	0.650560703497924
Clostridium bolteae	xanthine	424	-0.4607	0.3060	0.1322	0.650560703497924
Clostridium leptum	1-palmitoyl-GPE (16:0)	692	0.4343	0.2885	0.1323	0.650560703497924
Coprococcus comes	theobromine	773	0.1532	0.1018	0.1322	0.650560703497924
Coriobacteriaceae bacterium phI	4-methyl-2-oxopentanoate	96	0.8703	0.5779	0.1321	0.650560703497924
Eubacterium infirmum	linoleoylcarnitine*	121	1.099	0.7299	0.1322	0.650560703497924
Eubacterium limosum	homoarginine	89	-1.0473	0.6956	0.1322	0.650560703497924
Eubacterium ventriosum	5-hydroxylysine	656	-0.3878	0.2575	0.1321	0.650560703497924
Faecalibacterium prausnitzii	1-(1-enyl-stearoyl)-2-arachidonoyl-GPC (P-18:0/20:4)	842	0.3412	0.2266	0.1321	0.650560703497924
Faecalibacterium prausnitzii	erythritol	838	-0.3698	0.2456	0.1322	0.650560703497924
Gemella (unclassified)	3-hydroxy-3-methylglutarate	221	-0.8774	0.5828	0.1322	0.650560703497924
Gemella haemolysans	1-arachidoyl-GPC (20:0)	142	0.8266	0.5491	0.1322	0.650560703497924
Gemella sanguinis	2-linoleoyl-GPC (18:2)*	243	0.7008	0.4656	0.1323	0.650560703497924
Gordonibacter pamelaeae	ethylmalonate	509	0.3294	0.2189	0.1323	0.650560703497924
Gordonibacter pamelaeae	butyrylcarnitine	498	0.3098	0.2057	0.1321	0.650560703497924
Gordonibacter pamelaeae	methyl glucopyranoside (alpha + beta)	510	0.2133	0.1417	0.1322	0.650560703497924
Lachnospiraceae bacterium 1 4 56FAA	1-(1-enyl-oleoyl)-GPE (P-18:1)*	241	-0.5305	0.3525	0.1323	0.650560703497924
Lachnospiraceae bacterium 3 1 57FAA CT1	ferulic acid 4-sulfate	270	-0.1837	0.1220	0.1322	0.650560703497924
Lachnospiraceae bacterium 5 1 63FAA	glucuronate	793	-0.2928	0.1945	0.1321	0.650560703497924
Lactobacillus fermentum	arabonate/xylonate	56	-1.1836	0.7862	0.1322	0.650560703497924
Lactobacillus gasseri	1-stearoyl-2-arachidonoyl-GPC (18:0/20:4)	93	1.2965	0.8612	0.1322	0.650560703497924
Lactobacillus rhamnosus	ornithine	52	-2.5179	1.6722	0.1321	0.650560703497924
Odoribacter (unclassified)	quinate	177	0.1929	0.1282	0.1323	0.650560703497924
Oscillibacter (unclassified)	trimethylamine N-oxide	824	-0.1998	0.1327	0.1322	0.650560703497924
Oscillibacter (unclassified)	methionine sulfone	823	0.303	0.2013	0.1323	0.650560703497924
Parabacteroides (unclassified)	1-dihomo-linolenoyl-GPC (20:3n3 or 6)*	335	-0.5423	0.3603	0.1323	0.650560703497924
Parabacteroides (unclassified)	phosphocholine (18:0/20:5, 16:0/22:5n6)*	335	-0.4075	0.2707	0.1322	0.650560703497924
Parabacteroides goldsteinii	cis-4-decenoyl carnitine	234	0.5565	0.3696	0.1321	0.650560703497924
Peptostreptococcaceae noname (unclassified)	N-acetylasparagine	601	0.3924	0.2607	0.1323	0.650560703497924
Peptostreptococcaceae noname (unclassified)	1-palmitoyl-3-linoleoyl-glycerol (16:0/18:2)*	537	-0.2689	0.1786	0.1321	0.650560703497924
Phascolarctobacterium succinatutens	5alpha-androstan-3alpha,17beta-diol monosulfate (1)	173	-0.351	0.2331	0.1321	0.650560703497924
Porphyromonas somerae	glucuronate	100	-0.8867	0.5889	0.1322	0.650560703497924
Prevotella buccalis	aspartate	107	0.874	0.5807	0.1323	0.650560703497924
Pseudoflavonifractor capillosus	hypoxanthine	453	-0.4811	0.3197	0.1323	0.650560703497924
Rothia (unclassified)	1-linolenoyl-GPC (18:3)*	111	1.0828	0.7194	0.1323	0.650560703497924
Ruminococcus torques	myo-inositol	846	0.4691	0.3116	0.1322	0.650560703497924
Shewanella (unclassified)	16a-hydroxy DHEA 3-sulfate	58	-0.482	0.3202	0.1323	0.650560703497924
Solobacterium moorei	1-oleoyl-3-linoleoyl-glycerol (18:1/18:2)	237	0.4872	0.3237	0.1323	0.650560703497924
Solobacterium moorei	tyramine O-sulfate	135	0.3254	0.2162	0.1323	0.650560703497924
Streptococcus anginosus	1-pentadecanoyl-2-linoleoyl-GPC (15:0/18:2)*	239	0.6345	0.4214	0.1321	0.650560703497924
Streptococcus gordonii	N6,N6,N6-trimethyllysine	219	0.5617	0.3731	0.1322	0.650560703497924
Streptococcus infantis	palmitoyl dihydrosphingomyelin (d18:0/16:0)*	374	-0.723	0.4803	0.1322	0.650560703497924
Streptococcus thermophilus	cis-4-decenoyl carnitine	673	-0.3202	0.2127	0.1322	0.650560703497924
Streptococcus vestibularis	adenine	296	0.8688	0.5773	0.1323	0.650560703497924
Subdoligranulum (unclassified)	1-stearoyl-GPC (18:0)	854	0.5168	0.3433	0.1322	0.650560703497924
Veillonella (unclassified)	galactonate	614	-0.1533	0.1018	0.1322	0.650560703497924
Veillonella atypica	3-hydroxydecanoate	512	-0.3949	0.2622	0.1321	0.650560703497924
Veillonella parvula	3-methylglutarylcarnitine (1)	639	0.2382	0.1582	0.1321	0.650560703497924
Actinomyces viscosus	1-stearoyl-2-linoleoyl-GPI (18:0/18:2)	93	-1.2439	0.8267	0.1324	0.650625872725751
Atopobium parvulum	arabitol/xylitol	384	-0.6118	0.4066	0.1324	0.650625872725751
Atopobium rimae	2-hydroxyphenylacetate	78	-0.9786	0.6503	0.1324	0.650625872725751
Bacteroides eggerthii	4-guanidinobutanoate	343	-0.3738	0.2485	0.1324	0.650625872725751
Bilophila (unclassified)	serylalanine	732	-0.3313	0.2202	0.1324	0.650625872725751
Burkholderiales bacterium 1 1 47	phenylpyruvate	302	0.5666	0.3766	0.1324	0.650625872725751
Butyrivibrio crossotus	1-(1-enyl-palmitoyl)-2-palmitoyl-GPC (P-16:0/16:0)*	238	0.8992	0.5975	0.1324	0.650625872725751
Clostridium bartlettii	1,5-anhydroglucitol (1,5-AG)	642	0.3186	0.2117	0.1324	0.650625872725751
Clostridium hathewayi	gamma-glutamylphenylalanine	383	0.6381	0.4241	0.1324	0.650625872725751
Coprobacter fastidiosus	stachydrine	371	-0.1273	0.0846	0.1324	0.650625872725751
Eubacterium sp 3 1 31	pregnen-diol disulfate*	99	-0.4738	0.3149	0.1324	0.650625872725751
Holdemania (unclassified)	3-hydroxydecanoate	462	-0.3965	0.2635	0.1324	0.650625872725751
Lachnospiraceae bacterium 1 4 56FAA	dihydroorotate	254	0.5632	0.3742	0.1324	0.650625872725751
Lactobacillus casei paracasei	1-palmitoyl-2-oleoyl-GPE (16:0/18:1)	130	0.5158	0.3428	0.1324	0.650625872725751
Olsenella (unclassified)	1-docosapentaenoyl-GPC (22:5n6)*	137	0.5462	0.3630	0.1324	0.650625872725751
Streptococcus gordonii	glycerol 3-phosphate	219	0.7748	0.5149	0.1324	0.650625872725751
Streptococcus vestibularis	1-stearoyl-GPC (18:0)	296	-0.9054	0.6017	0.1324	0.650625872725751
Veillonella dispar	phenol sulfate	378	-0.2639	0.1754	0.1324	0.650625872725751
Actinomyces graevenitzii	1,2-dilinoleoyl-GPC (18:2/18:2)	259	-0.5263	0.3498	0.1325	0.650738298528634
Anaerotruncus (unclassified)	1-palmitoyl-GPI (16:0)*	452	-0.3338	0.2219	0.1325	0.650738298528634
Atopobium parvulum	myristoylcarnitine	385	0.5511	0.3663	0.1325	0.650738298528634
Bacteroides cellulosilyticus	sphingosine	487	-0.456	0.3031	0.1325	0.650738298528634
Bacteroides massiliensis	N-acetylputrescine	368	-0.6986	0.4644	0.1325	0.650738298528634
Citrobacter (unclassified)	trimethylamine N-oxide	64	-0.6802	0.4521	0.1325	0.650738298528634
Collinsella aerofaciens	glycerol 3-phosphate	727	0.4258	0.2831	0.1325	0.650738298528634
Deinococcus (unclassified)	etiocholanolone glucuronide	72	-0.6141	0.4082	0.1325	0.650738298528634
Faecalibacterium prausnitzii	1-nonadecanoyl-GPC (19:0)	810	0.325	0.2160	0.1325	0.650738298528634
Odoribacter splanchnicus	cys-gly, oxidized	487	-0.1885	0.1253	0.1325	0.650738298528634
Porphyromonas asaccharolytica	phenylacetate	191	0.3921	0.2606	0.1325	0.650738298528634
Porphyromonas bennonis	1-palmitoyl-2-palmitoleoyl-GPC (16:0/16:1)*	108	-0.7623	0.5067	0.1325	0.650738298528634
Prevotella bivia	gamma-glutamylalanine	69	-1.2153	0.8078	0.1325	0.650738298528634
Roseburia (unclassified)	N-acetylcitrulline	187	0.3663	0.2435	0.1325	0.650738298528634
Roseburia inulinivorans	DSGEGDFXAEGGGVR*	802	0.152	0.1011	0.1325	0.650738298528634
Streptococcus tigurinus	methyl glucopyranoside (alpha + beta)	77	-0.5136	0.3415	0.1325	0.650738298528634
Alistipes (unclassified)	cyclo(leu-pro)	130	-0.3377	0.2245	0.1326	0.650874257384842
Alistipes finegoldii	stachydrine	657	0.1004	0.0667	0.1326	0.650874257384842
Clostridium asparagiforme	bilirubin (E,E)*	227	0.3889	0.2586	0.1326	0.650874257384842
Coprococcus sp ART55 1	glutarylcarnitine (C5)	306	0.6022	0.4004	0.1326	0.650874257384842
Desulfovibrio piger	1-palmitoyl-2-linoleoyl-glycerol (16:0/18:2)*	177	-0.5084	0.3381	0.1326	0.650874257384842
Erysipelotrichaceae bacterium 6 1 45	3-hydroxyhippurate	431	0.1624	0.1080	0.1326	0.650874257384842
Eubacterium eligens	2-docosahexaenoyl-GPE (22:6)*	592	0.295	0.1962	0.1326	0.650874257384842
Eubacterium rectale	methyl indole-3-acetate	702	-0.2914	0.1938	0.1326	0.650874257384842
Klebsiella (unclassified)	gamma-glutamylhistidine	61	1.7021	1.1316	0.1326	0.650874257384842
Klebsiella pneumoniae	1-arachidonoyl-GPC (20:4)*	74	-1.1662	0.7754	0.1326	0.650874257384842
Peptostreptococcus (unclassified)	1-palmityl-GPC (O-16:0)	62	1.3224	0.8793	0.1326	0.650874257384842
Porphyromonas uenonis	1-palmitoyl-2-dihomo-linolenoyl-GPC (16:0/20:3n3 or 6)*	81	1.2036	0.8004	0.1326	0.650874257384842
Rothia dentocariosa	1-(1-enyl-palmitoyl)-2-palmitoyl-GPC (P-16:0/16:0)*	299	0.8031	0.5340	0.1326	0.650874257384842
Ruminococcus bromii	glycerol	757	-0.3057	0.2033	0.1326	0.650874257384842
Sutterella wadsworthensis	4-hydroxychlorothalonil	425	0.3858	0.2565	0.1326	0.650874257384842
Actinomyces viscosus	5-hydroxyindoleacetate	89	0.9485	0.6307	0.1327	0.650939105514561
Alistipes finegoldii	quinate	652	-0.1007	0.0670	0.1327	0.650939105514561
Bacteroides clarus	docosapentaenoate (n3 DPA; 22:5n3)	261	-0.5363	0.3567	0.1327	0.650939105514561
Clostridium asparagiforme	2-aminooctanoate	220	-0.5039	0.3351	0.1327	0.650939105514561
Clostridium citroniae	phenol sulfate	228	0.3045	0.2026	0.1327	0.650939105514561
Clostridium scindens	3-(3-hydroxyphenyl)propionate sulfate	108	-0.398	0.2647	0.1327	0.650939105514561
Collinsella intestinalis	2-piperidinone	64	0.3319	0.2208	0.1327	0.650939105514561
Coprococcus catus	erythritol	738	-0.3925	0.2610	0.1327	0.650939105514561
Dorea formicigenerans	tryptophan	812	0.734	0.4882	0.1327	0.650939105514561
Eggerthella (unclassified)	3-methyl-2-oxovalerate	617	0.4659	0.3098	0.1327	0.650939105514561
Eubacterium infirmum	3-(3-hydroxyphenyl)propionate	96	-0.3558	0.2367	0.1327	0.650939105514561
Flavonifractor plautii	ethyl glucuronide	101	-0.2971	0.1976	0.1327	0.650939105514561
Lachnospiraceae bacterium 1 1 57FAA	theophylline	405	0.2181	0.1451	0.1327	0.650939105514561
Parabacteroides goldsteinii	15-methylpalmitate	234	0.5363	0.3566	0.1327	0.650939105514561
Porphyromonas uenonis	trans-4-hydroxyproline	81	0.8973	0.5967	0.1327	0.650939105514561
Prevotella copri	1-stearoyl-2-arachidonoyl-GPE (18:0/20:4)	324	0.4618	0.3071	0.1327	0.650939105514561
Ruminococcus obeum	N2,N2-dimethylguanosine	849	-0.5212	0.3466	0.1327	0.650939105514561
Streptococcus mutans	alpha-ketoglutarate	174	0.8051	0.5355	0.1327	0.650939105514561
Actinomyces turicensis	succinate	63	1.3246	0.8813	0.1328	0.651027508218555
Actinomyces turicensis	pregnanediol-3-glucuronide	50	0.6724	0.4473	0.1328	0.651027508218555
Alistipes onderdonkii	valine	753	-0.893	0.5940	0.1328	0.651027508218555
Alistipes shahii	isoleucine	716	-0.7335	0.4880	0.1328	0.651027508218555
Anaerostipes hadrus	4-acetamidobutanoate	758	-0.4527	0.3012	0.1328	0.651027508218555
Bacteroides coprophilus	4-hydroxyphenylpyruvate	73	0.748	0.4976	0.1328	0.651027508218555
Bacteroides salyersiae	1-palmitoyl-GPC (16:0)	253	-1.1931	0.7937	0.1328	0.651027508218555
Bacteroides xylanisolvens	5alpha-androstan-3alpha,17beta-diol monosulfate (1)	448	0.2351	0.1564	0.1328	0.651027508218555
Bifidobacterium catenulatum	1-dihomo-linolenoyl-GPC (20:3n3 or 6)*	222	0.7109	0.4729	0.1328	0.651027508218555
Butyrivibrio crossotus	proline	238	1.0602	0.7054	0.1328	0.651027508218555
Citrobacter (unclassified)	1-palmitoyl-2-linoleoyl-GPE (16:0/18:2)	64	0.8142	0.5417	0.1328	0.651027508218555
Clostridium asparagiforme	trans-4-hydroxyproline	227	-0.7094	0.4719	0.1328	0.651027508218555
Klebsiella pneumoniae	piperine	68	0.3355	0.2232	0.1328	0.651027508218555
Lactobacillus casei paracasei	5-hydroxylysine	132	0.9409	0.6260	0.1328	0.651027508218555
Oxalobacter formigenes	3-hydroxyhippurate	219	0.2181	0.1451	0.1328	0.651027508218555
Scardovia wiggsiae	1,7-dimethylurate	192	0.2786	0.1854	0.1328	0.651027508218555
Slackia piriformis	3-phenylpropionate (hydrocinnamate)	84	-0.501	0.3333	0.1328	0.651027508218555
Bacteroidales bacterium ph8	N-acetyltryptophan	715	0.3901	0.2596	0.1329	0.651092173882856
candidate division TM7 single cell isolate TM7b	1-palmitoyl-2-oleoyl-GPI (16:0/18:1)*	79	-1.1157	0.7424	0.1329	0.651092173882856
Clostridium bolteae	1-arachidonoyl-GPA (20:4)	404	0.1931	0.1285	0.1329	0.651092173882856
Clostridium scindens	tricosanoyl sphingomyelin (d18:1/23:0)*	128	-0.734	0.4884	0.1329	0.651092173882856
Collinsella aerofaciens	deoxycholate	718	0.2157	0.1435	0.1329	0.651092173882856
Coriobacteriaceae bacterium phI	N-palmitoyl-sphingosine (d18:1/16:0)	96	1.6829	1.1199	0.1329	0.651092173882856
Dorea formicigenerans	linolenate [alpha or gamma; (18:3n3 or 6)]	812	0.2753	0.1832	0.1329	0.651092173882856
Eubacterium cylindroides	glycodeoxycholate	193	0.2504	0.1666	0.1329	0.651092173882856
Eubacterium rectale	docosadienoate (22:2n6)	823	0.3105	0.2066	0.1329	0.651092173882856
Lachnospiraceae bacterium 1 1 57FAA	ethyl glucuronide	79	0.4469	0.2974	0.1329	0.651092173882856
Mitsuokella (unclassified)	1-palmitoyl-2-docosahexaenoyl-GPC (16:0/22:6)	141	0.9142	0.6083	0.1329	0.651092173882856
Paraprevotella (unclassified)	phenylacetylglutamine	330	-0.2939	0.1956	0.1329	0.651092173882856
Rothia (unclassified)	glycerol	111	-0.8969	0.5968	0.1329	0.651092173882856
Rothia mucilaginosa	methionine sulfone	461	-0.3831	0.2549	0.1329	0.651092173882856
Ruminococcus gnavus	3-methyl-2-oxovalerate	484	0.5764	0.3835	0.1329	0.651092173882856
Ruminococcus sp 5 1 39BFAA	N1-Methyl-2-pyridone-5-carboxamide	601	-0.3065	0.2039	0.1329	0.651092173882856
Streptococcus infantis	eugenol sulfate	264	-0.1868	0.1243	0.1329	0.651092173882856
Sutterella wadsworthensis	1-palmitoyl-2-stearoyl-GPC (16:0/18:0)	425	0.6631	0.4412	0.1329	0.651092173882856
Acidaminococcus (unclassified)	2-stearoyl-GPI (18:0)*	123	0.6611	0.4401	0.133	0.651203986600984
Anaerotruncus colihominis	1-palmitoleoyl-2-linoleoyl-GPC (16:1/18:2)*	407	0.4878	0.3247	0.133	0.651203986600984
Bacteroides dorei	dodecanedioate	758	-0.2151	0.1432	0.133	0.651203986600984
Bifidobacterium dentium	1-palmitoyl-2-linolenoyl-GPC (16:0/18:3)*	236	-0.4288	0.2854	0.133	0.651203986600984
Clostridium hathewayi	laurate (12:0)	383	0.4468	0.2974	0.133	0.651203986600984
Clostridium nexile	N-acetylaspartate (NAA)	196	0.7253	0.4827	0.133	0.651203986600984
Oscillibacter (unclassified)	sphinganine	336	0.6116	0.4071	0.133	0.651203986600984
Parabacteroides (unclassified)	tyrosine	335	-1.052	0.7003	0.133	0.651203986600984
Parabacteroides goldsteinii	N-acetyltyrosine	234	0.6493	0.4322	0.133	0.651203986600984
Parasutterella excrementihominis	sphingomyelin (d18:1/18:1, d18:2/18:0)	313	0.9026	0.6008	0.133	0.651203986600984
Ruminococcus bromii	erucate (22:1n9)	757	-0.2456	0.1635	0.133	0.651203986600984
Ruminococcus torques	1-palmitoyl-2-arachidonoyl-GPE (16:0/20:4)*	847	0.2911	0.1937	0.133	0.651203986600984
Streptococcus anginosus	ribitol	231	-0.8356	0.5563	0.133	0.651203986600984
Streptococcus cristatus	dehydroisoandrosterone sulfate (DHEA-S)	63	-0.5103	0.3397	0.133	0.651203986600984
Streptococcus vestibularis	1-palmitoleoylglycerol (16:1)*	296	0.366	0.2436	0.133	0.651203986600984
Veillonella (unclassified)	N1-Methyl-2-pyridone-5-carboxamide	712	0.2598	0.1729	0.133	0.651203986600984
Bacteroides clarus	10-heptadecenoate (17:1n7)	261	-0.4441	0.2957	0.1331	0.651339278287951
Bacteroides faecis	5alpha-pregnan-3beta,20beta-diol monosulfate (1)	292	0.3563	0.2372	0.1331	0.651339278287951
Bifidobacterium longum	paraxanthine	751	0.1599	0.1065	0.1331	0.651339278287951
Blautia hydrogenotrophica	N-acetylphenylalanine	179	0.8471	0.5640	0.1331	0.651339278287951
Butyrivibrio crossotus	prolylglycine	227	-0.5704	0.3797	0.1331	0.651339278287951
candidate division TM7 single cell isolate TM7b	tartronate (hydroxymalonate)	82	-0.4734	0.3152	0.1331	0.651339278287951
Clostridium bartlettii	sphinganine-1-phosphate	568	0.4866	0.3240	0.1331	0.651339278287951
Clostridium hathewayi	1-palmitoyl-2-docosahexaenoyl-GPC (16:0/22:6)	383	-0.5251	0.3496	0.1331	0.651339278287951
Collinsella intestinalis	1-(1-enyl-palmitoyl)-2-palmitoyl-GPC (P-16:0/16:0)*	63	-1.6431	1.0938	0.1331	0.651339278287951
Enterobacter cloacae	sphingomyelin (d18:1/20:0, d16:1/22:0)*	55	-2.2328	1.4865	0.1331	0.651339278287951
Erysipelotrichaceae bacterium 3 1 53	cysteine sulfinic acid	58	0.8185	0.5450	0.1331	0.651339278287951
Eubacterium infirmum	1-eicosapentaenoyl-GPE (20:5)*	116	0.5445	0.3625	0.1331	0.651339278287951
Lachnospiraceae bacterium 9 1 43BFAA	cysteine sulfinic acid	53	-0.942	0.6272	0.1331	0.651339278287951
Oxalobacter formigenes	1-oleoyl-2-dihomo-linolenoyl-GPC (18:1/20:3)*	219	-0.5443	0.3624	0.1331	0.651339278287951
Ruminococcus flavefaciens	N-acetylvaline	110	-1.5012	0.9995	0.1331	0.651339278287951
Bacteroides cellulosilyticus	umbelliferone sulfate	305	-0.1769	0.1178	0.1332	0.651545235371994
Bacteroides ovatus	1-palmitoyl-3-linoleoyl-glycerol (16:0/18:2)*	687	0.2247	0.1497	0.1332	0.651545235371994
Bacteroides plebeius	glycoursodeoxycholate	182	-0.2507	0.1670	0.1332	0.651545235371994
Bifidobacterium adolescentis	16-hydroxypalmitate	624	0.4158	0.2769	0.1332	0.651545235371994
Blautia hydrogenotrophica	adenosine	143	-0.2826	0.1882	0.1332	0.651545235371994
Collinsella intestinalis	1-stearoyl-2-docosahexaenoyl-GPC (18:0/22:6)	64	-0.9519	0.6340	0.1332	0.651545235371994
Eubacterium biforme	ursodeoxycholate	211	-0.1919	0.1278	0.1332	0.651545235371994
Gordonibacter pamelaeae	prolylglycine	495	-0.3292	0.2193	0.1332	0.651545235371994
Lachnospiraceae bacterium 3 1 57FAA CT1	1-methylurate	415	0.205	0.1365	0.1332	0.651545235371994
Mitsuokella (unclassified)	butyrylcarnitine	137	-0.6293	0.4191	0.1332	0.651545235371994
Parvimonas (unclassified)	propionylglycine	79	0.6571	0.4376	0.1332	0.651545235371994
Pseudoflavonifractor capillosus	phenylalanylphenylalanine	457	-0.3014	0.2007	0.1332	0.651545235371994
Actinomyces odontolyticus	sphinganine	173	0.7794	0.5192	0.1333	0.651656611497903
Bifidobacterium catenulatum	palmitoleate (16:1n7)	222	0.4337	0.2889	0.1333	0.651656611497903
Bilophila (unclassified)	N-acetylphenylalanine	732	-0.437	0.2911	0.1333	0.651656611497903
Collinsella intestinalis	sphingomyelin (d18:2/16:0, d18:1/16:1)*	64	-2.0516	1.3668	0.1333	0.651656611497903
Coprococcus eutactus	cys-gly, oxidized	233	0.2978	0.1984	0.1333	0.651656611497903
Lachnospiraceae bacterium 3 1 57FAA CT1	2-linoleoyl-GPC (18:2)*	466	0.4631	0.3086	0.1333	0.651656611497903
Lactococcus lactis	taurine	222	-0.7769	0.5175	0.1333	0.651656611497903
Olsenella (unclassified)	pregn steroid monosulfate*	141	-0.4428	0.2950	0.1333	0.651656611497903
Pantoea (unclassified)	pyridoxate	70	-0.5889	0.3923	0.1333	0.651656611497903
Parvimonas (unclassified)	gamma-glutamylleucine	85	1.2674	0.8442	0.1333	0.651656611497903
Prevotella timonensis	stearate (18:0)	105	1.5282	1.0180	0.1333	0.651656611497903
Roseburia intestinalis	3-methylglutaconate	704	0.2499	0.1664	0.1333	0.651656611497903
Streptococcus cristatus	mannitol/sorbitol	63	0.4315	0.2874	0.1333	0.651656611497903
Streptococcus gordonii	malate	209	-0.3697	0.2463	0.1333	0.651656611497903
Streptococcus gordonii	sebacate (decanedioate)	215	-0.2532	0.1686	0.1333	0.651656611497903
Streptococcus salivarius	3-hydroxydecanoate	814	-0.3021	0.2013	0.1333	0.651656611497903
Actinomyces odontolyticus	diglycerol	421	-0.2124	0.1415	0.1334	0.651720687196394
Bacteroides finegoldii	imidazole propionate	262	-0.3157	0.2104	0.1334	0.651720687196394
Bifidobacterium catenulatum	taurocholate	151	0.253	0.1686	0.1334	0.651720687196394
Clostridium symbiosum	taurocholate	179	0.2414	0.1608	0.1334	0.651720687196394
Collinsella (unclassified)	isobutyrylcarnitine	50	0.9431	0.6283	0.1334	0.651720687196394
Coprococcus comes	3-methyl-2-oxobutyrate	775	0.3744	0.2495	0.1334	0.651720687196394
Desulfovibrio piger	ergothioneine	199	0.3781	0.2520	0.1334	0.651720687196394
Eggerthella lenta	N-acetyltaurine	382	-0.4244	0.2828	0.1334	0.651720687196394
Erysipelotrichaceae bacterium 5 2 54FAA	2-stearoyl-GPE (18:0)*	54	1.3614	0.9072	0.1334	0.651720687196394
Eubacterium rectale	1-palmitoyl-GPA (16:0)	127	0.443	0.2952	0.1334	0.651720687196394
Lachnospiraceae bacterium 1 4 56FAA	pregn steroid monosulfate*	254	0.3516	0.2342	0.1334	0.651720687196394
Odoribacter splanchnicus	ergothioneine	506	0.2053	0.1368	0.1334	0.651720687196394
Oxalobacter formigenes	asparagine	219	1.8056	1.2030	0.1334	0.651720687196394
Parvimonas (unclassified)	3-hydroxylaurate	85	-0.9081	0.6050	0.1334	0.651720687196394
Scardovia wiggsiae	5alpha-pregnan-3beta,20beta-diol monosulfate (1)	156	0.4036	0.2689	0.1334	0.651720687196394
Streptococcus thermophilus	kynurenine	673	0.5149	0.3431	0.1334	0.651720687196394
Veillonella atypica	stachydrine	512	0.1129	0.0752	0.1334	0.651720687196394
Veillonella parvula	beta-alanine	692	0.4362	0.2906	0.1334	0.651720687196394
Actinomyces turicensis	1-docosahexaenoylglycerol (22:6)	63	-0.7376	0.4916	0.1335	0.65176110934959
Atopobium parvulum	salicyluric glucuronide*	63	-0.2337	0.1557	0.1335	0.65176110934959
Bacteroides thetaiotaomicron	gamma-glutamylmethionine	709	-0.4698	0.3131	0.1335	0.65176110934959
Bifidobacterium longum	pregnanediol-3-glucuronide	661	-0.1936	0.1290	0.1335	0.65176110934959
Clostridium nexile	5-hydroxylysine	197	0.788	0.5251	0.1335	0.65176110934959
Dorea formicigenerans	glycerol	812	0.3088	0.2058	0.1335	0.65176110934959
Eubacterium ramulus	4-guanidinobutanoate	673	-0.243	0.1620	0.1335	0.65176110934959
Gemella morbillorum	myristoylcarnitine	58	1.5786	1.0522	0.1335	0.65176110934959
Lachnospiraceae bacterium 8 1 57FAA	1-palmitoyl-2-adrenoyl-GPC (16:0/22:4)*	198	0.4531	0.3020	0.1335	0.65176110934959
Odoribacter (unclassified)	1-(1-enyl-palmitoyl)-2-docosahexaenoyl-GPC (P-16:0/22:6)*	181	0.6458	0.4305	0.1335	0.65176110934959
Parabacteroides (unclassified)	ascorbate (Vitamin C)	167	-0.1524	0.1016	0.1335	0.65176110934959
Parabacteroides distasonis	carnitine	701	0.9474	0.6314	0.1335	0.65176110934959
Roseburia intestinalis	1-palmitoylglycerol (16:0)	728	0.2857	0.1904	0.1335	0.65176110934959
Ruminococcus bromii	1-stearoyl-2-dihomo-linolenoyl-GPC (18:0/20:3n3 or 6)*	757	0.3778	0.2518	0.1335	0.65176110934959
Streptococcus gordonii	o-cresol sulfate	142	-0.2959	0.1972	0.1335	0.65176110934959
Streptococcus infantis	2-hydroxystearate	374	-0.6866	0.4576	0.1335	0.65176110934959
Streptococcus mitis oralis pneumoniae	2-hydroxyglutarate	444	0.5024	0.3348	0.1335	0.65176110934959
Streptococcus vestibularis	sphingomyelin (d18:1/21:0, d17:1/22:0, d16:1/23:0)*	296	-0.7085	0.4722	0.1335	0.65176110934959
Subdoligranulum sp 4 3 54A2FAA	tartronate (hydroxymalonate)	498	-0.1889	0.1259	0.1335	0.65176110934959
Anaerostipes hadrus	sphingomyelin (d18:2/16:0, d18:1/16:1)*	758	0.5811	0.3874	0.1336	0.651989966877649
Anaerotruncus colihominis	4-hydroxychlorothalonil	408	0.3983	0.2655	0.1336	0.651989966877649
Lachnospiraceae bacterium 1 1 57FAA	tricosanoyl sphingomyelin (d18:1/23:0)*	315	0.5094	0.3396	0.1336	0.651989966877649
Lachnospiraceae bacterium 1 4 56FAA	betaine	254	-1.1509	0.7673	0.1336	0.651989966877649
Lachnospiraceae bacterium 9 1 43BFAA	quinolinate	53	0.8616	0.5744	0.1336	0.651989966877649
Paraprevotella xylaniphila	arachidonate (20:4n6)	207	-0.9172	0.6115	0.1336	0.651989966877649
Phascolarctobacterium succinatutens	glycolithocholate sulfate*	230	-0.2752	0.1835	0.1336	0.651989966877649
Rothia mucilaginosa	cortisone	453	-0.441	0.2939	0.1336	0.651989966877649
Ruminococcus callidus	caprate (10:0)	411	0.3972	0.2648	0.1336	0.651989966877649
Ruminococcus gnavus	hippurate	484	-0.2114	0.1409	0.1336	0.651989966877649
Streptococcus vestibularis	thyroxine	295	0.7214	0.4809	0.1336	0.651989966877649
Alistipes putredinis	palmitoyl dihydrosphingomyelin (d18:0/16:0)*	768	0.515	0.3434	0.1337	0.65221864247741
Alistipes shahii	1-(1-enyl-stearoyl)-2-oleoyl-GPE (P-18:0/18:1)	708	0.3357	0.2238	0.1337	0.65221864247741
Bacteroides fragilis	isobutyrylglycine	524	0.3241	0.2161	0.1337	0.65221864247741
Bacteroides plebeius	1-palmitoyl-GPE (16:0)	186	0.8661	0.5775	0.1337	0.65221864247741
Coprobacillus (unclassified)	taurocholate	211	0.1887	0.1258	0.1337	0.65221864247741
Erysipelotrichaceae bacterium 2 2 44A	cystine	334	0.2037	0.1358	0.1337	0.65221864247741
Eubacterium rectale	10-heptadecenoate (17:1n7)	823	0.2433	0.1622	0.1337	0.65221864247741
Lactobacillus rhamnosus	mannitol/sorbitol	52	-0.502	0.3347	0.1337	0.65221864247741
Odoribacter splanchnicus	1-palmitoyl-3-linoleoyl-glycerol (16:0/18:2)*	452	-0.2681	0.1788	0.1337	0.65221864247741
Pseudoflavonifractor capillosus	aspartylphenylalanine	386	-0.2135	0.1423	0.1337	0.65221864247741
Streptococcus tigurinus	1-(1-enyl-palmitoyl)-2-arachidonoyl-GPC (P-16:0/20:4)*	77	-1.5391	1.0263	0.1337	0.65221864247741
Adlercreutzia equolifaciens	linoleate (18:2n6)	663	0.4558	0.3041	0.1338	0.652258663155246
Bacteroides thetaiotaomicron	3-methyl-2-oxobutyrate	709	0.3711	0.2475	0.1338	0.652258663155246
Bacteroides thetaiotaomicron	3-hydroxyisobutyrate	692	0.2635	0.1758	0.1338	0.652258663155246
Clostridium celatum	2-linoleoyl-GPC (18:2)*	139	-0.9367	0.6248	0.1338	0.652258663155246
Clostridium sp L2 50	hexanoylcarnitine	102	-0.7833	0.5224	0.1338	0.652258663155246
Coprobacter fastidiosus	N-acetylhistidine	356	-0.6054	0.4038	0.1338	0.652258663155246
Eggerthella (unclassified)	1-(1-enyl-palmitoyl)-2-arachidonoyl-GPC (P-16:0/20:4)*	603	-0.4915	0.3279	0.1338	0.652258663155246
Erysipelotrichaceae bacterium 2 2 44A	histidyltryptophan	267	-0.2141	0.1428	0.1338	0.652258663155246
Escherichia (unclassified)	sphingomyelin (d18:1/14:0, d16:1/16:0)*	332	-0.4171	0.2782	0.1338	0.652258663155246
Eubacterium eligens	sphinganine	310	-0.5935	0.3958	0.1338	0.652258663155246
Holdemania filiformis	1-palmitoyl-2-palmitoleoyl-GPC (16:0/16:1)*	582	0.3451	0.2301	0.1338	0.652258663155246
Lachnospiraceae bacterium 1 4 56FAA	docosahexaenoate (DHA; 22:6n3)	254	-0.5503	0.3670	0.1338	0.652258663155246
Lachnospiraceae bacterium 8 1 57FAA	N6-acetyllysine	198	-0.8601	0.5737	0.1338	0.652258663155246
Oxalobacter formigenes	cinnamoylglycine	216	0.2247	0.1498	0.1338	0.652258663155246
Parvimonas (unclassified)	hexanoylcarnitine	82	-1.0637	0.7094	0.1338	0.652258663155246
Prevotella copri	1-docosahexaenoyl-GPC (22:6)*	324	0.508	0.3388	0.1338	0.652258663155246
Ruminococcus albus	phosphocholine (18:0/20:5, 16:0/22:5n6)*	277	0.4776	0.3185	0.1338	0.652258663155246
Subdoligranulum (unclassified)	1-margaroyl-2-oleoyl-GPC (17:0/18:1)*	854	0.4387	0.2926	0.1338	0.652258663155246
Veillonella (unclassified)	N-delta-acetylornithine	712	-0.239	0.1594	0.1338	0.652258663155246
Actinomyces viscosus	N-acetyl-beta-alanine	94	-1.4317	0.9552	0.1339	0.652284376796922
Alistipes onderdonkii	hypoxanthine	749	-0.3718	0.2481	0.1339	0.652284376796922
Alistipes putredinis	N-(2-furoyl)glycine	607	-0.1289	0.0860	0.1339	0.652284376796922
Alistipes senegalensis	taurochenodeoxycholate	521	-0.1357	0.0906	0.1341	0.652284376796922
Alistipes shahii	phenylalanine	716	-1.0387	0.6931	0.134	0.652284376796922
Alistipes sp AP11	aspartylphenylalanine	269	-0.2611	0.1743	0.1341	0.652284376796922
Atopobium parvulum	N-acetylserine	385	0.9186	0.6130	0.134	0.652284376796922
Atopobium parvulum	1-linoleoylglycerol (18:2)	385	0.385	0.2570	0.1341	0.652284376796922
Bacteroides eggerthii	biliverdin	328	0.3633	0.2425	0.1341	0.652284376796922
Bacteroides fragilis	glycylvaline	479	-0.137	0.0914	0.1341	0.652284376796922
Bacteroides massiliensis	androsterone sulfate	367	0.1963	0.1310	0.1341	0.652284376796922
Bacteroides salyersiae	3-hydroxyoctanoate	253	-0.5634	0.3760	0.134	0.652284376796922
Bacteroides thetaiotaomicron	5-hydroxyhexanoate	612	-0.2522	0.1683	0.134	0.652284376796922
Bacteroides uniformis	cyclo(leu-pro)	812	0.1387	0.0925	0.1339	0.652284376796922
Bacteroides xylanisolvens	tartarate	621	0.1643	0.1096	0.134	0.652284376796922
Bifidobacterium animalis	pyroglutamylglutamine	261	0.4602	0.3071	0.134	0.652284376796922
Bifidobacterium bifidum	2-aminooctanoate	184	-0.5469	0.3651	0.1341	0.652284376796922
candidate division TM7 single cell isolate TM7b	5-oxoproline	82	1.8339	1.2239	0.134	0.652284376796922
Citrobacter (unclassified)	tricosanoyl sphingomyelin (d18:1/23:0)*	54	-1.2436	0.8299	0.134	0.652284376796922
Clostridium bartlettii	sphingomyelin (d18:1/17:0, d17:1/18:0, d19:1/16:0)	643	-0.5486	0.3661	0.134	0.652284376796922
Clostridium innocuum	methionine	211	1.3638	0.9103	0.1341	0.652284376796922
Clostridium sp L2 50	1-dihomo-linolenoyl-GPC (20:3n3 or 6)*	108	0.8641	0.5765	0.1339	0.652284376796922
Clostridium symbiosum	isovalerylglycine	256	0.4255	0.2839	0.1339	0.652284376796922
Desulfovibrio desulfuricans	ribitol	248	1.0415	0.6951	0.134	0.652284376796922
Desulfovibrio desulfuricans	glycerol	252	0.5303	0.3539	0.1341	0.652284376796922
Dorea longicatena	1-dihomo-linoleoyl-GPC (20:2)*	801	0.3939	0.2629	0.134	0.652284376796922
Eggerthella lenta	2-oleoyl-GPE (18:1)*	377	0.365	0.2435	0.1339	0.652284376796922
Eggerthella lenta	isovalerate	398	-0.3005	0.2005	0.134	0.652284376796922
Erysipelotrichaceae bacterium 3 1 53	phenylalanylphenylalanine	58	0.6743	0.4498	0.1339	0.652284376796922
Erysipelotrichaceae bacterium 5 2 54FAA	10-heptadecenoate (17:1n7)	54	0.9403	0.6275	0.134	0.652284376796922
Eubacterium biforme	bilirubin (E,E)*	272	0.3528	0.2355	0.1341	0.652284376796922
Eubacterium cylindroides	sphingosine	173	0.7997	0.5335	0.1339	0.652284376796922
Eubacterium eligens	gamma-CEHC glucuronide*	239	-0.4472	0.2986	0.1341	0.652284376796922
Eubacterium limosum	1-oleoyl-3-linoleoyl-glycerol (18:1/18:2)	89	0.7365	0.4913	0.1339	0.652284376796922
Eubacterium rectale	arginine	823	-0.88	0.5874	0.1341	0.652284376796922
Eubacterium ventriosum	1-linolenoylglycerol (18:3)	629	0.26	0.1734	0.1339	0.652284376796922
Faecalibacterium prausnitzii	1-palmitoyl-2-arachidonoyl-GPC (16:0/20:4)	844	-0.4553	0.3039	0.134	0.652284376796922
Gemella (unclassified)	7-hydroxycholesterol (alpha or beta)	50	-0.5926	0.3955	0.1341	0.652284376796922
Gemella haemolysans	caprate (10:0)	146	-0.646	0.4311	0.134	0.652284376796922
Gemella morbillorum	gamma-glutamyl-epsilon-lysine	58	2.2977	1.5328	0.1339	0.652284376796922
Granulicatella adiacens	leucylalanine	166	0.3927	0.2620	0.1339	0.652284376796922
Klebsiella pneumoniae	quinolinate	72	-0.8346	0.5570	0.134	0.652284376796922
Lachnospiraceae bacterium 1 4 56FAA	1-palmitoylglycerol (16:0)	254	0.4949	0.3303	0.1341	0.652284376796922
Lachnospiraceae bacterium 3 1 46FAA	taurochenodeoxycholate	711	-0.1199	0.0800	0.134	0.652284376796922
Lachnospiraceae bacterium 8 1 57FAA	4-hydroxyphenylpyruvate	198	0.6073	0.4053	0.134	0.652284376796922
Lactobacillus acidophilus	stearoyl sphingomyelin (d18:1/18:0)	66	2.2327	1.4902	0.1341	0.652284376796922
Lactobacillus casei paracasei	1-palmitoleoyl-3-oleoyl-glycerol (16:1/18:1)*	101	-0.5482	0.3659	0.1341	0.652284376796922
Lactobacillus gasseri	N-delta-acetylornithine	93	0.7117	0.4749	0.134	0.652284376796922
Olsenella (unclassified)	quinate	141	-0.23	0.1535	0.1341	0.652284376796922
Paraprevotella (unclassified)	pyroglutamine*	329	-0.4175	0.2785	0.1339	0.652284376796922
Prevotella bivia	1-stearoyl-2-arachidonoyl-GPI (18:0/20:4)	69	1.3898	0.9277	0.1341	0.652284376796922
Ralstonia (unclassified)	cysteine	99	-1.1019	0.7353	0.134	0.652284376796922
Roseburia intestinalis	isoleucylvaline	713	-0.2448	0.1633	0.1339	0.652284376796922
Ruminococcaceae bacterium D16	gamma-glutamylisoleucine*	315	0.5682	0.3793	0.1341	0.652284376796922
Ruminococcus champanellensis	3-methyl catechol sulfate (1)	50	0.3828	0.2554	0.134	0.652284376796922
Ruminococcus flavefaciens	sphingomyelin (d18:2/23:0, d18:1/23:1, d17:1/24:1)*	110	1.3903	0.9274	0.1339	0.652284376796922
Ruminococcus torques	cytidine	757	0.2372	0.1583	0.134	0.652284376796922
Solobacterium moorei	1-stearoyl-2-linoleoyl-GPE (18:0/18:2)*	237	0.4653	0.3104	0.1339	0.652284376796922
Streptococcus infantis	indolepropionate	372	-0.2749	0.1835	0.1341	0.652284376796922
Streptococcus parasanguinis	pseudouridine	771	0.7409	0.4945	0.1341	0.652284376796922
Veillonella dispar	1-palmitoyl-GPC (16:0)	378	-0.9361	0.6246	0.134	0.652284376796922
Actinomyces odontolyticus	ibuprofen	60	0.3822	0.2552	0.1342	0.652512186301867
Bacteroides dorei	1-(1-enyl-stearoyl)-2-docosahexaenoyl-GPC (P-18:0/22:6)*	758	0.3138	0.2095	0.1342	0.652512186301867
Bifidobacterium bifidum	3-hydroxyoctanoate	192	0.6225	0.4156	0.1342	0.652512186301867
Bilophila (unclassified)	2-hydroxyoctanoate	731	0.2852	0.1904	0.1342	0.652512186301867
Burkholderiales bacterium 1 1 47	1-palmitoyl-2-linoleoyl-glycerol (16:0/18:2)*	282	-0.3717	0.2481	0.1342	0.652512186301867
Deinococcus (unclassified)	3,7-dimethylurate	64	0.5898	0.3938	0.1342	0.652512186301867
Erysipelotrichaceae bacterium 3 1 53	N-acetylputrescine	58	1.7191	1.1479	0.1342	0.652512186301867
Eubacterium eligens	phosphocholine (18:0/20:5, 16:0/22:5n6)*	767	0.2958	0.1975	0.1342	0.652512186301867
Parabacteroides (unclassified)	dihomo-linolenate (20:3n3 or n6)	335	-0.5312	0.3546	0.1342	0.652512186301867
Paraprevotella (unclassified)	3-methylhistidine	329	0.1395	0.0931	0.1342	0.652512186301867
Ruminococcus gnavus	N-formylphenylalanine	481	0.2941	0.1964	0.1342	0.652512186301867
Bacteroides eggerthii	stearate (18:0)	343	-0.9359	0.6250	0.1343	0.652528390258285
Bacteroides uniformis	2-docosahexaenoyl-GPE (22:6)*	646	0.2733	0.1825	0.1343	0.652528390258285
Bifidobacterium animalis	indoleacetylglutamine	126	0.4274	0.2854	0.1343	0.652528390258285
Clostridium hathewayi	eicosenoate (20:1)	383	0.392	0.2618	0.1343	0.652528390258285
Clostridium symbiosum	methionine	268	1.2767	0.8527	0.1343	0.652528390258285
Coprobacter fastidiosus	DSGEGDFXAEGGGVR*	371	0.2202	0.1471	0.1343	0.652528390258285
Erysipelotrichaceae bacterium 21 3	glycolithocholate	292	0.2425	0.1620	0.1343	0.652528390258285
Erysipelotrichaceae bacterium 5 2 54FAA	1-pentadecanoyl-2-linoleoyl-GPC (15:0/18:2)*	54	-1.4913	0.9958	0.1343	0.652528390258285
Erysipelotrichaceae bacterium 6 1 45	succinimide	431	0.6672	0.4456	0.1343	0.652528390258285
Eubacterium brachy	4-methylcatechol sulfate	64	0.5539	0.3700	0.1343	0.652528390258285
Eubacterium ventriosum	1-docosahexaenoylglycerol (22:6)	655	0.2355	0.1573	0.1343	0.652528390258285
Lactobacillus fermentum	theobromine	56	0.6154	0.4110	0.1343	0.652528390258285
Lactococcus lactis	phenylalanylserine	222	0.2672	0.1785	0.1343	0.652528390258285
Lactococcus lactis	4-methyl-2-oxopentanoate	222	0.6839	0.4567	0.1343	0.652528390258285
Prevotella bivia	1-oleoyl-GPI (18:1)*	69	-0.7535	0.5032	0.1343	0.652528390258285
Prevotella buccalis	tricosanoyl sphingomyelin (d18:1/23:0)*	77	0.8641	0.5772	0.1343	0.652528390258285
Roseburia inulinivorans	glycerophosphorylcholine (GPC)	802	0.3507	0.2342	0.1343	0.652528390258285
Ruminococcus albus	linolenate [alpha or gamma; (18:3n3 or 6)]	277	0.4584	0.3062	0.1343	0.652528390258285
Subdoligranulum sp 4 3 54A2FAA	dopamine sulfate (2)	498	0.216	0.1442	0.1343	0.652528390258285
Veillonella parvula	oleoyl ethanolamide	691	-0.3463	0.2313	0.1343	0.652528390258285
Alistipes shahii	methionine sulfoxide	716	0.2885	0.1927	0.1344	0.652591509803472
Anaerotruncus colihominis	guanidinosuccinate	351	0.3234	0.2161	0.1344	0.652591509803472
Bacteroides massiliensis	1-(1-enyl-stearoyl)-2-docosahexaenoyl-GPC (P-18:0/22:6)*	368	0.44	0.2939	0.1344	0.652591509803472
Bacteroides plebeius	octadecanedioate	186	-0.5382	0.3595	0.1344	0.652591509803472
Bacteroides salyersiae	phenylalanylleucine	245	-0.2407	0.1608	0.1344	0.652591509803472
Barnesiella intestinihominis	ethylmalonate	756	-0.2762	0.1845	0.1344	0.652591509803472
Bifidobacterium animalis	1-oleoylglycerol (18:1)	273	-0.4342	0.2900	0.1344	0.652591509803472
Bifidobacterium bifidum	bilirubin (Z,Z)	192	-0.5699	0.3807	0.1344	0.652591509803472
Butyrivibrio crossotus	caffeine	234	0.1664	0.1111	0.1344	0.652591509803472
Clostridium hathewayi	2-methylmalonyl carnitine	309	0.4021	0.2686	0.1344	0.652591509803472
Eubacterium hallii	HWESASXX*	416	-0.2936	0.1961	0.1344	0.652591509803472
Lachnospiraceae bacterium 3 1 46FAA	eicosenoate (20:1)	761	0.2644	0.1766	0.1344	0.652591509803472
Lachnospiraceae bacterium 7 1 58FAA	sphinganine	331	0.6099	0.4074	0.1344	0.652591509803472
Lachnospiraceae bacterium 7 1 58FAA	2-hydroxyacetaminophen sulfate*	390	0.0764	0.0510	0.1344	0.652591509803472
Paraprevotella (unclassified)	1-(1-enyl-stearoyl)-2-arachidonoyl-GPE (P-18:0/20:4)*	330	0.5333	0.3562	0.1344	0.652591509803472
Porphyromonas asaccharolytica	vanillylmandelate (VMA)	203	0.7305	0.4880	0.1344	0.652591509803472
Roseburia (unclassified)	1-palmitoyl-2-arachidonoyl-GPC (16:0/20:4)	207	-0.8674	0.5795	0.1344	0.652591509803472
Roseburia intestinalis	sphingomyelin (d18:1/21:0, d17:1/22:0, d16:1/23:0)*	728	0.4822	0.3221	0.1344	0.652591509803472
Bacteroides intestinalis	suberate (octanedioate)	304	-0.4138	0.2765	0.1346	0.652600298520161
Bacteroides salyersiae	paraxanthine	241	0.3008	0.2010	0.1345	0.652600298520161
Bacteroides stercoris	gamma-glutamyl-epsilon-lysine	505	-0.7778	0.5198	0.1346	0.652600298520161
Bifidobacterium adolescentis	serylalanine	624	0.3914	0.2615	0.1346	0.652600298520161
Bifidobacterium longum	N6-acetyllysine	772	-0.4498	0.3006	0.1346	0.652600298520161
Burkholderiales bacterium 1 1 47	deoxycholate	298	-0.3171	0.2119	0.1346	0.652600298520161
candidate division TM7 single cell isolate TM7c	cis-aconitate	220	0.5488	0.3667	0.1345	0.652600298520161
candidate division TM7 single cell isolate TM7c	10-undecenoate (11:1n1)	235	0.592	0.3955	0.1345	0.652600298520161
Clostridium celatum	N-acetylglycine	139	0.5773	0.3857	0.1345	0.652600298520161
Clostridium nexile	2-docosahexaenoyl-GPC (22:6)*	192	-0.5321	0.3556	0.1345	0.652600298520161
Coprococcus eutactus	anthranilate	162	0.5197	0.3472	0.1345	0.652600298520161
Deinococcus radiodurans	nicotinamide	57	-1.0724	0.7167	0.1346	0.652600298520161
Dialister invisus	isovalerylcarnitine	511	-0.3653	0.2441	0.1346	0.652600298520161
Dorea formicigenerans	glycine	812	-0.5125	0.3425	0.1346	0.652600298520161
Dorea longicatena	tartarate	791	-0.149	0.0996	0.1346	0.652600298520161
Eubacterium hallii	1-oleoyl-GPI (18:1)*	828	-0.253	0.1691	0.1346	0.652600298520161
Eubacterium hallii	3-(3-hydroxyphenyl)propionate sulfate	590	-0.1631	0.1090	0.1346	0.652600298520161
Eubacterium limosum	glycolithocholate sulfate*	88	0.4049	0.2705	0.1345	0.652600298520161
Eubacterium ramulus	1,7-dimethylurate	666	0.1446	0.0966	0.1345	0.652600298520161
Eubacterium rectale	heptanoate (7:0)	786	-0.2643	0.1767	0.1346	0.652600298520161
Eubacterium siraeum	taurolithocholate 3-sulfate	686	0.1463	0.0977	0.1345	0.652600298520161
Granulicatella adiacens	tiglylcarnitine	167	-0.7836	0.5237	0.1346	0.652600298520161
Lachnospiraceae bacterium 1 1 57FAA	dimethylglycine	411	-0.5321	0.3555	0.1345	0.652600298520161
Lachnospiraceae bacterium 3 1 57FAA CT1	1,3-dimethylurate	441	0.199	0.1329	0.1345	0.652600298520161
Lachnospiraceae bacterium 8 1 57FAA	prolylglycine	190	0.5339	0.3568	0.1346	0.652600298520161
Lactobacillus fermentum	1-palmitoyl-2-oleoyl-GPC (16:0/18:1)	56	2.1858	1.4608	0.1346	0.652600298520161
Mitsuokella (unclassified)	N6,N6,N6-trimethyllysine	141	-0.7533	0.5033	0.1345	0.652600298520161
Roseburia intestinalis	glycolithocholate sulfate*	719	-0.1622	0.1084	0.1346	0.652600298520161
Ruminococcus albus	guanidinoacetate	277	-0.8909	0.5955	0.1346	0.652600298520161
Ruminococcus bromii	p-cresol-glucuronide*	727	0.12	0.0802	0.1346	0.652600298520161
Ruminococcus champanellensis	methionine sulfoxide	51	0.7492	0.5007	0.1346	0.652600298520161
Ruminococcus champanellensis	1-palmitoyl-GPC (16:0)	51	2.4013	1.6051	0.1346	0.652600298520161
Ruminococcus flavefaciens	methyl indole-3-acetate	94	-0.7986	0.5336	0.1345	0.652600298520161
Ruminococcus gnavus	2-arachidonoylglycerol (20:4)	454	-0.3015	0.2014	0.1345	0.652600298520161
Solobacterium moorei	isovalerylglycine	221	-0.5031	0.3362	0.1345	0.652600298520161
Streptococcus anginosus	1,2-distearoyl-GPC (18:0/18:0)	173	-0.6271	0.4191	0.1346	0.652600298520161
Streptococcus salivarius	gamma-glutamylmethionine	814	0.4537	0.3032	0.1345	0.652600298520161
Streptococcus sanguinis	sphingosine 1-phosphate	318	0.7939	0.5307	0.1346	0.652600298520161
Subdoligranulum sp 4 3 54A2FAA	glutarylcarnitine (C5)	487	0.4259	0.2847	0.1346	0.652600298520161
Sutterella wadsworthensis	2-arachidonoyl-GPE (20:4)*	377	-0.418	0.2793	0.1345	0.652600298520161
Veillonella (unclassified)	2-oleoylglycerol (18:1)	696	-0.2149	0.1437	0.1346	0.652600298520161
Actinomyces graevenitzii	2-hydroxystearate	259	-0.745	0.4981	0.1348	0.652765475730145
Actinomyces viscosus	N-(2-furoyl)glycine	81	-0.3028	0.2025	0.1349	0.652765475730145
Akkermansia muciniphila	ibuprofen	120	-0.2848	0.1904	0.1348	0.652765475730145
Alistipes onderdonkii	trigonelline (N'-methylnicotinate)	753	-0.1502	0.1004	0.1349	0.652765475730145
Anaerostipes hadrus	1-eicosenoyl-GPC (20:1)*	758	0.4065	0.2718	0.1347	0.652765475730145
Bacteroides cellulosilyticus	palmitoylcarnitine	557	-0.5334	0.3567	0.1348	0.652765475730145
Bacteroides clarus	1-(1-enyl-palmitoyl)-2-linoleoyl-GPC (P-16:0/18:2)*	261	0.7384	0.4936	0.1347	0.652765475730145
Bacteroides ovatus	dehydroisoandrosterone sulfate (DHEA-S)	769	-0.1736	0.1161	0.1347	0.652765475730145
Bacteroides stercoris	anthranilate	344	-0.3474	0.2323	0.1348	0.652765475730145
Bifidobacterium animalis	1-oleoyl-2-linoleoyl-glycerol (18:1/18:2)	272	-0.4682	0.3131	0.1348	0.652765475730145
Bifidobacterium catenulatum	N-acetylalanine	221	1.3967	0.9342	0.1349	0.652765475730145
Bifidobacterium catenulatum	sphingosine	196	0.7189	0.4806	0.1347	0.652765475730145
Blautia producta	N6,N6,N6-trimethyllysine	83	-1.0288	0.6879	0.1348	0.652765475730145
Citrobacter (unclassified)	7-alpha-hydroxy-3-oxo-4-cholestenoate (7-Hoca)	64	1.2852	0.8597	0.1349	0.652765475730145
Citrobacter freundii	N-acetylputrescine	58	-1.9294	1.2903	0.1349	0.652765475730145
Clostridium asparagiforme	N-acetyl-1-methylhistidine*	168	0.3942	0.2637	0.1349	0.652765475730145
Clostridium innocuum	homocitrulline	211	0.4653	0.3112	0.1349	0.652765475730145
Clostridium leptum	1-methylxanthine	664	0.1662	0.1111	0.1349	0.652765475730145
Clostridium scindens	1,5-anhydroglucitol (1,5-AG)	160	-0.5634	0.3768	0.1348	0.652765475730145
Clostridium scindens	eugenol sulfate	112	0.3588	0.2400	0.1349	0.652765475730145
Coprobacter fastidiosus	isoleucylvaline	362	0.3287	0.2199	0.1349	0.652765475730145
Coprococcus comes	leukotriene B4	243	-0.1311	0.0877	0.1349	0.652765475730145
Deinococcus (unclassified)	sphingomyelin (d18:2/14:0, d18:1/14:1)*	83	-1.1193	0.7483	0.1347	0.652765475730145
Desulfovibrio desulfuricans	1-arachidoyl-GPC (20:0)	245	0.6157	0.4117	0.1348	0.652765475730145
Erysipelotrichaceae bacterium 3 1 53	N1-methyladenosine	58	2.0983	1.4034	0.1349	0.652765475730145
Eubacterium biforme	ferulic acid 4-sulfate	142	-0.2758	0.1844	0.1347	0.652765475730145
Eubacterium biforme	p-cresol sulfate	272	-0.2721	0.1819	0.1348	0.652765475730145
Eubacterium brachy	N-acetylputrescine	64	-1.6777	1.1215	0.1347	0.652765475730145
Eubacterium cylindroides	undecanedioate	166	1.0166	0.6798	0.1348	0.652765475730145
Eubacterium eligens	alpha-tocopherol	767	0.4582	0.3063	0.1347	0.652765475730145
Eubacterium limosum	hydantoin-5-propionic acid	82	-0.5636	0.3768	0.1347	0.652765475730145
Klebsiella (unclassified)	1,3,7-trimethylurate	55	0.4327	0.2893	0.1348	0.652765475730145
Klebsiella (unclassified)	1-pentadecanoyl-GPC (15:0)*	61	-1.4087	0.9423	0.1349	0.652765475730145
Lachnospiraceae bacterium 5 1 63FAA	pipecolate	796	0.3598	0.2406	0.1348	0.652765475730145
Mitsuokella (unclassified)	glucuronate	140	-0.7951	0.5319	0.1349	0.652765475730145
Parabacteroides distasonis	cysteine s-sulfate	625	-0.1976	0.1322	0.1348	0.652765475730145
Porphyromonas bennonis	deoxycarnitine	108	1.9365	1.2953	0.1349	0.652765475730145
Prevotella bivia	gamma-tocopherol/beta-tocopherol	67	0.634	0.4238	0.1347	0.652765475730145
Prevotella copri	3-hydroxylaurate	324	-0.4271	0.2857	0.1348	0.652765475730145
Pseudoflavonifractor capillosus	lysine	457	-1.2132	0.8111	0.1347	0.652765475730145
Roseburia inulinivorans	sphingomyelin (d18:1/18:1, d18:2/18:0)	802	0.5343	0.3574	0.1349	0.652765475730145
Ruminococcus champanellensis	myristate (14:0)	51	-0.8147	0.5448	0.1348	0.652765475730145
Ruminococcus lactaris	succinylcarnitine	527	-0.5372	0.3593	0.1349	0.652765475730145
Ruminococcus obeum	1-palmitoyl-2-palmitoleoyl-GPC (16:0/16:1)*	849	-0.2914	0.1948	0.1348	0.652765475730145
Ruminococcus torques	propionylglycine	798	0.2161	0.1445	0.1348	0.652765475730145
Scardovia (unclassified)	nonadecanoate (19:0)	61	1.498	1.0014	0.1347	0.652765475730145
Scardovia wiggsiae	gamma-tocopherol/beta-tocopherol	192	0.4546	0.3041	0.1349	0.652765475730145
Solobacterium moorei	alpha-tocopherol	237	-0.8355	0.5588	0.1349	0.652765475730145
Solobacterium moorei	1-(1-enyl-stearoyl)-2-arachidonoyl-GPC (P-18:0/20:4)	237	0.6007	0.4019	0.1349	0.652765475730145
Streptococcus intermedius	valine	69	2.5257	1.6889	0.1348	0.652765475730145
Streptococcus thermophilus	ergothioneine	673	-0.1756	0.1174	0.1348	0.652765475730145
Streptococcus thermophilus	3-methyl catechol sulfate (1)	661	-0.1183	0.0791	0.1349	0.652765475730145
Turicibacter (unclassified)	5-acetylamino-6-amino-3-methyluracil	325	-0.2362	0.1579	0.1347	0.652765475730145
Turicibacter (unclassified)	1-palmitoyl-2-linolenoyl-GPC (16:0/18:3)*	329	0.4407	0.2946	0.1348	0.652765475730145
Veillonella (unclassified)	1-stearoyl-2-oleoyl-GPC (18:0/18:1)	712	-0.3168	0.2119	0.1348	0.652765475730145
Abiotrophia defectiva	gamma-glutamylleucine	67	1.0951	0.7330	0.1352	0.652859941106239
Actinomyces odontolyticus	1-linoleoyl-GPI (18:2)*	429	-0.387	0.2590	0.135	0.652859941106239
Adlercreutzia equolifaciens	glycerol 3-phosphate	664	0.4448	0.2976	0.135	0.652859941106239
Alistipes (unclassified)	N-acetyl-beta-alanine	135	1.0851	0.7259	0.135	0.652859941106239
Anaerostipes hadrus	cholate	700	-0.0987	0.0661	0.1352	0.652859941106239
Anaerotruncus colihominis	phenylacetylglutamine	408	0.2743	0.1836	0.1352	0.652859941106239
Bacteroides cellulosilyticus	2-palmitoleoyl-GPC (16:1)*	402	-0.3691	0.2470	0.135	0.652859941106239
Bacteroides pectinophilus	stearoyl sphingomyelin (d18:1/18:0)	72	-1.9895	1.3318	0.1352	0.652859941106239
Bacteroides plebeius	1,2,3-benzenetriol sulfate (2)	168	0.1512	0.1012	0.135	0.652859941106239
Bacteroides salyersiae	palmitoleate (16:1n7)	253	-0.3816	0.2554	0.1352	0.652859941106239
Bilophila wadsworthia	1-palmitoleoylglycerol (16:1)*	526	0.2635	0.1764	0.1352	0.652859941106239
Bilophila wadsworthia	7-methylxanthine	519	0.1864	0.1247	0.135	0.652859941106239
Clostridium celatum	benzoate	131	-0.7095	0.4749	0.1352	0.652859941106239
Clostridium innocuum	serotonin	210	0.408	0.2730	0.1351	0.652859941106239
Clostridium leptum	2-docosahexaenoyl-GPE (22:6)*	534	0.2999	0.2007	0.1351	0.652859941106239
Clostridium sp L2 50	3,7-dimethylurate	90	-0.422	0.2824	0.1351	0.652859941106239
Collinsella aerofaciens	N-acetylmethionine	727	-0.5191	0.3473	0.135	0.652859941106239
Coprobacillus (unclassified)	succinimide	318	-0.7148	0.4785	0.1352	0.652859941106239
Coprococcus catus	beta-hydroxyisovalerate	738	0.4067	0.2721	0.135	0.652859941106239
Coprococcus sp ART55 1	tiglylcarnitine	315	0.5746	0.3844	0.135	0.652859941106239
Deinococcus radiodurans	1-docosahexaenoylglycerol (22:6)	57	-0.7508	0.5026	0.1352	0.652859941106239
Enterobacter cloacae	1-linolenoyl-GPC (18:3)*	57	-1.0625	0.7110	0.1351	0.652859941106239
Erysipelotrichaceae bacterium 21 3	eicosenoate (20:1)	423	-0.3724	0.2493	0.1352	0.652859941106239
Erysipelotrichaceae bacterium 6 1 45	5-hydroxyindoleacetate	392	0.4773	0.3195	0.1352	0.652859941106239
Eubacterium hallii	1-methylimidazoleacetate	828	-0.3467	0.2319	0.135	0.652859941106239
Eubacterium rectale	myristoleate (14:1n5)	823	0.2053	0.1374	0.1351	0.652859941106239
Gemella sanguinis	1-linoleoylglycerol (18:2)	243	0.5405	0.3618	0.1352	0.652859941106239
Gordonibacter pamelaeae	indoleacetate	510	-0.358	0.2395	0.135	0.652859941106239
Granulicatella adiacens	gamma-glutamylmethionine	169	0.9117	0.6103	0.1352	0.652859941106239
Klebsiella (unclassified)	3-indoxyl sulfate	61	0.8239	0.5514	0.1351	0.652859941106239
Lachnospiraceae bacterium 1 4 56FAA	myristoylcarnitine	254	0.7336	0.4910	0.1351	0.652859941106239
Lachnospiraceae bacterium 3 1 46FAA	alanine	761	-0.6972	0.4665	0.1351	0.652859941106239
Lachnospiraceae bacterium 3 1 57FAA CT1	palmitoyl ethanolamide	464	0.5252	0.3515	0.1351	0.652859941106239
Lachnospiraceae bacterium 5 1 57FAA	serine	146	-1.7016	1.1389	0.1352	0.652859941106239
Lachnospiraceae bacterium 9 1 43BFAA	1-myristoyl-2-palmitoyl-GPC (14:0/16:0)	53	-1.1688	0.7820	0.135	0.652859941106239
Lactobacillus casei paracasei	3-hydroxybutyrate (BHBA)	131	-0.3075	0.2059	0.1352	0.652859941106239
Lactobacillus rhamnosus	N1-methyladenosine	52	-2.6777	1.7926	0.1352	0.652859941106239
Methanobrevibacter smithii	sphingomyelin (d18:1/14:0, d16:1/16:0)*	528	0.2908	0.1946	0.135	0.652859941106239
Mitsuokella (unclassified)	arabitol/xylitol	141	-0.9209	0.6165	0.1352	0.652859941106239
Parabacteroides distasonis	3-hydroxy-2-ethylpropionate	700	0.4259	0.2850	0.1351	0.652859941106239
Parabacteroides johnsonii	dimethylmalonic acid	54	0.9795	0.6556	0.1352	0.652859941106239
Parabacteroides merdae	tyrosylglutamine	546	0.2668	0.1785	0.1351	0.652859941106239
Peptostreptococcaceae noname (unclassified)	3-(cystein-S-yl)acetaminophen*	131	-0.1484	0.0993	0.1352	0.652859941106239
Peptostreptococcaceae noname (unclassified)	piperine	522	0.1192	0.0798	0.1351	0.652859941106239
Porphyromonas bennonis	3-methylglutarylcarnitine (1)	99	-0.6448	0.4315	0.1351	0.652859941106239
Prevotella buccalis	3-hydroxyhippurate	107	-0.3124	0.2091	0.1352	0.652859941106239
Prevotella buccalis	cortisol	107	0.7643	0.5115	0.1351	0.652859941106239
Ralstonia pickettii	serylalanine	85	1.0906	0.7299	0.1351	0.652859941106239
Ralstonia pickettii	sphingosine 1-phosphate	85	1.4639	0.9800	0.1352	0.652859941106239
Roseburia intestinalis	1-palmitoyl-2-oleoyl-GPC (16:0/18:1)	728	-0.5614	0.3756	0.135	0.652859941106239
Roseburia inulinivorans	1-palmitoyl-2-eicosapentaenoyl-GPC (16:0/20:5)*	802	0.2427	0.1624	0.1352	0.652859941106239
Roseburia inulinivorans	cis-aconitate	756	-0.294	0.1968	0.1352	0.652859941106239
Roseburia inulinivorans	oxalate (ethanedioate)	802	0.2123	0.1420	0.1351	0.652859941106239
Rothia mucilaginosa	cystathionine	448	0.2414	0.1616	0.1352	0.652859941106239
Ruminococcus lactaris	proline	539	-0.687	0.4597	0.1351	0.652859941106239
Shewanella (unclassified)	dihomo-linoleate (20:2n6)	59	-1.0082	0.6746	0.1351	0.652859941106239
Sutterella wadsworthensis	glucose	425	-1.0278	0.6880	0.1352	0.652859941106239
Veillonella (unclassified)	3-hydroxysebacate	652	-0.1852	0.1239	0.1351	0.652859941106239
Akkermansia muciniphila	1-margaroyl-2-linoleoyl-GPC (17:0/18:2)*	829	0.436	0.2919	0.1353	0.65287578527083
Alistipes sp AP11	cis-aconitate	290	0.4975	0.3331	0.1353	0.65287578527083
Alloscardovia omnicolens	2-oleoylglycerol (18:1)	60	0.9087	0.6085	0.1353	0.65287578527083
Clostridium celatum	O-methylcatechol sulfate	139	-0.4225	0.2829	0.1353	0.65287578527083
Collinsella aerofaciens	quinine	66	-0.2295	0.1537	0.1353	0.65287578527083
Erysipelotrichaceae bacterium 21 3	1-palmitoyl-2-linoleoyl-GPI (16:0/18:2)	396	0.5148	0.3447	0.1353	0.65287578527083
Escherichia coli	methyl-4-hydroxybenzoate sulfate	696	0.0864	0.0578	0.1353	0.65287578527083
Eubacterium infirmum	indoleacetate	121	-0.7885	0.5279	0.1353	0.65287578527083
Granulicatella (unclassified)	alpha-ketoglutarate	427	0.4873	0.3263	0.1353	0.65287578527083
Lachnospiraceae bacterium 1 4 56FAA	2-linoleoyl-GPE (18:2)*	227	-0.4641	0.3108	0.1353	0.65287578527083
Lactobacillus gasseri	3-hydroxybutyrate (BHBA)	93	-0.4403	0.2948	0.1353	0.65287578527083
Mitsuokella (unclassified)	gamma-glutamyl-epsilon-lysine	141	-1.4261	0.9548	0.1353	0.65287578527083
Oribacterium sinus	heptanoate (7:0)	53	-1.2348	0.8267	0.1353	0.65287578527083
Parabacteroides distasonis	gamma-glutamylglycine	701	0.2671	0.1788	0.1353	0.65287578527083
Phascolarctobacterium succinatutens	3-phenylpropionate (hydrocinnamate)	224	0.302	0.2023	0.1353	0.65287578527083
Porphyromonas somerae	sphingomyelin (d18:1/24:1, d18:2/24:0)*	97	1.7003	1.1384	0.1353	0.65287578527083
Ruminococcus gnavus	uridine	484	-0.6669	0.4465	0.1353	0.65287578527083
Ruminococcus lactaris	mannitol/sorbitol	539	-0.1753	0.1174	0.1353	0.65287578527083
Sutterella wadsworthensis	1-palmitoyl-3-linoleoyl-glycerol (16:0/18:2)*	378	-0.3138	0.2101	0.1353	0.65287578527083
Veillonella dispar	deoxycholate	371	-0.2883	0.1930	0.1353	0.65287578527083
Actinomyces viscosus	1-linoleoyl-2-arachidonoyl-GPC (18:2/20:4)*	91	-1.1104	0.7437	0.1354	0.652977322649488
Alistipes senegalensis	4-methylcatechol sulfate	553	0.1899	0.1272	0.1355	0.652977322649488
Alloscardovia omnicolens	N-acetylalanine	61	2.6163	1.7522	0.1354	0.652977322649488
Bacteroides clarus	sphingomyelin (d18:1/18:1, d18:2/18:0)	261	0.9793	0.6559	0.1354	0.652977322649488
Bacteroides dorei	1-stearoyl-2-oleoyl-GPE (18:0/18:1)	744	0.2192	0.1468	0.1355	0.652977322649488
Bacteroides eggerthii	1-adrenoyl-GPC (22:4)*	343	-0.4747	0.3180	0.1355	0.652977322649488
Bacteroides faecis	2-methylbutyrylcarnitine (C5)	349	-0.5034	0.3372	0.1354	0.652977322649488
Bacteroides finegoldii	threonine	311	1.0083	0.6755	0.1355	0.652977322649488
Bacteroides fragilis	diglycerol	519	0.187	0.1253	0.1354	0.652977322649488
Bacteroides uniformis	2-hydroxypalmitate	835	0.5195	0.3481	0.1355	0.652977322649488
Bifidobacterium longum	oleate/vaccenate (18:1)	780	-0.392	0.2626	0.1355	0.652977322649488
Clostridium asparagiforme	1-myristoyl-2-palmitoyl-GPC (14:0/16:0)	227	-0.5125	0.3434	0.1355	0.652977322649488
Clostridium bartlettii	valine	643	-0.9638	0.6455	0.1354	0.652977322649488
Clostridium hathewayi	adenosine	316	0.2134	0.1429	0.1355	0.652977322649488
Clostridium sp L2 50	glycylphenylalanine	98	0.4726	0.3165	0.1354	0.652977322649488
Collinsella intestinalis	1-palmitoyl-2-arachidonoyl-GPC (16:0/20:4)	64	-1.6756	1.1226	0.1355	0.652977322649488
Collinsella intestinalis	bilirubin (Z,Z)	64	0.8577	0.5745	0.1354	0.652977322649488
Coprococcus catus	hexanoylglycine	613	-0.2178	0.1459	0.1354	0.652977322649488
Dialister invisus	3-hydroxybutyrate (BHBA)	511	-0.1614	0.1081	0.1354	0.652977322649488
Dorea longicatena	trigonelline (N'-methylnicotinate)	801	-0.1476	0.0989	0.1354	0.652977322649488
Eggerthella (unclassified)	2-oleoylglycerol (18:1)	604	0.2378	0.1593	0.1355	0.652977322649488
Eggerthella (unclassified)	3-indoxyl sulfate	617	0.2674	0.1792	0.1355	0.652977322649488
Eubacterium eligens	catechol sulfate	767	0.216	0.1447	0.1355	0.652977322649488
Holdemania (unclassified)	threonate	462	0.2601	0.1743	0.1355	0.652977322649488
Lactobacillus delbrueckii	1-(1-enyl-oleoyl)-GPC (P-18:1)*	95	-0.7145	0.4786	0.1355	0.652977322649488
Lactobacillus delbrueckii	N-acetylneuraminate	95	-1.0812	0.7244	0.1355	0.652977322649488
Methanobrevibacter smithii	arabitol/xylitol	527	0.5515	0.3694	0.1355	0.652977322649488
Olsenella (unclassified)	1-palmitoyl-2-oleoyl-GPC (16:0/18:1)	141	-1.1598	0.7768	0.1354	0.652977322649488
Oscillibacter (unclassified)	sebacate (decanedioate)	798	-0.121	0.0810	0.1354	0.652977322649488
Oscillibacter (unclassified)	1-oleoyl-3-linoleoyl-glycerol (18:1/18:2)	823	0.2527	0.1693	0.1354	0.652977322649488
Oxalobacter formigenes	leucylalanine	216	-0.3341	0.2238	0.1355	0.652977322649488
Paraprevotella xylaniphila	prolylglycine	199	-0.634	0.4247	0.1355	0.652977322649488
Ralstonia (unclassified)	5-hydroxylysine	99	-1.0877	0.7287	0.1355	0.652977322649488
Ruminococcus gnavus	sphingomyelin (d18:1/20:0, d16:1/22:0)*	475	-0.6936	0.4645	0.1354	0.652977322649488
Ruminococcus lactaris	N-acetylaspartate (NAA)	534	-0.4604	0.3084	0.1355	0.652977322649488
Streptococcus intermedius	deoxycarnitine	69	1.7103	1.1455	0.1354	0.652977322649488
Veillonella dispar	taurocholate	252	-0.196	0.1313	0.1355	0.652977322649488
Actinomyces turicensis	indoleacetate	63	-0.5466	0.3662	0.1356	0.653039638315002
Alistipes (unclassified)	1-dihomo-linoleoyl-GPC (20:2)*	135	0.8462	0.5669	0.1356	0.653039638315002
Anaerotruncus colihominis	3-methylglutaconate	392	0.4115	0.2757	0.1356	0.653039638315002
candidate division TM7 single cell isolate TM7b	5alpha-androstan-3alpha,17beta-diol monosulfate (1)	59	0.6128	0.4106	0.1356	0.653039638315002
Clostridium scindens	3-methyl-2-oxovalerate	160	-1.039	0.6962	0.1356	0.653039638315002
Desulfovibrio desulfuricans	4-allylphenol sulfate	248	-0.2165	0.1451	0.1356	0.653039638315002
Desulfovibrio piger	N-acetylalanine	199	1.536	1.0291	0.1356	0.653039638315002
Escherichia coli	arabitol/xylitol	697	-0.4512	0.3023	0.1356	0.653039638315002
Lachnospiraceae bacterium 3 1 46FAA	1-eicosenoyl-GPC (20:1)*	761	0.3985	0.2670	0.1356	0.653039638315002
Lachnospiraceae bacterium 5 1 57FAA	isovalerylcarnitine	146	-0.7008	0.4696	0.1356	0.653039638315002
Parabacteroides merdae	1-palmitoyl-2-palmitoleoyl-GPC (16:0/16:1)*	635	0.3268	0.2190	0.1356	0.653039638315002
Paraprevotella clara	1,2-distearoyl-GPC (18:0/18:0)	205	-0.5542	0.3713	0.1356	0.653039638315002
Peptostreptococcus (unclassified)	2-arachidonoyl-GPE (20:4)*	60	1.077	0.7217	0.1356	0.653039638315002
Streptococcus gordonii	N-palmitoyl-sphingosine (d18:1/16:0)	218	-0.9325	0.6249	0.1356	0.653039638315002
Streptococcus salivarius	gamma-glutamylisoleucine*	810	0.3501	0.2346	0.1356	0.653039638315002
Streptococcus vestibularis	alanine	296	1.2098	0.8107	0.1356	0.653039638315002
Streptococcus vestibularis	N-acetylphenylalanine	296	0.6459	0.4327	0.1356	0.653039638315002
Subdoligranulum sp 4 3 54A2FAA	N-palmitoyl glycine	488	0.4659	0.3121	0.1356	0.653039638315002
Alloscardovia omnicolens	3-methylglutarylcarnitine (2)	60	0.6669	0.4470	0.1357	0.653195017925037
Anaerotruncus (unclassified)	andro steroid monosulfate (1)*	309	0.2677	0.1794	0.1357	0.653195017925037
Bacteroides caccae	sphingomyelin (d18:2/24:1, d18:1/24:2)*	657	0.5925	0.3971	0.1357	0.653195017925037
Clostridium hathewayi	1-linolenoyl-GPC (18:3)*	383	-0.4316	0.2892	0.1357	0.653195017925037
Coriobacteriaceae bacterium phI	tetradecanedioate	96	0.7087	0.4750	0.1357	0.653195017925037
Escherichia coli	4-vinylguaiacol sulfate	294	-0.1672	0.1121	0.1357	0.653195017925037
Faecalibacterium prausnitzii	N1-methyladenosine	844	-0.7461	0.5001	0.1357	0.653195017925037
Lachnospiraceae bacterium 2 1 58FAA	1-stearoyl-2-linoleoyl-GPC (18:0/18:2)*	298	-0.8537	0.5723	0.1357	0.653195017925037
Lachnospiraceae bacterium 5 1 63FAA	1-palmitoleoyl-3-oleoyl-glycerol (16:1/18:1)*	625	-0.2057	0.1378	0.1357	0.653195017925037
Prevotella bivia	dopamine sulfate (2)	69	-0.51	0.3418	0.1357	0.653195017925037
Prevotella buccalis	N-acetyl-3-methylhistidine*	54	-0.6137	0.4114	0.1357	0.653195017925037
Ruminococcus obeum	threonate	848	0.1942	0.1302	0.1357	0.653195017925037
Veillonella (unclassified)	isovalerylglycine	686	-0.2776	0.1861	0.1357	0.653195017925037
Veillonella atypica	gamma-glutamyl-2-aminobutyrate	508	-0.3654	0.2449	0.1357	0.653195017925037
Actinomyces graevenitzii	serotonin	255	-0.3326	0.2230	0.1358	0.653210573078796
Bacteroides caccae	1-oleoylglycerol (18:1)	657	0.2681	0.1797	0.1358	0.653210573078796
Clostridium bartlettii	2-hydroxyibuprofen	57	-0.2302	0.1544	0.1358	0.653210573078796
Coprobacter fastidiosus	p-cresol-glucuronide*	358	-0.1683	0.1128	0.1358	0.653210573078796
Coprococcus eutactus	5alpha-androstan-3beta,17alpha-diol disulfate	126	0.2834	0.1900	0.1358	0.653210573078796
Eggerthella (unclassified)	3-hydroxyisobutyrate	604	-0.2834	0.1900	0.1358	0.653210573078796
Eggerthella lenta	5-hydroxyhexanoate	339	-0.3235	0.2169	0.1358	0.653210573078796
Enterobacter cloacae	taurine	57	1.3054	0.8751	0.1358	0.653210573078796
Erysipelotrichaceae bacterium 5 2 54FAA	methyl glucopyranoside (alpha + beta)	54	0.621	0.4162	0.1358	0.653210573078796
Eubacterium siraeum	1-palmitoyl-2-palmitoleoyl-GPC (16:0/16:1)*	708	-0.3149	0.2111	0.1358	0.653210573078796
Eubacterium ventriosum	3-phenylpropionate (hydrocinnamate)	651	-0.1769	0.1186	0.1358	0.653210573078796
Holdemania (unclassified)	fumarate	462	0.7273	0.4875	0.1358	0.653210573078796
Lachnospiraceae bacterium 1 4 56FAA	methylsuccinate	254	-0.4875	0.3269	0.1358	0.653210573078796
Paraprevotella clara	palmitoyl dihydrosphingomyelin (d18:0/16:0)*	270	0.806	0.5404	0.1358	0.653210573078796
Paraprevotella clara	2-hydroxystearate	270	0.7958	0.5336	0.1358	0.653210573078796
Prevotella timonensis	oleoyl ethanolamide	105	0.7977	0.5348	0.1358	0.653210573078796
Ruminococcus gnavus	1-(1-enyl-palmitoyl)-2-arachidonoyl-GPC (P-16:0/20:4)*	471	-0.5539	0.3713	0.1358	0.653210573078796
Ruminococcus sp 5 1 39BFAA	ursodeoxycholate	462	-0.1585	0.1062	0.1358	0.653210573078796
Shewanella (unclassified)	oleoyl ethanolamide	59	-1.1626	0.7794	0.1358	0.653210573078796
Solobacterium moorei	galactonate	202	0.2813	0.1886	0.1358	0.653210573078796
Abiotrophia defectiva	gamma-glutamylisoleucine*	67	0.9822	0.6586	0.1359	0.653342412985601
Alistipes onderdonkii	mannitol/sorbitol	752	-0.1485	0.0996	0.1359	0.653342412985601
Anaerotruncus (unclassified)	sebacate (decanedioate)	438	-0.161	0.1079	0.1359	0.653342412985601
Catenibacterium mitsuokai	4-androsten-3beta,17beta-diol monosulfate (1)	112	-0.3553	0.2383	0.1359	0.653342412985601
Clostridium bolteae	4-androsten-3beta,17beta-diol monosulfate (1)	417	-0.2237	0.1500	0.1359	0.653342412985601
Clostridium innocuum	indoleacetylglutamine	90	0.5722	0.3837	0.1359	0.653342412985601
Collinsella aerofaciens	stachydrine	727	-0.0976	0.0654	0.1359	0.653342412985601
Collinsella intestinalis	chenodeoxycholate	64	-0.7424	0.4978	0.1359	0.653342412985601
Coprococcus sp ART55 1	dodecanedioate	315	0.3196	0.2143	0.1359	0.653342412985601
Eubacterium ventriosum	HWESASXX*	330	-0.2915	0.1955	0.1359	0.653342412985601
Lachnospiraceae bacterium 3 1 46FAA	N-acetylvaline	761	-0.5424	0.3637	0.1359	0.653342412985601
Lachnospiraceae bacterium 5 1 63FAA	palmitate (16:0)	796	-0.5391	0.3615	0.1359	0.653342412985601
Odoribacter (unclassified)	1-stearoyl-GPE (18:0)	181	-0.9189	0.6163	0.1359	0.653342412985601
Odoribacter splanchnicus	phenylalanylleucine	495	-0.1682	0.1128	0.1359	0.653342412985601
Streptococcus vestibularis	mannitol/sorbitol	296	0.2218	0.1487	0.1359	0.653342412985601
Alistipes senegalensis	caprylate (8:0)	553	-0.3898	0.2615	0.136	0.653497370740344
Bifidobacterium catenulatum	N1-methyladenosine	222	1.3118	0.8800	0.136	0.653497370740344
Bilophila wadsworthia	1-(1-enyl-palmitoyl)-2-palmitoyl-GPC (P-16:0/16:0)*	524	0.5785	0.3881	0.136	0.653497370740344
Bilophila wadsworthia	salicyluric glucuronide*	83	-0.2521	0.1691	0.136	0.653497370740344
Clostridium asparagiforme	isobutyrylcarnitine	226	-0.3827	0.2567	0.136	0.653497370740344
Deinococcus radiodurans	glycerophosphoethanolamine	57	-0.9853	0.6609	0.136	0.653497370740344
Lachnospiraceae bacterium 5 1 63FAA	allantoin	795	-0.3612	0.2423	0.136	0.653497370740344
Lachnospiraceae bacterium 9 1 43BFAA	2-aminobutyrate	53	-1.7222	1.1551	0.136	0.653497370740344
Odoribacter splanchnicus	myristoylcarnitine	505	0.4834	0.3242	0.136	0.653497370740344
Paraprevotella (unclassified)	isovalerylcarnitine	329	0.4635	0.3109	0.136	0.653497370740344
Rothia dentocariosa	behenoyl sphingomyelin (d18:1/22:0)*	295	0.9254	0.6207	0.136	0.653497370740344
Ruminococcus gnavus	kynurenate	484	-0.4301	0.2885	0.136	0.653497370740344
Subdoligranulum (unclassified)	2-arachidonoyl-GPE (20:4)*	761	-0.2771	0.1859	0.136	0.653497370740344
Veillonella dispar	7-methylguanine	378	-1.0609	0.7115	0.136	0.653497370740344
Actinomyces turicensis	1-stearyl-GPC (O-18:0)*	63	-0.9063	0.6083	0.1363	0.653543244384781
Akkermansia muciniphila	1-palmitoyl-2-adrenoyl-GPC (16:0/22:4)*	828	-0.2427	0.1629	0.1363	0.653543244384781
Alistipes senegalensis	1-palmityl-GPC (O-16:0)	530	0.4684	0.3143	0.1361	0.653543244384781
Alistipes shahii	1-oleoylglycerol (18:1)	716	-0.2624	0.1761	0.1362	0.653543244384781
Anaerotruncus (unclassified)	glycylvaline	395	0.1471	0.0987	0.1361	0.653543244384781
Anaerotruncus (unclassified)	4-androsten-3alpha,17alpha-diol monosulfate (3)	448	0.2376	0.1595	0.1362	0.653543244384781
Atopobium parvulum	1-myristoyl-2-palmitoyl-GPC (14:0/16:0)	385	-0.3981	0.2671	0.1362	0.653543244384781
Bacteroidales bacterium ph8	succinylcarnitine	725	-0.4743	0.3184	0.1363	0.653543244384781
Bacteroidales bacterium ph8	kynurenate	739	0.3739	0.2510	0.1363	0.653543244384781
Bacteroides coprocola	1-methylhistidine	211	-0.6775	0.4545	0.1361	0.653543244384781
Bacteroides eggerthii	sphingomyelin (d18:1/24:1, d18:2/24:0)*	337	-0.5625	0.3776	0.1363	0.653543244384781
Bacteroides fragilis	1-palmitoyl-2-oleoyl-GPE (16:0/18:1)	517	0.2768	0.1858	0.1362	0.653543244384781
Bacteroides thetaiotaomicron	trans-urocanate	709	0.2738	0.1838	0.1363	0.653543244384781
Bifidobacterium animalis	succinimide	273	0.8236	0.5528	0.1363	0.653543244384781
Bifidobacterium pseudocatenulatum	5alpha-androstan-3alpha,17beta-diol monosulfate (1)	131	-0.3937	0.2642	0.1363	0.653543244384781
Bilophila wadsworthia	pantothenate	526	-0.3827	0.2567	0.1361	0.653543244384781
Blautia hydrogenotrophica	1-dihomo-linolenoyl-GPE (20:3n3 or 6)*	176	0.5091	0.3417	0.1362	0.653543244384781
candidate division TM7 single cell isolate TM7c	4-allylphenol sulfate	234	-0.2285	0.1533	0.1361	0.653543244384781
candidate division TM7 single cell isolate TM7c	sphingomyelin (d18:2/23:0, d18:1/23:1, d17:1/24:1)*	235	1.0306	0.6917	0.1362	0.653543244384781
Catenibacterium mitsuokai	glycerol	112	0.7608	0.5106	0.1362	0.653543244384781
Clostridiales bacterium 1 7 47FAA	piperine	160	-0.1959	0.1315	0.1362	0.653543244384781
Clostridium bartlettii	3-hydroxylaurate	643	-0.2905	0.1950	0.1363	0.653543244384781
Clostridium celatum	serylalanine	139	-0.8138	0.5459	0.1361	0.653543244384781
Clostridium ramosum	1-myristoyl-2-palmitoyl-GPC (14:0/16:0)	162	-0.63	0.4228	0.1363	0.653543244384781
Clostridium scindens	3-(cystein-S-yl)acetaminophen*	52	-0.2579	0.1731	0.1363	0.653543244384781
Dorea (unclassified)	hypoxanthine	50	1.6249	1.0902	0.1361	0.653543244384781
Dorea (unclassified)	p-cresol sulfate	50	0.4534	0.3043	0.1362	0.653543244384781
Enterococcus faecalis	1-arachidonoyl-GPE (20:4)*	67	1.6167	1.0851	0.1362	0.653543244384781
Erysipelotrichaceae bacterium 6 1 45	isoeugenol sulfate	135	-0.2921	0.1961	0.1362	0.653543244384781
Escherichia coli	ferulic acid 4-sulfate	391	-0.1539	0.1033	0.1363	0.653543244384781
Eubacterium cylindroides	1-docosapentaenoyl-GPC (22:5n6)*	193	0.4497	0.3018	0.1362	0.653543244384781
Eubacterium ramulus	arabonate/xylonate	672	0.36	0.2415	0.1361	0.653543244384781
Eubacterium rectale	dihydroferulic acid	513	0.1578	0.1059	0.1362	0.653543244384781
Faecalibacterium prausnitzii	4-methyl-2-oxopentanoate	844	0.3797	0.2549	0.1363	0.653543244384781
Flavonifractor plautii	N6-acetyllysine	457	0.5803	0.3895	0.1362	0.653543244384781
Gemella morbillorum	choline	58	2.8984	1.9445	0.1361	0.653543244384781
Granulicatella (unclassified)	ornithine	428	0.9054	0.6077	0.1363	0.653543244384781
Lachnospiraceae bacterium 7 1 58FAA	taurochenodeoxycholate	773	-0.1148	0.0771	0.1363	0.653543244384781
Lachnospiraceae bacterium 7 1 58FAA	palmitoyl ethanolamide	821	-0.3746	0.2514	0.1362	0.653543244384781
Lactobacillus gasseri	cyclo(leu-pro)	91	-0.466	0.3127	0.1361	0.653543244384781
Lactobacillus gasseri	glycochenodeoxycholate	92	-0.419	0.2811	0.1361	0.653543244384781
Methanobrevibacter (unclassified)	N-acetyltaurine	310	-0.5369	0.3603	0.1362	0.653543244384781
Odoribacter (unclassified)	tyramine O-sulfate	113	0.3541	0.2376	0.1361	0.653543244384781
Oribacterium sinus	N-acetyltyrosine	56	1.1969	0.8031	0.1361	0.653543244384781
Oxalobacter formigenes	5-hydroxylysine	216	-0.6262	0.4202	0.1361	0.653543244384781
Parabacteroides distasonis	N-acetylalliin	269	0.22	0.1477	0.1363	0.653543244384781
Parabacteroides johnsonii	oxalate (ethanedioate)	212	-0.4195	0.2815	0.1361	0.653543244384781
Paraprevotella clara	serotonin	270	0.3383	0.2270	0.1362	0.653543244384781
Ralstonia (unclassified)	1-arachidonoyl-GPA (20:4)	95	-0.4199	0.2817	0.1361	0.653543244384781
Rothia mucilaginosa	phosphate	461	-1.6634	1.1161	0.1361	0.653543244384781
Ruminococcaceae bacterium D16	1-stearoyl-2-linoleoyl-GPE (18:0/18:2)*	316	0.3977	0.2669	0.1362	0.653543244384781
Ruminococcus obeum	gamma-glutamylalanine	848	-0.3411	0.2289	0.1363	0.653543244384781
Ruminococcus torques	1-palmitoyl-3-linoleoyl-glycerol (16:0/18:2)*	759	0.2158	0.1448	0.1363	0.653543244384781
Scardovia wiggsiae	3-carboxy-4-methyl-5-propyl-2-furanpropanoate (CMPF)	195	-0.2144	0.1439	0.1361	0.653543244384781
Streptococcus mitis oralis pneumoniae	alpha-tocopherol	444	0.5445	0.3654	0.1362	0.653543244384781
Streptococcus salivarius	glutarate (pentanedioate)	806	0.2419	0.1624	0.1363	0.653543244384781
Subdoligranulum (unclassified)	hypotaurine	854	0.2828	0.1898	0.1363	0.653543244384781
Subdoligranulum variabile	N-acetylputrescine	193	0.9266	0.6220	0.1363	0.653543244384781
Sutterella wadsworthensis	O-methylcatechol sulfate	425	0.2532	0.1699	0.1362	0.653543244384781
Veillonella (unclassified)	3-phenylpropionate (hydrocinnamate)	690	0.1576	0.1057	0.1362	0.653543244384781
Bacteroides finegoldii	1-(1-enyl-palmitoyl)-2-linoleoyl-GPE (P-16:0/18:2)*	311	0.5435	0.3649	0.1364	0.653744109477313
Bacteroides finegoldii	1-(1-enyl-palmitoyl)-2-oleoyl-GPE (P-16:0/18:1)*	310	0.5457	0.3664	0.1364	0.653744109477313
Blautia hydrogenotrophica	threonine	179	-1.2617	0.8471	0.1364	0.653744109477313
Clostridium symbiosum	2-aminophenol sulfate	267	-0.2232	0.1499	0.1364	0.653744109477313
Flavonifractor plautii	octadecanedioate	463	-0.3551	0.2384	0.1364	0.653744109477313
Gemella haemolysans	5-hydroxyhexanoate	117	-0.561	0.3767	0.1364	0.653744109477313
Gemella haemolysans	glutarylcarnitine (C5)	142	-0.7929	0.5324	0.1364	0.653744109477313
Granulicatella (unclassified)	glycerophosphorylcholine (GPC)	428	-0.5128	0.3444	0.1364	0.653744109477313
Parabacteroides merdae	retinol (Vitamin A)	635	0.6134	0.4119	0.1364	0.653744109477313
Ruminococcaceae bacterium D16	1-oleoyl-GPE (18:1)	316	0.502	0.3371	0.1364	0.653744109477313
Subdoligranulum sp 4 3 54A2FAA	1-oleoyl-2-dihomo-linolenoyl-GPC (18:1/20:3)*	498	0.3698	0.2483	0.1364	0.653744109477313
Veillonella parvula	homoarginine	692	0.401	0.2692	0.1364	0.653744109477313
Actinomyces graevenitzii	gamma-glutamylleucine	259	0.7502	0.5038	0.1365	0.653759208266496
Actinomyces odontolyticus	sphingomyelin (d18:1/20:1, d18:2/20:0)*	429	-0.771	0.5179	0.1365	0.653759208266496
Alistipes shahii	indolelactate	716	0.4336	0.2912	0.1365	0.653759208266496
Anaerotruncus colihominis	1,2-dilinoleoyl-GPC (18:2/18:2)	408	0.4295	0.2885	0.1365	0.653759208266496
Bacteroides plebeius	tyrosine	186	-1.386	0.9308	0.1365	0.653759208266496
Bacteroides stercoris	citrate	505	-0.584	0.3922	0.1365	0.653759208266496
Bacteroides thetaiotaomicron	lysine	709	0.9364	0.6289	0.1365	0.653759208266496
Clostridium leptum	1-arachidonoyl-GPA (20:4)	665	0.1565	0.1051	0.1365	0.653759208266496
Coprococcus comes	piperine	668	0.1033	0.0694	0.1365	0.653759208266496
Erysipelotrichaceae bacterium 21 3	pregnen-diol disulfate*	421	-0.2183	0.1466	0.1365	0.653759208266496
Erysipelotrichaceae bacterium 3 1 53	1-(1-enyl-palmitoyl)-2-oleoyl-GPE (P-16:0/18:1)*	57	1.0179	0.6836	0.1365	0.653759208266496
Eubacterium eligens	3-methylhistidine	766	0.0975	0.0655	0.1365	0.653759208266496
Lactobacillus casei paracasei	2-hydroxyglutarate	132	0.9147	0.6143	0.1365	0.653759208266496
Lactobacillus fermentum	pseudouridine	56	2.7998	1.8802	0.1365	0.653759208266496
Paraprevotella clara	5-acetylamino-6-amino-3-methyluracil	264	0.2523	0.1695	0.1365	0.653759208266496
Roseburia inulinivorans	1-(1-enyl-palmitoyl)-2-arachidonoyl-GPE (P-16:0/20:4)*	802	0.3378	0.2269	0.1365	0.653759208266496
Ruminococcus albus	palmitoleate (16:1n7)	277	0.3717	0.2496	0.1365	0.653759208266496
Streptococcus gordonii	4-hydroxyphenylacetate	203	0.3937	0.2644	0.1365	0.653759208266496
Streptococcus gordonii	1,7-dimethylurate	218	0.2343	0.1573	0.1365	0.653759208266496
Turicibacter (unclassified)	caprate (10:0)	330	-0.4549	0.3055	0.1365	0.653759208266496
Alistipes indistinctus	malonate	504	0.35	0.2351	0.1366	0.653820642752431
Alistipes onderdonkii	hydroquinone sulfate	631	-0.1901	0.1277	0.1366	0.653820642752431
Bacteroides coprocola	15-methylpalmitate	216	-0.57	0.3829	0.1366	0.653820642752431
Bacteroides eggerthii	prolylproline	334	-0.2262	0.1519	0.1366	0.653820642752431
Bacteroides thetaiotaomicron	4-methyl-2-oxopentanoate	709	0.3979	0.2673	0.1366	0.653820642752431
Blautia hydrogenotrophica	margarate (17:0)	179	0.8083	0.5430	0.1366	0.653820642752431
Citrobacter (unclassified)	3-methylglutaconate	64	-0.8477	0.5694	0.1366	0.653820642752431
Citrobacter freundii	epiandrosterone sulfate	58	0.486	0.3265	0.1366	0.653820642752431
Clostridium citroniae	1-docosahexaenoyl-GPC (22:6)*	228	-0.6104	0.4100	0.1366	0.653820642752431
Clostridium symbiosum	1-myristoyl-GPC (14:0)	268	-0.5806	0.3900	0.1366	0.653820642752431
Coprobacter fastidiosus	3-(cystein-S-yl)acetaminophen*	64	-0.2301	0.1546	0.1366	0.653820642752431
Desulfovibrio piger	cortisone	198	0.5955	0.4001	0.1366	0.653820642752431
Eubacterium biforme	1-dihomo-linoleoyl-GPC (20:2)*	272	0.6768	0.4547	0.1366	0.653820642752431
Mitsuokella (unclassified)	3-methyl catechol sulfate (1)	140	-0.2269	0.1524	0.1366	0.653820642752431
Oscillibacter (unclassified)	gamma-glutamylalanine	823	0.3382	0.2272	0.1366	0.653820642752431
Ralstonia pickettii	gamma-glutamyl-2-aminobutyrate	82	-1.1227	0.7543	0.1366	0.653820642752431
Ruminococcus sp 5 1 39BFAA	bilirubin (E,E)*	601	0.2595	0.1743	0.1366	0.653820642752431
Ruminococcus sp 5 1 39BFAA	lactate	601	0.3702	0.2487	0.1366	0.653820642752431
Alistipes senegalensis	1-oleoyl-GPE (18:1)	553	-0.3837	0.2578	0.1367	0.653881998878051
Anaerostipes hadrus	gamma-glutamylglycine	758	-0.2694	0.1810	0.1367	0.653881998878051
Bacteroides caccae	lanthionine	529	0.2387	0.1604	0.1367	0.653881998878051
Bacteroides faecis	gamma-glutamylisoleucine*	347	0.5552	0.3730	0.1367	0.653881998878051
Bacteroides vulgatus	1-(1-enyl-palmitoyl)-2-linoleoyl-GPE (P-16:0/18:2)*	776	0.3324	0.2234	0.1367	0.653881998878051
Clostridium bolteae	2-palmitoyl-GPC (16:0)*	424	-0.4273	0.2871	0.1367	0.653881998878051
Dorea longicatena	linoleoylcarnitine*	800	0.3897	0.2619	0.1367	0.653881998878051
Escherichia coli	N-acetylglycine	698	-0.2447	0.1644	0.1367	0.653881998878051
Eubacterium cylindroides	1-arachidonoyl-GPE (20:4)*	197	0.8605	0.5782	0.1367	0.653881998878051
Granulicatella adiacens	1-oleoyl-2-linoleoyl-glycerol (18:1/18:2)	169	0.5578	0.3749	0.1367	0.653881998878051
Oxalobacter formigenes	1-stearoyl-2-docosahexaenoyl-GPE (18:0/22:6)*	219	-0.4619	0.3104	0.1367	0.653881998878051
Parabacteroides (unclassified)	sphingomyelin (d18:1/24:1, d18:2/24:0)*	330	0.3608	0.2425	0.1367	0.653881998878051
Prevotella bivia	glycine	69	1.583	1.0638	0.1367	0.653881998878051
Prevotella buccalis	1-(1-enyl-palmitoyl)-2-linoleoyl-GPE (P-16:0/18:2)*	107	0.8226	0.5527	0.1367	0.653881998878051
Prevotella buccalis	5-methyluridine (ribothymidine)	107	-1.4196	0.9539	0.1367	0.653881998878051
Roseburia inulinivorans	ferulic acid 4-sulfate	445	-0.1435	0.0964	0.1367	0.653881998878051
Ruminococcus albus	1-(1-enyl-stearoyl)-2-arachidonoyl-GPC (P-18:0/20:4)	276	-0.5845	0.3927	0.1367	0.653881998878051
Slackia piriformis	2-stearoyl-GPE (18:0)*	90	-0.8438	0.5669	0.1367	0.653881998878051
Actinomyces turicensis	myristate (14:0)	63	-0.7662	0.5155	0.1371	0.653964861808655
Adlercreutzia equolifaciens	1-methylimidazoleacetate	664	-0.3729	0.2508	0.137	0.653964861808655
Alistipes finegoldii	imidazole lactate	657	0.4098	0.2755	0.1369	0.653964861808655
Alistipes indistinctus	o-cresol sulfate	344	0.1776	0.1194	0.1368	0.653964861808655
Anaerotruncus (unclassified)	ribitol	441	0.6602	0.4437	0.1368	0.653964861808655
Anaerotruncus colihominis	glycochenodeoxycholate	407	-0.1772	0.1191	0.1368	0.653964861808655
Atopobium parvulum	methionine	385	0.9218	0.6197	0.1369	0.653964861808655
Bacteroidales bacterium ph8	1-methylurate	652	0.1754	0.1180	0.1371	0.653964861808655
Bacteroidales bacterium ph8	3-hydroxy-2-ethylpropionate	738	-0.4441	0.2986	0.1369	0.653964861808655
Bacteroides caccae	1-dihomo-linolenylglycerol (20:3)	657	-0.2417	0.1626	0.1371	0.653964861808655
Bacteroides dorei	pregn steroid monosulfate*	758	-0.1983	0.1334	0.1371	0.653964861808655
Bacteroides fragilis	mannitol/sorbitol	534	-0.1787	0.1201	0.137	0.653964861808655
Bacteroides intestinalis	2-piperidinone	355	-0.1966	0.1323	0.1371	0.653964861808655
Bacteroides pectinophilus	leucylalanine	70	0.6053	0.4068	0.1368	0.653964861808655
Bacteroides uniformis	phenylalanylphenylalanine	835	-0.2153	0.1448	0.1369	0.653964861808655
Bacteroides vulgatus	3-hydroxybutyrate (BHBA)	775	-0.1307	0.0879	0.137	0.653964861808655
Bifidobacterium adolescentis	phenylacetylglutamine	624	-0.2171	0.1461	0.1371	0.653964861808655
Bifidobacterium adolescentis	10-heptadecenoate (17:1n7)	624	0.276	0.1855	0.1368	0.653964861808655
Bifidobacterium animalis	glutamine	273	1.8905	1.2714	0.137	0.653964861808655
Bifidobacterium bifidum	1-(1-enyl-stearoyl)-GPC (P-18:0) *	192	-0.7266	0.4885	0.1369	0.653964861808655
Bifidobacterium dentium	1-margaroyl-2-linoleoyl-GPC (17:0/18:2)*	238	-0.7694	0.5172	0.1369	0.653964861808655
Bifidobacterium pseudocatenulatum	aspartylphenylalanine	166	0.2916	0.1961	0.137	0.653964861808655
Bilophila (unclassified)	1-palmitoyl-2-oleoyl-GPC (16:0/18:1)	732	0.567	0.3813	0.137	0.653964861808655
Bilophila wadsworthia	1-linolenoylglycerol (18:3)	501	0.2907	0.1955	0.1371	0.653964861808655
candidate division TM7 single cell isolate TM7c	1-stearoyl-2-docosapentaenoyl-GPC (18:0/22:5n6)*	235	0.5525	0.3716	0.1371	0.653964861808655
Catenibacterium mitsuokai	1,3-dimethylurate	107	0.4431	0.2978	0.1368	0.653964861808655
Catenibacterium mitsuokai	3-(3-hydroxyphenyl)propionate	91	0.3292	0.2213	0.1369	0.653964861808655
Clostridium asparagiforme	1-(1-enyl-palmitoyl)-2-arachidonoyl-GPE (P-16:0/20:4)*	227	-0.6313	0.4244	0.1368	0.653964861808655
Clostridium bolteae	sphingomyelin (d18:1/21:0, d17:1/22:0, d16:1/23:0)*	424	-0.5764	0.3877	0.1371	0.653964861808655
Clostridium leptum	5-dodecenoate (12:1n7)	692	-0.2315	0.1557	0.1371	0.653964861808655
Clostridium nexile	1-dihomo-linoleoyl-GPC (20:2)*	198	0.7719	0.5191	0.1371	0.653964861808655
Coprobacillus (unclassified)	octanoylcarnitine	315	0.3468	0.2333	0.1371	0.653964861808655
Coprobacter fastidiosus	deoxycarnitine	371	-0.7827	0.5262	0.1369	0.653964861808655
Coprococcus catus	phosphate	743	1.3693	0.9210	0.1371	0.653964861808655
Coprococcus comes	tartarate	764	-0.1514	0.1018	0.1371	0.653964861808655
Coprococcus eutactus	taurine	240	-0.6471	0.4351	0.137	0.653964861808655
Coprococcus sp ART55 1	2-aminobutyrate	315	0.7098	0.4771	0.1368	0.653964861808655
Desulfovibrio piger	5-acetylamino-6-formylamino-3-methyluracil	155	0.2768	0.1862	0.137	0.653964861808655
Dorea formicigenerans	1-palmitoyl-GPC (16:0)	812	0.6538	0.4394	0.1368	0.653964861808655
Eubacterium hallii	3-hydroxylaurate	828	0.2565	0.1725	0.1369	0.653964861808655
Eubacterium hallii	1-stearoyl-2-arachidonoyl-GPE (18:0/20:4)	827	0.3051	0.2052	0.137	0.653964861808655
Eubacterium infirmum	citraconate/glutaconate	121	-0.546	0.3670	0.1369	0.653964861808655
Eubacterium siraeum	androsterone sulfate	706	0.1419	0.0954	0.1369	0.653964861808655
Faecalibacterium prausnitzii	4-hydroxyphenylpyruvate	844	0.3052	0.2052	0.1369	0.653964861808655
Gemella haemolysans	xanthine	146	-0.7828	0.5264	0.137	0.653964861808655
Gemella sanguinis	5alpha-pregnan-3beta,20alpha-diol monosulfate (2)	208	-0.2875	0.1934	0.137	0.653964861808655
Haemophilus parainfluenzae	N-acetylphenylalanine	484	0.48	0.3226	0.1368	0.653964861808655
Klebsiella (unclassified)	docosahexaenoate (DHA; 22:6n3)	61	-1.1039	0.7423	0.137	0.653964861808655
Lachnospiraceae bacterium 2 1 58FAA	glycerol	298	-0.4724	0.3176	0.1368	0.653964861808655
Lachnospiraceae bacterium 3 1 57FAA CT1	gamma-CEHC glucuronide*	151	0.5036	0.3387	0.137	0.653964861808655
Lachnospiraceae bacterium 3 1 57FAA CT1	O-sulfo-L-tyrosine	466	0.535	0.3597	0.1369	0.653964861808655
Lachnospiraceae bacterium 7 1 58FAA	dodecanedioate	824	0.2067	0.1390	0.137	0.653964861808655
Lactobacillus gasseri	1,3-dimethylurate	87	-0.5464	0.3673	0.1368	0.653964861808655
Methanobrevibacter (unclassified)	succinate	322	0.4692	0.3154	0.1368	0.653964861808655
Oscillibacter (unclassified)	N6-acetyllysine	816	0.4474	0.3009	0.137	0.653964861808655
Oxalobacter formigenes	2-piperidinone	219	0.2138	0.1438	0.137	0.653964861808655
Parabacteroides merdae	4-androsten-3beta,17beta-diol monosulfate (1)	624	0.1902	0.1279	0.137	0.653964861808655
Paraprevotella (unclassified)	17-methylstearate	330	0.4783	0.3217	0.1371	0.653964861808655
Paraprevotella xylaniphila	gamma-CEHC glucuronide*	63	0.7403	0.4978	0.137	0.653964861808655
Porphyromonas asaccharolytica	5-oxoproline	203	1.3406	0.9011	0.1368	0.653964861808655
Porphyromonas asaccharolytica	1-palmitoleoyl-2-oleoyl-glycerol (16:1/18:1)*	167	-0.3446	0.2316	0.1368	0.653964861808655
Porphyromonas uenonis	phenylacetate	76	0.6252	0.4202	0.1368	0.653964861808655
Prevotella bivia	2-hydroxy-3-methylvalerate	69	1.0957	0.7371	0.1371	0.653964861808655
Prevotella copri	phenylalanylserine	323	-0.2359	0.1586	0.1368	0.653964861808655
Rothia (unclassified)	galactonate	95	-0.4303	0.2893	0.1369	0.653964861808655
Ruminococcus albus	3-hydroxy-2-ethylpropionate	276	0.6891	0.4633	0.1369	0.653964861808655
Ruminococcus callidus	2-aminobutyrate	411	0.6296	0.4234	0.1371	0.653964861808655
Ruminococcus champanellensis	orotidine	51	1.1407	0.7669	0.1369	0.653964861808655
Ruminococcus lactaris	N-acetyltyrosine	534	-0.4193	0.2820	0.137	0.653964861808655
Ruminococcus obeum	gamma-CEHC glucuronide*	265	-0.382	0.2568	0.1369	0.653964861808655
Shewanella (unclassified)	2-stearoyl-GPI (18:0)*	58	-1.0603	0.7131	0.137	0.653964861808655
Streptococcus anginosus	2-methylcitrate/homocitrate	206	0.4553	0.3063	0.1371	0.653964861808655
Streptococcus parasanguinis	1-(1-enyl-palmitoyl)-2-docosahexaenoyl-GPC (P-16:0/22:6)*	771	-0.3257	0.2190	0.137	0.653964861808655
Streptococcus salivarius	phenyllactate (PLA)	814	0.4146	0.2787	0.1369	0.653964861808655
Streptococcus thermophilus	1-(1-enyl-oleoyl)-GPC (P-18:1)*	670	-0.3244	0.2182	0.1371	0.653964861808655
Veillonella (unclassified)	valylarginine	708	0.2263	0.1522	0.1371	0.653964861808655
Veillonella (unclassified)	N-acetylasparagine	712	0.3461	0.2327	0.1369	0.653964861808655
Veillonella atypica	N1-Methyl-2-pyridone-5-carboxamide	512	0.3252	0.2186	0.1369	0.653964861808655
Veillonella atypica	epiandrosterone sulfate	508	-0.1771	0.1191	0.1371	0.653964861808655
Akkermansia muciniphila	5,6-dihydrothymine	818	-0.4434	0.2983	0.1372	0.654025916126882
Bacteroidales bacterium ph8	cysteine	739	-0.3429	0.2308	0.1372	0.654025916126882
Bifidobacterium adolescentis	1-pentadecanoyl-GPC (15:0)*	624	0.4585	0.3086	0.1372	0.654025916126882
Blautia hydrogenotrophica	N-acetylasparagine	179	-0.6175	0.4154	0.1372	0.654025916126882
Blautia producta	1-palmitoyl-2-linoleoyl-GPC (16:0/18:2)	83	-2.2506	1.5142	0.1372	0.654025916126882
Clostridium sp L2 50	docosahexaenoate (DHA; 22:6n3)	108	0.7677	0.5165	0.1372	0.654025916126882
Clostridium symbiosum	pro-hydroxy-pro	268	0.4857	0.3267	0.1372	0.654025916126882
Coriobacteriaceae bacterium phI	leucylalanine	95	-0.6227	0.4190	0.1372	0.654025916126882
Dialister invisus	riboflavin (Vitamin B2)	58	0.5886	0.3960	0.1372	0.654025916126882
Dorea (unclassified)	erythronate*	50	3.5931	2.4172	0.1372	0.654025916126882
Erysipelotrichaceae bacterium 3 1 53	N6-acetyllysine	58	-1.6483	1.1088	0.1372	0.654025916126882
Eubacterium rectale	1-arachidonoyl-GPC (20:4)*	823	0.4199	0.2825	0.1372	0.654025916126882
Gemella (unclassified)	1-oleoyl-2-eicosapentaenoyl-GPC (18:1/20:5)*	208	0.4741	0.3190	0.1372	0.654025916126882
Klebsiella (unclassified)	N2,N2-dimethylguanosine	61	1.8942	1.2746	0.1372	0.654025916126882
Olsenella (unclassified)	N-acetylmethionine	141	-1.0671	0.7179	0.1372	0.654025916126882
Parabacteroides goldsteinii	1-oleoyl-GPI (18:1)*	234	-0.4579	0.3081	0.1372	0.654025916126882
Prevotella copri	benzoate	312	0.3742	0.2517	0.1372	0.654025916126882
Subdoligranulum variabile	N-palmitoyl glycine	188	-0.7671	0.5161	0.1372	0.654025916126882
Alistipes indistinctus	azelate (nonanedioate)	498	0.2958	0.1991	0.1373	0.654133057750943
Anaerotruncus colihominis	3-methylxanthine	402	0.2048	0.1378	0.1373	0.654133057750943
Bacteroides vulgatus	alpha-hydroxyisovalerate	775	0.3638	0.2449	0.1373	0.654133057750943
Coprobacillus (unclassified)	1-stearoyl-2-arachidonoyl-GPE (18:0/20:4)	318	0.4488	0.3020	0.1373	0.654133057750943
Dorea (unclassified)	butyrylcarnitine	50	1.197	0.8054	0.1373	0.654133057750943
Eggerthella (unclassified)	orotidine	613	0.3035	0.2042	0.1373	0.654133057750943
Erysipelotrichaceae bacterium 3 1 53	trans-4-hydroxyproline	58	1.4015	0.9432	0.1373	0.654133057750943
Erysipelotrichaceae bacterium 6 1 45	N-formylmethionine	431	0.8801	0.5923	0.1373	0.654133057750943
Holdemania filiformis	androsterone sulfate	581	0.1509	0.1016	0.1373	0.654133057750943
Lactobacillus acidophilus	2-arachidonoylglycerol (20:4)	63	-0.9096	0.6122	0.1373	0.654133057750943
Parasutterella excrementihominis	umbelliferone sulfate	182	0.2162	0.1455	0.1373	0.654133057750943
Roseburia (unclassified)	methyl-4-hydroxybenzoate sulfate	207	-0.1684	0.1133	0.1373	0.654133057750943
Ruminococcus lactaris	1,3-dimethylurate	510	-0.1906	0.1282	0.1373	0.654133057750943
Streptococcus tigurinus	bilirubin (E,E)*	77	0.6966	0.4688	0.1373	0.654133057750943
Subdoligranulum sp 4 3 54A2FAA	nicotinamide	498	-0.2954	0.1988	0.1373	0.654133057750943
Subdoligranulum variabile	1-(1-enyl-oleoyl)-GPE (P-18:1)*	181	-0.6058	0.4077	0.1373	0.654133057750943
Bacteroides intestinalis	1-palmitoyl-2-docosahexaenoyl-GPE (16:0/22:6)*	355	0.431	0.2902	0.1374	0.654217004456074
Bacteroides intestinalis	hydroxybutyrylcarnitine*	333	-0.2818	0.1897	0.1374	0.654217004456074
Bacteroides massiliensis	hypoxanthine	365	-0.5167	0.3478	0.1374	0.654217004456074
Bacteroides plebeius	1-palmitoyl-2-linoleoyl-GPE (16:0/18:2)	186	0.5095	0.3430	0.1374	0.654217004456074
Barnesiella intestinihominis	hydroquinone sulfate	634	-0.1894	0.1275	0.1374	0.654217004456074
Coprococcus comes	N-acetylleucine	772	0.3748	0.2523	0.1374	0.654217004456074
Coprococcus sp ART55 1	succinimide	315	-0.7698	0.5182	0.1374	0.654217004456074
Coriobacteriaceae bacterium phI	stearoylcarnitine	96	1.3611	0.9163	0.1374	0.654217004456074
Desulfovibrio piger	serylalanine	199	-0.6346	0.4271	0.1374	0.654217004456074
Lachnospiraceae bacterium 8 1 57FAA	2-acetamidophenol sulfate	154	-0.253	0.1704	0.1374	0.654217004456074
Lactobacillus casei paracasei	3-hydroxypyridine sulfate	131	0.2372	0.1597	0.1374	0.654217004456074
Lactobacillus gasseri	N6-acetyllysine	92	1.2781	0.8603	0.1374	0.654217004456074
Odoribacter (unclassified)	4-vinylphenol sulfate	181	-0.3076	0.2071	0.1374	0.654217004456074
Oxalobacter formigenes	1-stearoyl-2-arachidonoyl-GPI (18:0/20:4)	218	-0.8243	0.5549	0.1374	0.654217004456074
Parabacteroides (unclassified)	stearoyl sphingomyelin (d18:1/18:0)	335	0.8281	0.5575	0.1374	0.654217004456074
Roseburia inulinivorans	myo-inositol	801	0.4476	0.3013	0.1374	0.654217004456074
Streptococcus parasanguinis	sphingomyelin (d18:2/24:1, d18:1/24:2)*	771	-0.5221	0.3515	0.1374	0.654217004456074
Abiotrophia defectiva	vanillylmandelate (VMA)	67	-1.0703	0.7207	0.1375	0.654439253700215
Alistipes (unclassified)	tyrosylglutamine	116	0.6059	0.4079	0.1375	0.654439253700215
Bacteroidales bacterium ph8	phenylalanylserine	737	0.1611	0.1084	0.1375	0.654439253700215
Bacteroides coprophilus	1-palmitoyl-GPE (16:0)	73	1.2647	0.8515	0.1375	0.654439253700215
Bacteroides stercoris	10-undecenoate (11:1n1)	505	-0.3661	0.2465	0.1375	0.654439253700215
Clostridium bartlettii	alanine	643	0.7739	0.5211	0.1375	0.654439253700215
Collinsella (unclassified)	laurylcarnitine	51	1.127	0.7588	0.1375	0.654439253700215
Enterobacter cloacae	serylalanine	57	-1.1905	0.8016	0.1375	0.654439253700215
Roseburia hominis	palmitoleate (16:1n7)	806	-0.2168	0.1460	0.1375	0.654439253700215
Streptococcus gordonii	3-methylglutarylcarnitine (2)	215	-0.3543	0.2385	0.1375	0.654439253700215
Streptococcus infantis	phosphocholine (18:0/20:5, 16:0/22:5n6)*	374	-0.4123	0.2776	0.1375	0.654439253700215
Alistipes onderdonkii	glycerophosphoinositol*	721	0.1878	0.1265	0.1376	0.654453757902612
Alistipes shahii	gamma-CEHC	711	0.2236	0.1506	0.1376	0.654453757902612
Bacteroides faecis	4-ethylphenylsulfate	349	0.1614	0.1087	0.1376	0.654453757902612
Bacteroides uniformis	gamma-glutamylglutamine	835	-0.7383	0.4972	0.1376	0.654453757902612
Clostridiaceae bacterium JC118	sphingomyelin (d18:2/24:1, d18:1/24:2)*	340	0.7611	0.5126	0.1376	0.654453757902612
Clostridium scindens	myristoleate (14:1n5)	160	-0.4833	0.3255	0.1376	0.654453757902612
Collinsella intestinalis	5-hydroxyhexanoate	56	-0.8992	0.6056	0.1376	0.654453757902612
Coprobacillus (unclassified)	1-myristoylglycerol (14:0)	306	-0.3289	0.2215	0.1376	0.654453757902612
Coprococcus sp ART55 1	1-stearoyl-2-oleoyl-GPC (18:0/18:1)	315	0.6248	0.4208	0.1376	0.654453757902612
Desulfovibrio desulfuricans	1-(1-enyl-stearoyl)-2-docosahexaenoyl-GPE (P-18:0/22:6)*	252	0.6226	0.4193	0.1376	0.654453757902612
Eubacterium eligens	1-docosapentaenoyl-GPC (22:5n6)*	741	-0.2396	0.1614	0.1376	0.654453757902612
Holdemania filiformis	oleoylcarnitine	582	0.4372	0.2944	0.1376	0.654453757902612
Lachnospiraceae bacterium 7 1 58FAA	cotinine	130	0.1069	0.0720	0.1376	0.654453757902612
Lachnospiraceae bacterium 8 1 57FAA	N-acetylglutamate	187	0.6704	0.4516	0.1376	0.654453757902612
Lactobacillus casei paracasei	3-methyl-2-oxobutyrate	132	0.8184	0.5512	0.1376	0.654453757902612
Roseburia intestinalis	1-palmitoyl-GPA (16:0)	115	0.5759	0.3879	0.1376	0.654453757902612
Roseburia intestinalis	4-ethylphenylsulfate	728	-0.1157	0.0779	0.1376	0.654453757902612
Ruminococcus callidus	N-acetylphenylalanine	411	0.5544	0.3734	0.1376	0.654453757902612
Ruminococcus sp 5 1 39BFAA	nicotinamide	601	0.272	0.1832	0.1376	0.654453757902612
Streptococcus parasanguinis	choline phosphate	745	0.2951	0.1987	0.1376	0.654453757902612
Acidaminococcus (unclassified)	1-palmitoyl-2-docosahexaenoyl-GPE (16:0/22:6)*	124	0.6303	0.4246	0.1377	0.65449128309128
Anaerostipes hadrus	stearoylcarnitine	758	0.4728	0.3185	0.1377	0.65449128309128
Bacteroides massiliensis	gamma-glutamylmethionine	368	-0.6477	0.4364	0.1377	0.65449128309128
Bacteroides vulgatus	erythronate*	775	0.6436	0.4335	0.1377	0.65449128309128
Barnesiella intestinihominis	tiglylcarnitine	753	0.3643	0.2454	0.1377	0.65449128309128
Clostridium bolteae	ursodeoxycholate	335	0.164	0.1104	0.1377	0.65449128309128
Clostridium hathewayi	sphingomyelin (d18:1/15:0, d16:1/17:0)*	383	-0.6729	0.4533	0.1377	0.65449128309128
Clostridium innocuum	1-dihomo-linoleoyl-GPC (20:2)*	211	-0.8211	0.5531	0.1377	0.65449128309128
Clostridium symbiosum	1-(1-enyl-stearoyl)-GPC (P-18:0) *	268	0.6344	0.4274	0.1377	0.65449128309128
Coprobacillus (unclassified)	taurochenodeoxycholate	301	0.1653	0.1113	0.1377	0.65449128309128
Dorea formicigenerans	cotinine	128	-0.1008	0.0679	0.1377	0.65449128309128
Eubacterium rectale	behenoyl sphingomyelin (d18:1/22:0)*	803	0.5094	0.3431	0.1377	0.65449128309128
Faecalibacterium prausnitzii	N-acetylglutamate	792	-0.3319	0.2236	0.1377	0.65449128309128
Lachnospiraceae bacterium 3 1 46FAA	pregnen-diol disulfate*	758	-0.1613	0.1086	0.1377	0.65449128309128
Lactobacillus gasseri	gulonic acid*	92	-0.9112	0.6139	0.1377	0.65449128309128
Roseburia intestinalis	pregnenolone sulfate	604	-0.1906	0.1284	0.1377	0.65449128309128
Rothia mucilaginosa	1-palmityl-GPC (O-16:0)	434	-0.4996	0.3366	0.1377	0.65449128309128
Streptococcus infantis	1-eicosenoyl-GPC (20:1)*	374	-0.5491	0.3699	0.1377	0.65449128309128
Streptococcus tigurinus	gamma-glutamylvaline	71	-1.2917	0.8701	0.1377	0.65449128309128
Actinomyces turicensis	cysteine s-sulfate	60	-0.5082	0.3425	0.1378	0.654551787058749
Bacteroides coprocola	androsterone sulfate	216	-0.254	0.1711	0.1378	0.654551787058749
Bacteroides stercoris	tetradecanedioate	504	-0.2794	0.1883	0.1378	0.654551787058749
Bacteroides vulgatus	1-methylxanthine	748	-0.1627	0.1096	0.1378	0.654551787058749
Barnesiella intestinihominis	methionine sulfone	757	-0.3115	0.2099	0.1378	0.654551787058749
Citrobacter freundii	cytidine	54	-1.1583	0.7806	0.1378	0.654551787058749
Clostridium asparagiforme	1-oleoyl-GPI (18:1)*	227	-0.4683	0.3155	0.1378	0.654551787058749
Clostridium symbiosum	1-stearyl-GPC (O-18:0)*	265	0.5739	0.3867	0.1378	0.654551787058749
Deinococcus (unclassified)	palmitoleate (16:1n7)	83	0.7714	0.5198	0.1378	0.654551787058749
Eubacterium eligens	hexanoylglycine	636	0.2034	0.1371	0.1378	0.654551787058749
Eubacterium ramulus	palmitoleate (16:1n7)	673	-0.2305	0.1553	0.1378	0.654551787058749
Eubacterium rectale	2-hydroxydecanoate	823	0.2759	0.1859	0.1378	0.654551787058749
Gemella (unclassified)	2-methylmalonyl carnitine	175	-0.5563	0.3748	0.1378	0.654551787058749
Lachnospiraceae bacterium 3 1 57FAA CT1	theobromine	465	0.1701	0.1146	0.1378	0.654551787058749
Lactobacillus delbrueckii	alpha-hydroxyisovalerate	95	-0.8254	0.5562	0.1378	0.654551787058749
Ruminococcus torques	diglycerol	825	0.1442	0.0971	0.1378	0.654551787058749
Streptococcus mitis oralis pneumoniae	phenylacetylglutamine	444	-0.2578	0.1737	0.1378	0.654551787058749
Streptococcus vestibularis	isobutyrylglycine	292	0.4142	0.2791	0.1378	0.654551787058749
Acidaminococcus (unclassified)	pregnanediol-3-glucuronide	102	-0.5268	0.3551	0.1379	0.654612214438918
Bilophila (unclassified)	2-hydroxyhippurate (salicylurate)	702	-0.0887	0.0598	0.1379	0.654612214438918
Citrobacter (unclassified)	1-palmitoyl-2-docosahexaenoyl-GPC (16:0/22:6)	64	-1.1118	0.7493	0.1379	0.654612214438918
Citrobacter (unclassified)	N-acetylaspartate (NAA)	64	1.2837	0.8653	0.1379	0.654612214438918
Clostridium hathewayi	biliverdin	365	0.3238	0.2182	0.1379	0.654612214438918
Clostridium leptum	7-alpha-hydroxy-3-oxo-4-cholestenoate (7-Hoca)	692	0.4524	0.3050	0.1379	0.654612214438918
Collinsella aerofaciens	4-allylphenol sulfate	720	-0.128	0.0863	0.1379	0.654612214438918
Enterobacter cloacae	1-stearoyl-2-docosapentaenoyl-GPC (18:0/22:5n3)*	57	-1.6581	1.1175	0.1379	0.654612214438918
Eubacterium ventriosum	1-palmitoyl-2-linoleoyl-GPC (16:0/18:2)	662	-0.7196	0.4850	0.1379	0.654612214438918
Gemella haemolysans	maleate	146	0.5029	0.3390	0.1379	0.654612214438918
Lachnospiraceae bacterium 8 1 57FAA	choline phosphate	192	0.5556	0.3745	0.1379	0.654612214438918
Methanobrevibacter smithii	gamma-glutamylhistidine	528	-0.7284	0.4910	0.1379	0.654612214438918
Oscillibacter (unclassified)	N-acetylglutamate	775	-0.3434	0.2314	0.1379	0.654612214438918
Pantoea (unclassified)	2-hydroxydecanoate	70	-0.8311	0.5601	0.1379	0.654612214438918
Pantoea (unclassified)	1-eicosenoyl-GPC (20:1)*	70	-1.3586	0.9157	0.1379	0.654612214438918
Paraprevotella (unclassified)	N-acetylcitrulline	295	-0.302	0.2036	0.1379	0.654612214438918
Ralstonia pickettii	4-hydroxyphenylacetate	76	-0.7378	0.4973	0.1379	0.654612214438918
Solobacterium moorei	phenylalanylleucine	235	0.2238	0.1509	0.1379	0.654612214438918
Acidaminococcus (unclassified)	leucine	124	1.7247	1.1628	0.138	0.654718578349096
Clostridiales bacterium 1 7 47FAA	betaine	183	-1.2445	0.8389	0.138	0.654718578349096
Clostridium celatum	N-acetylcitrulline	121	-0.432	0.2912	0.138	0.654718578349096
Clostridium clostridioforme	1-linoleoyl-2-arachidonoyl-GPC (18:2/20:4)*	129	-0.842	0.5678	0.138	0.654718578349096
Clostridium symbiosum	cortisol	268	0.521	0.3512	0.138	0.654718578349096
Dialister invisus	trans-4-hydroxyproline	512	-0.413	0.2784	0.138	0.654718578349096
Escherichia (unclassified)	3-methyl-2-oxobutyrate	332	0.5978	0.4031	0.138	0.654718578349096
Eubacterium siraeum	2-palmitoleoyl-GPC (16:1)*	531	-0.3278	0.2210	0.138	0.654718578349096
Holdemania filiformis	threonate	581	0.2201	0.1484	0.138	0.654718578349096
Lachnospiraceae bacterium 2 1 58FAA	threonine	298	-0.9544	0.6435	0.138	0.654718578349096
Lachnospiraceae bacterium 5 1 63FAA	dihydroorotate	791	0.3169	0.2136	0.138	0.654718578349096
Ruminococcus flavefaciens	5-methylthioadenosine (MTA)	110	-0.9123	0.6151	0.138	0.654718578349096
Ruminococcus obeum	gamma-glutamylvaline	775	-0.2859	0.1927	0.138	0.654718578349096
Ruminococcus sp 5 1 39BFAA	thyroxine	600	0.5143	0.3468	0.138	0.654718578349096
Solobacterium moorei	2-linoleoylglycerol (18:2)	233	0.4427	0.2985	0.138	0.654718578349096
Streptococcus australis	mannitol/sorbitol	455	-0.1875	0.1264	0.138	0.654718578349096
Adlercreutzia equolifaciens	bilirubin (E,Z or Z,E)*	642	0.383	0.2583	0.1381	0.654801824618444
Alistipes shahii	N-acetylaspartate (NAA)	709	-0.3691	0.2489	0.1381	0.654801824618444
Anaerostipes hadrus	3-methyl-2-oxovalerate	758	0.4346	0.2931	0.1381	0.654801824618444
Bacteroides dorei	1-eicosenoyl-GPC (20:1)*	758	-0.3964	0.2673	0.1381	0.654801824618444
Coprobacter fastidiosus	3-hydroxybutyrate (BHBA)	371	0.1904	0.1284	0.1381	0.654801824618444
Deinococcus radiodurans	N2,N2-dimethylguanosine	57	-2.0287	1.3679	0.1381	0.654801824618444
Desulfovibrio piger	1-palmitoyl-2-adrenoyl-GPC (16:0/22:4)*	199	0.5082	0.3427	0.1381	0.654801824618444
Eubacterium brachy	serotonin	63	0.74	0.4990	0.1381	0.654801824618444
Eubacterium siraeum	glutamate	708	-0.3267	0.2203	0.1381	0.654801824618444
Lachnospiraceae bacterium 5 1 57FAA	1-dihomo-linoleoyl-GPC (20:2)*	146	0.9488	0.6398	0.1381	0.654801824618444
Oxalobacter formigenes	theobromine	218	0.2342	0.1579	0.1381	0.654801824618444
Parabacteroides distasonis	3-ureidopropionate	700	-0.4056	0.2735	0.1381	0.654801824618444
Porphyromonas somerae	pregn steroid monosulfate*	100	0.5034	0.3395	0.1381	0.654801824618444
Ruminococcus gnavus	N-acetylglycine	484	-0.2961	0.1997	0.1381	0.654801824618444
Streptococcus tigurinus	cis-aconitate	72	1.1633	0.7845	0.1381	0.654801824618444
Streptococcus tigurinus	4-hydroxyphenylpyruvate	77	0.8776	0.5918	0.1381	0.654801824618444
Subdoligranulum variabile	methyl-4-hydroxybenzoate sulfate	192	-0.1697	0.1144	0.1381	0.654801824618444
Acidaminococcus (unclassified)	gamma-glutamylglycine	124	-0.6703	0.4522	0.1382	0.654839001797698
Actinomyces odontolyticus	leucine	429	1.087	0.7332	0.1382	0.654839001797698
Bacteroides massiliensis	glycylphenylalanine	354	-0.2734	0.1844	0.1382	0.654839001797698
Bacteroides ovatus	1-stearoyl-2-arachidonoyl-GPE (18:0/20:4)	768	0.3063	0.2066	0.1382	0.654839001797698
Bilophila (unclassified)	glutamine	732	-1.0845	0.7315	0.1382	0.654839001797698
Clostridium bartlettii	N-acetylmethionine	643	-0.5488	0.3702	0.1382	0.654839001797698
Clostridium citroniae	urea	228	0.8346	0.5629	0.1382	0.654839001797698
Clostridium leptum	phenylacetylglutamine	692	0.2038	0.1375	0.1382	0.654839001797698
Coprococcus sp ART55 1	3-ureidopropionate	315	-0.5531	0.3730	0.1382	0.654839001797698
Eubacterium cylindroides	1-(1-enyl-palmitoyl)-2-docosahexaenoyl-GPC (P-16:0/22:6)*	197	-0.6989	0.4714	0.1382	0.654839001797698
Holdemania filiformis	3-(N-acetyl-L-cystein-S-yl) acetaminophen	92	-0.2413	0.1627	0.1382	0.654839001797698
Klebsiella pneumoniae	xanthurenate	57	0.6633	0.4474	0.1382	0.654839001797698
Odoribacter splanchnicus	glycocholenate sulfate*	502	0.293	0.1976	0.1382	0.654839001797698
Parabacteroides johnsonii	nicotinamide	212	-0.4995	0.3369	0.1382	0.654839001797698
Parabacteroides merdae	15-methylpalmitate	635	-0.3432	0.2315	0.1382	0.654839001797698
Ruminococcus flavefaciens	creatinine	110	-1.8968	1.2794	0.1382	0.654839001797698
Ruminococcus torques	13-HODE + 9-HODE	833	-0.1513	0.1021	0.1382	0.654839001797698
Streptococcus anginosus	1,5-anhydroglucitol (1,5-AG)	238	-0.5376	0.3626	0.1382	0.654839001797698
Turicibacter (unclassified)	hexadecanedioate	330	-0.3839	0.2590	0.1382	0.654839001797698
Acidaminococcus (unclassified)	1-stearoyl-2-oleoyl-GPE (18:0/18:1)	120	0.5359	0.3616	0.1383	0.654876129426504
Bacteroides pectinophilus	methionine sulfone	72	0.8736	0.5894	0.1383	0.654876129426504
Bacteroides plebeius	tartarate	185	-0.3008	0.2030	0.1383	0.654876129426504
Bifidobacterium adolescentis	xanthine	623	0.3971	0.2679	0.1383	0.654876129426504
candidate division TM7 single cell isolate TM7c	1-docosapentaenoyl-GPC (22:5n3)*	235	0.5794	0.3909	0.1383	0.654876129426504
Clostridium bartlettii	1-stearoyl-2-arachidonoyl-GPC (18:0/20:4)	643	-0.4572	0.3085	0.1383	0.654876129426504
Clostridium clostridioforme	dihomo-linolenate (20:3n3 or n6)	130	-0.9809	0.6619	0.1383	0.654876129426504
Clostridium leptum	4-acetamidophenylglucuronide	267	0.0777	0.0524	0.1383	0.654876129426504
Clostridium scindens	guanidinoacetate	160	-1.1255	0.7594	0.1383	0.654876129426504
Faecalibacterium prausnitzii	pregnanolone/allopregnanolone sulfate	110	-0.3235	0.2183	0.1383	0.654876129426504
Haemophilus parainfluenzae	dimethylglycine	484	0.5199	0.3508	0.1383	0.654876129426504
Lactobacillus gasseri	citrate	93	-1.5277	1.0307	0.1383	0.654876129426504
Oscillibacter (unclassified)	1-oleoyl-2-docosahexaenoyl-GPC (18:1/22:6)*	824	0.3609	0.2435	0.1383	0.654876129426504
Roseburia inulinivorans	1-palmitoyl-2-linoleoyl-GPC (16:0/18:2)	802	0.6215	0.4193	0.1383	0.654876129426504
Shewanella (unclassified)	15-methylpalmitate	59	-1.1933	0.8051	0.1383	0.654876129426504
Solobacterium moorei	3-hydroxy-2-ethylpropionate	236	-0.7519	0.5073	0.1383	0.654876129426504
Streptococcus australis	1-(1-enyl-palmitoyl)-2-arachidonoyl-GPC (P-16:0/20:4)*	449	-0.5865	0.3957	0.1383	0.654876129426504
Streptococcus tigurinus	phenylalanyltryptophan	76	0.7736	0.5219	0.1383	0.654876129426504
Veillonella parvula	2-hydroxyglutarate	692	-0.4033	0.2722	0.1383	0.654876129426504
Alistipes sp AP11	cis-4-decenoyl carnitine	305	0.48	0.3239	0.1384	0.65500504146877
Bifidobacterium longum	stearidonate (18:4n3)	780	-0.225	0.1518	0.1384	0.65500504146877
Bifidobacterium longum	N-acetylaspartate (NAA)	773	0.3469	0.2341	0.1384	0.65500504146877
Bifidobacterium pseudocatenulatum	1-palmitoyl-3-linoleoyl-glycerol (16:0/18:2)*	171	-0.4368	0.2948	0.1384	0.65500504146877
Clostridium bartlettii	phenylalanine	643	-1.0776	0.7273	0.1384	0.65500504146877
Clostridium innocuum	2-linoleoylglycerol (18:2)	210	0.4779	0.3225	0.1384	0.65500504146877
Coprococcus sp ART55 1	beta-hydroxyisovalerate	314	0.6383	0.4308	0.1384	0.65500504146877
Eubacterium biforme	epiandrosterone sulfate	270	-0.2409	0.1626	0.1384	0.65500504146877
Eubacterium rectale	5-hydroxylysine	817	-0.351	0.2369	0.1384	0.65500504146877
Flavonifractor plautii	1-stearoyl-GPE (18:0)	463	0.5564	0.3755	0.1384	0.65500504146877
Lachnospiraceae bacterium 5 1 63FAA	caprylate (8:0)	796	-0.3033	0.2047	0.1384	0.65500504146877
Lactobacillus rhamnosus	N-acetylphenylalanine	52	-1.4017	0.9461	0.1384	0.65500504146877
Mitsuokella (unclassified)	3-hydroxypyridine sulfate	140	-0.1969	0.1328	0.1384	0.65500504146877
Roseburia (unclassified)	oleoylcarnitine	207	-0.6859	0.4629	0.1384	0.65500504146877
Rothia dentocariosa	3-hydroxydecanoate	300	-0.5131	0.3463	0.1384	0.65500504146877
Alistipes shahii	3-methyladipate	676	0.275	0.1856	0.1385	0.655110864683526
Barnesiella intestinihominis	homoarginine	757	0.3881	0.2620	0.1385	0.655110864683526
Bifidobacterium catenulatum	hexanoylcarnitine	210	0.5722	0.3863	0.1385	0.655110864683526
Catenibacterium mitsuokai	3-indoxyl sulfate	112	0.5965	0.4027	0.1385	0.655110864683526
Clostridium bartlettii	citrate	643	-0.5257	0.3549	0.1385	0.655110864683526
Clostridium ramosum	tricosanoyl sphingomyelin (d18:1/23:0)*	130	-0.7424	0.5011	0.1385	0.655110864683526
Clostridium sp L2 50	octanoylcarnitine	108	-0.5587	0.3771	0.1385	0.655110864683526
Dorea formicigenerans	2-hydroxypalmitate	812	-0.5268	0.3555	0.1385	0.655110864683526
Granulicatella (unclassified)	glucose	428	-0.3733	0.2520	0.1385	0.655110864683526
Lachnospiraceae bacterium 3 1 46FAA	sulfate*	761	-0.7809	0.5271	0.1385	0.655110864683526
Lactococcus lactis	adenosine	183	0.2851	0.1925	0.1385	0.655110864683526
Parvimonas (unclassified)	pyridoxate	85	0.5911	0.3990	0.1385	0.655110864683526
Pseudoflavonifractor capillosus	propyl 4-hydroxybenzoate sulfate	451	-0.1682	0.1135	0.1385	0.655110864683526
Rothia (unclassified)	N-acetyl-3-methylhistidine*	56	-0.7321	0.4941	0.1385	0.655110864683526
Streptococcus anginosus	suberate (octanedioate)	198	0.5428	0.3664	0.1385	0.655110864683526
Streptococcus salivarius	1-margaroyl-2-linoleoyl-GPC (17:0/18:2)*	814	-0.4365	0.2947	0.1385	0.655110864683526
Actinomyces turicensis	choline	63	1.5293	1.0325	0.1386	0.65523951348728
Alistipes (unclassified)	glycerophosphorylcholine (GPC)	135	0.9556	0.6452	0.1386	0.65523951348728
Alistipes finegoldii	octadecanedioate	657	0.301	0.2032	0.1386	0.65523951348728
Bacteroides clarus	taurolithocholate 3-sulfate	255	0.2307	0.1557	0.1386	0.65523951348728
Bacteroides finegoldii	3-(4-hydroxyphenyl)lactate	311	0.6836	0.4616	0.1386	0.65523951348728
Bacteroides vulgatus	epiandrosterone sulfate	771	0.146	0.0986	0.1386	0.65523951348728
Bifidobacterium longum	1-stearoyl-2-docosahexaenoyl-GPE (18:0/22:6)*	780	-0.2487	0.1679	0.1386	0.65523951348728
Citrobacter freundii	N-palmitoyl glycine	57	-1.7831	1.2038	0.1386	0.65523951348728
Desulfovibrio piger	isobutyrylglycine	196	0.5397	0.3644	0.1386	0.65523951348728
Dialister invisus	hippurate	512	0.1977	0.1335	0.1386	0.65523951348728
Gordonibacter pamelaeae	N2,N2-dimethylguanosine	510	-0.6556	0.4426	0.1386	0.65523951348728
Oscillibacter (unclassified)	2-hydroxypalmitate	824	0.5203	0.3513	0.1386	0.65523951348728
Prevotella buccalis	choline phosphate	100	0.6874	0.4642	0.1386	0.65523951348728
Ruminococcaceae bacterium D16	linoleate (18:2n6)	316	0.6219	0.4199	0.1386	0.65523951348728
Ruminococcus torques	gamma-glutamylisoleucine*	843	0.346	0.2336	0.1386	0.65523951348728
Bacteroides cellulosilyticus	3-phenylpropionate (hydrocinnamate)	544	-0.175	0.1182	0.1387	0.655322155579034
Bifidobacterium bifidum	glutamine	192	-2.3917	1.6153	0.1387	0.655322155579034
Clostridium citroniae	quinate	227	-0.1579	0.1067	0.1387	0.655322155579034
Clostridium hathewayi	theanine	308	-0.1194	0.0806	0.1387	0.655322155579034
Dorea formicigenerans	pyridoxate	810	-0.19	0.1283	0.1387	0.655322155579034
Eubacterium eligens	stearidonate (18:4n3)	767	0.2276	0.1537	0.1387	0.655322155579034
Eubacterium eligens	etiocholanolone glucuronide	661	0.1951	0.1318	0.1387	0.655322155579034
Eubacterium ramulus	2-stearoyl-GPE (18:0)*	673	0.2699	0.1823	0.1387	0.655322155579034
Klebsiella (unclassified)	2-arachidonoylglycerol (20:4)	56	0.8516	0.5752	0.1387	0.655322155579034
Lachnospiraceae bacterium 7 1 58FAA	choline phosphate	796	-0.2783	0.1880	0.1387	0.655322155579034
Lactobacillus delbrueckii	hexadecanedioate	95	-0.679	0.4585	0.1387	0.655322155579034
Prevotella buccalis	5-acetylamino-6-amino-3-methyluracil	107	-0.41	0.2769	0.1387	0.655322155579034
Roseburia intestinalis	1-stearoyl-GPI (18:0)	728	0.3037	0.2051	0.1387	0.655322155579034
Streptococcus australis	nicotinamide	456	-0.3173	0.2143	0.1387	0.655322155579034
Streptococcus australis	arachidonate (20:4n6)	456	-0.6222	0.4202	0.1387	0.655322155579034
Veillonella atypica	heptanoate (7:0)	484	0.3224	0.2177	0.1387	0.655322155579034
Veillonella parvula	4-ethylphenylsulfate	692	-0.1174	0.0793	0.1387	0.655322155579034
Alistipes senegalensis	2-methylbutyrylglycine	452	-0.3637	0.2457	0.1388	0.655450549525145
Alistipes shahii	alliin	255	-0.224	0.1513	0.1388	0.655450549525145
Alistipes sp AP11	glycylphenylalanine	295	0.3024	0.2043	0.1388	0.655450549525145
Bacteroides nordii	1-(1-enyl-stearoyl)-2-docosahexaenoyl-GPE (P-18:0/22:6)*	194	0.68	0.4594	0.1388	0.655450549525145
Bacteroides uniformis	pyroglutamine*	833	-0.2575	0.1740	0.1388	0.655450549525145
Bacteroides uniformis	tetradecanedioate	832	-0.2233	0.1509	0.1388	0.655450549525145
Coprobacter fastidiosus	1-myristoyl-2-linoleoyl-GPC (14:0/18:2)*	371	-0.4529	0.3059	0.1388	0.655450549525145
Erysipelotrichaceae bacterium 21 3	2-pyrrolidinone	422	-0.2199	0.1485	0.1388	0.655450549525145
Lachnospiraceae bacterium 8 1 57FAA	4-allylphenol sulfate	197	0.2349	0.1587	0.1388	0.655450549525145
Lactobacillus casei paracasei	sulfate*	132	1.844	1.2456	0.1388	0.655450549525145
Lactobacillus gasseri	N6-carbamoylthreonyladenosine	91	1.3448	0.9084	0.1388	0.655450549525145
Oribacterium sinus	1-(1-enyl-stearoyl)-2-docosahexaenoyl-GPE (P-18:0/22:6)*	56	-1.5189	1.0261	0.1388	0.655450549525145
Parabacteroides johnsonii	kynurenine	212	-0.9462	0.6392	0.1388	0.655450549525145
Shewanella (unclassified)	3-hydroxydecanoate	59	-1.1753	0.7940	0.1388	0.655450549525145
Streptococcus thermophilus	N-acetyltaurine	652	0.3206	0.2166	0.1388	0.655450549525145
Actinomyces odontolyticus	4-methylcatechol sulfate	429	-0.2154	0.1456	0.1389	0.655510058630175
Alistipes senegalensis	3-(3-hydroxyphenyl)propionate	450	-0.1453	0.0982	0.1389	0.655510058630175
Bacteroidales bacterium ph8	theobromine	738	-0.1492	0.1008	0.1389	0.655510058630175
Bacteroides stercoris	gamma-glutamylhistidine	505	-0.764	0.5162	0.1389	0.655510058630175
Bilophila wadsworthia	spermidine	370	-0.4062	0.2745	0.1389	0.655510058630175
Burkholderiales bacterium 1 1 47	gamma-tocopherol/beta-tocopherol	302	0.3351	0.2264	0.1389	0.655510058630175
Clostridium bartlettii	1-docosahexaenoylglycerol (22:6)	634	-0.2322	0.1569	0.1389	0.655510058630175
Clostridium symbiosum	retinol (Vitamin A)	268	-0.839	0.5670	0.1389	0.655510058630175
Coprococcus eutactus	isovalerate	240	-0.3584	0.2422	0.1389	0.655510058630175
Desulfovibrio piger	1-palmitoyl-GPI (16:0)*	199	0.4876	0.3295	0.1389	0.655510058630175
Eubacterium brachy	undecanedioate	53	-1.8362	1.2408	0.1389	0.655510058630175
Gemella morbillorum	12-HETE	57	0.3981	0.2690	0.1389	0.655510058630175
Parabacteroides merdae	glycodeoxycholate	618	-0.1307	0.0883	0.1389	0.655510058630175
Porphyromonas uenonis	ribitol	75	1.4679	0.9918	0.1389	0.655510058630175
Prevotella buccalis	arachidonate (20:4n6)	107	1.2473	0.8429	0.1389	0.655510058630175
Ralstonia pickettii	3-methyladipate	81	0.8919	0.6027	0.1389	0.655510058630175
Solobacterium moorei	stearoyl sphingomyelin (d18:1/18:0)	237	0.9747	0.6587	0.1389	0.655510058630175
Streptococcus infantis	1-palmitoyl-2-oleoyl-GPE (16:0/18:1)	363	0.3039	0.2054	0.1389	0.655510058630175
Actinomyces odontolyticus	phosphocholine (18:0/20:5, 16:0/22:5n6)*	429	-0.3878	0.2621	0.139	0.655752760040972
Bacteroidales bacterium ph8	pyruvate	738	-0.2586	0.1748	0.139	0.655752760040972
Bacteroides fragilis	isoeugenol sulfate	148	-0.2746	0.1856	0.139	0.655752760040972
Bifidobacterium catenulatum	N-methylproline	222	0.2033	0.1374	0.139	0.655752760040972
Coprococcus catus	threonate	742	0.2016	0.1362	0.139	0.655752760040972
Granulicatella adiacens	5-methylthioadenosine (MTA)	167	0.7084	0.4788	0.139	0.655752760040972
Odoribacter (unclassified)	1-dihomo-linolenoyl-GPE (20:3n3 or 6)*	178	-0.4771	0.3224	0.139	0.655752760040972
Paraprevotella (unclassified)	taurine	330	0.5945	0.4018	0.139	0.655752760040972
Ruminococcus albus	cystathionine	266	-0.2868	0.1938	0.139	0.655752760040972
Ruminococcus bromii	palmitoylcarnitine	757	-0.482	0.3258	0.139	0.655752760040972
Bacteroides coprocola	palmitoyl sphingomyelin (d18:1/16:0)	216	1.4896	1.0072	0.1391	0.655834924249198
Bacteroides coprophilus	N-acetylglycine	73	-0.2608	0.1764	0.1391	0.655834924249198
Bacteroides dorei	N-acetylcitrulline	674	0.1801	0.1217	0.1391	0.655834924249198
Bacteroides dorei	isoeugenol sulfate	231	0.241	0.1629	0.1391	0.655834924249198
Bifidobacterium animalis	2-linoleoylglycerol (18:2)	270	-0.4344	0.2936	0.1391	0.655834924249198
Bifidobacterium dentium	3-hydroxyisobutyrate	237	-0.4404	0.2977	0.1391	0.655834924249198
Butyrivibrio crossotus	choline phosphate	231	0.5713	0.3862	0.1391	0.655834924249198
Clostridium leptum	sulfate*	692	0.802	0.5422	0.1391	0.655834924249198
Eubacterium biforme	hypoxanthine	269	-0.5976	0.4040	0.1391	0.655834924249198
Oribacterium sinus	glycodeoxycholate	56	-0.5013	0.3390	0.1391	0.655834924249198
Porphyromonas asaccharolytica	arachidate (20:0)	203	0.8665	0.5858	0.1391	0.655834924249198
Prevotella copri	4-hydroxybenzoate	318	-0.363	0.2454	0.1391	0.655834924249198
Ralstonia (unclassified)	andro steroid monosulfate (1)*	77	-0.457	0.3090	0.1391	0.655834924249198
Rothia dentocariosa	palmitoylcarnitine	300	0.7788	0.5264	0.1391	0.655834924249198
Ruminococcus obeum	gamma-glutamylphenylalanine	849	-0.443	0.2995	0.1391	0.655834924249198
Ruminococcus sp 5 1 39BFAA	docosadienoate (22:2n6)	601	0.3602	0.2435	0.1391	0.655834924249198
Subdoligranulum variabile	arachidonate (20:4n6)	193	0.9437	0.6380	0.1391	0.655834924249198
Actinomyces odontolyticus	5-acetylamino-6-amino-3-methyluracil	420	-0.1975	0.1336	0.1392	0.655916990953565
Alistipes finegoldii	3-(3-hydroxyphenyl)propionate	543	-0.1309	0.0885	0.1392	0.655916990953565
Burkholderiales bacterium 1 1 47	hypotaurine	305	-0.4833	0.3268	0.1392	0.655916990953565
Clostridium ramosum	glycylvaline	140	0.2421	0.1637	0.1392	0.655916990953565
Collinsella intestinalis	3-methyl catechol sulfate (1)	64	-0.3543	0.2396	0.1392	0.655916990953565
Coprococcus catus	1-stearoyl-2-dihomo-linolenoyl-GPC (18:0/20:3n3 or 6)*	743	0.3763	0.2544	0.1392	0.655916990953565
Escherichia coli	gamma-glutamylglycine	698	-0.2622	0.1773	0.1392	0.655916990953565
Granulicatella (unclassified)	1-linoleoylglycerol (18:2)	428	0.3781	0.2557	0.1392	0.655916990953565
Lachnospiraceae bacterium 2 1 58FAA	4-androsten-3beta,17beta-diol monosulfate (1)	293	-0.2536	0.1715	0.1392	0.655916990953565
Lachnospiraceae bacterium 5 1 63FAA	4-acetaminophen sulfate	143	-0.1605	0.1085	0.1392	0.655916990953565
Lachnospiraceae bacterium 8 1 57FAA	chenodeoxycholate	198	-0.3544	0.2396	0.1392	0.655916990953565
Lactobacillus gasseri	1-(1-enyl-stearoyl)-2-docosahexaenoyl-GPC (P-18:0/22:6)*	93	-0.9932	0.6716	0.1392	0.655916990953565
Ralstonia pickettii	glycerophosphoethanolamine	85	0.8754	0.5919	0.1392	0.655916990953565
Ruminococcus bromii	N2,N2-dimethylguanosine	757	-0.5347	0.3616	0.1392	0.655916990953565
Streptococcus australis	N-acetylglutamate	429	0.4612	0.3119	0.1392	0.655916990953565
Streptococcus intermedius	prolylglycine	68	0.8302	0.5614	0.1392	0.655916990953565
Veillonella atypica	cysteine sulfinic acid	512	-0.3311	0.2239	0.1392	0.655916990953565
Alloscardovia omnicolens	mannitol/sorbitol	61	-0.4183	0.2830	0.1393	0.656090503581833
Bacteroides clarus	suberate (octanedioate)	217	-0.5854	0.3960	0.1393	0.656090503581833
Bacteroides coprocola	palmitate (16:0)	216	-1.0831	0.7327	0.1393	0.656090503581833
Bacteroides dorei	cys-gly, oxidized	734	0.1598	0.1081	0.1393	0.656090503581833
Butyrivibrio crossotus	cystathionine	226	0.3686	0.2494	0.1393	0.656090503581833
Citrobacter freundii	inosine	58	-0.4148	0.2805	0.1393	0.656090503581833
Clostridium bolteae	1-(1-enyl-oleoyl)-GPC (P-18:1)*	422	-0.38	0.2570	0.1393	0.656090503581833
Desulfovibrio piger	HWESASXX*	103	0.6148	0.4158	0.1393	0.656090503581833
Eggerthella lenta	threonate	398	-0.2749	0.1860	0.1393	0.656090503581833
Gordonibacter pamelaeae	1-pentadecanoyl-GPC (15:0)*	510	0.4954	0.3351	0.1393	0.656090503581833
Odoribacter splanchnicus	taurocholenate sulfate	492	0.2279	0.1541	0.1393	0.656090503581833
Parabacteroides goldsteinii	uracil	152	0.729	0.4931	0.1393	0.656090503581833
Subdoligranulum (unclassified)	arginine	854	0.8337	0.5640	0.1393	0.656090503581833
Alistipes finegoldii	leukotriene B4	206	0.1433	0.0970	0.1394	0.656172332956616
Bacteroides faecis	isovalerylglycine	336	0.3874	0.2621	0.1394	0.656172332956616
Bacteroides xylanisolvens	1-stearoyl-GPI (18:0)	625	0.3188	0.2157	0.1394	0.656172332956616
Bifidobacterium animalis	succinate	273	-1.0271	0.6949	0.1394	0.656172332956616
Bilophila wadsworthia	2-oleoylglycerol (18:1)	512	0.2546	0.1722	0.1394	0.656172332956616
Gemella (unclassified)	oxalate (ethanedioate)	221	0.4439	0.3003	0.1394	0.656172332956616
Gemella morbillorum	alpha-hydroxyisocaproate	58	-1.3932	0.9427	0.1394	0.656172332956616
Lachnospiraceae bacterium 3 1 46FAA	5,6-dihydrothymine	750	-0.4588	0.3104	0.1394	0.656172332956616
Lactobacillus fermentum	1-methylhistidine	54	1.3283	0.8987	0.1394	0.656172332956616
Lactobacillus rhamnosus	hexadecanedioate	52	-0.9193	0.6220	0.1394	0.656172332956616
Odoribacter (unclassified)	3-ureidopropionate	181	-0.8548	0.5784	0.1394	0.656172332956616
Ralstonia (unclassified)	trans-4-hydroxyproline	99	-0.8711	0.5893	0.1394	0.656172332956616
Ruminococcus bromii	homocitrulline	757	-0.2498	0.1690	0.1394	0.656172332956616
Ruminococcus obeum	palmitoyl sphingomyelin (d18:1/16:0)	849	-0.7163	0.4846	0.1394	0.656172332956616
Solobacterium moorei	1-eicosenoyl-GPC (20:1)*	237	0.7174	0.4853	0.1394	0.656172332956616
Solobacterium moorei	S-methylmethionine	109	0.3165	0.2142	0.1394	0.656172332956616
Subdoligranulum variabile	allantoin	193	0.7515	0.5084	0.1394	0.656172332956616
Alistipes finegoldii	phenylacetate	612	0.2567	0.1737	0.1395	0.656254065383922
Alistipes onderdonkii	1-oleoyl-2-docosahexaenoyl-GPC (18:1/22:6)*	753	0.3763	0.2547	0.1395	0.656254065383922
Bifidobacterium dentium	1-dihomo-linolenylglycerol (20:3)	238	0.3734	0.2527	0.1395	0.656254065383922
Bifidobacterium longum	1-oleoyl-2-dihomo-linolenoyl-GPC (18:1/20:3)*	780	0.2885	0.1952	0.1395	0.656254065383922
Clostridium leptum	2-pyrrolidinone	691	0.1678	0.1135	0.1395	0.656254065383922
Clostridium leptum	guanidinosuccinate	591	-0.2619	0.1773	0.1395	0.656254065383922
Clostridium leptum	7-methylguanine	692	0.7382	0.4996	0.1395	0.656254065383922
Coprobacter fastidiosus	sebacate (decanedioate)	363	-0.1725	0.1167	0.1395	0.656254065383922
Eubacterium biforme	glucose	272	-0.3621	0.2450	0.1395	0.656254065383922
Holdemania filiformis	1-palmitoyl-3-linoleoyl-glycerol (16:0/18:2)*	523	0.2475	0.1675	0.1395	0.656254065383922
Lachnospiraceae bacterium 1 1 57FAA	andro steroid monosulfate (1)*	281	0.2511	0.1699	0.1395	0.656254065383922
Lachnospiraceae bacterium 2 1 58FAA	N-delta-acetylornithine	298	-0.3688	0.2496	0.1395	0.656254065383922
Lachnospiraceae bacterium 5 1 57FAA	1-eicosapentaenoyl-GPC (20:5)*	146	0.573	0.3878	0.1395	0.656254065383922
Phascolarctobacterium succinatutens	1-docosapentaenoyl-GPC (22:5n3)*	233	0.6048	0.4093	0.1395	0.656254065383922
Ruminococcus bromii	1-palmitoyl-2-linoleoyl-GPC (16:0/18:2)	757	0.6672	0.4515	0.1395	0.656254065383922
Streptococcus anginosus	adenosine	193	0.2383	0.1612	0.1395	0.656254065383922
Veillonella atypica	1-stearoyl-2-meadoyl-GPC (18:0/20:3n9)*	511	-0.2899	0.1962	0.1395	0.656254065383922
Bacteroides uniformis	2-linoleoyl-GPC (18:2)*	835	0.3429	0.2321	0.1396	0.656404278881542
Blautia producta	phenylalanyltryptophan	81	-0.6355	0.4302	0.1396	0.656404278881542
Clostridium bartlettii	2-palmitoleoyl-GPC (16:1)*	484	-0.3607	0.2441	0.1396	0.656404278881542
Clostridium clostridioforme	N-acetyltaurine	124	0.8646	0.5852	0.1396	0.656404278881542
Clostridium nexile	1-stearoyl-2-docosahexaenoyl-GPC (18:0/22:6)	198	-0.6927	0.4689	0.1396	0.656404278881542
Clostridium symbiosum	citrate	268	0.7897	0.5347	0.1396	0.656404278881542
Collinsella intestinalis	N-acetylalanine	64	-2.2529	1.5249	0.1396	0.656404278881542
Coprococcus comes	1-margaroylglycerol (17:0)	649	0.2675	0.1811	0.1396	0.656404278881542
Eggerthella lenta	4-hydroxyphenylpyruvate	398	0.4669	0.3161	0.1396	0.656404278881542
Erysipelotrichaceae bacterium 3 1 53	gentisate	55	-0.6048	0.4094	0.1396	0.656404278881542
Lachnospiraceae bacterium 1 1 57FAA	4-acetylphenol sulfate	275	-0.3068	0.2077	0.1396	0.656404278881542
Lachnospiraceae bacterium 9 1 43BFAA	1-(1-enyl-oleoyl)-GPE (P-18:1)*	52	-1.071	0.7251	0.1396	0.656404278881542
Paraprevotella clara	aspartate	270	-0.6309	0.4271	0.1396	0.656404278881542
Streptococcus parasanguinis	stachydrine	771	-0.0911	0.0617	0.1396	0.656404278881542
Alistipes indistinctus	choline	522	-0.9379	0.6351	0.1397	0.656440087087324
Alistipes shahii	sulfate*	716	0.8254	0.5589	0.1397	0.656440087087324
Bacteroides ovatus	gamma-CEHC glucuronide*	239	0.4163	0.2819	0.1397	0.656440087087324
Bacteroides ovatus	glutamine	769	1.0616	0.7188	0.1397	0.656440087087324
Butyrivibrio crossotus	2-linoleoyl-GPC (18:2)*	238	0.6644	0.4499	0.1397	0.656440087087324
Clostridium bolteae	asparagine	424	1.299	0.8795	0.1397	0.656440087087324
Coprococcus sp ART55 1	serylalanine	315	-0.4411	0.2987	0.1397	0.656440087087324
Escherichia (unclassified)	1-stearoyl-GPC (18:0)	332	-0.79	0.5349	0.1397	0.656440087087324
Gemella sanguinis	hydroquinone sulfate	208	-0.3334	0.2258	0.1397	0.656440087087324
Lachnospiraceae bacterium 5 1 57FAA	7-methylurate	55	0.7246	0.4906	0.1397	0.656440087087324
Parabacteroides johnsonii	3-hydroxydecanoate	212	-0.5993	0.4058	0.1397	0.656440087087324
Peptostreptococcaceae noname (unclassified)	quinate	598	-0.1032	0.0699	0.1397	0.656440087087324
Ralstonia pickettii	myristoleoylcarnitine*	85	0.8141	0.5513	0.1397	0.656440087087324
Rothia mucilaginosa	glutamate	461	0.3731	0.2526	0.1397	0.656440087087324
Ruminococcus bromii	2-aminoadipate	711	-0.3236	0.2191	0.1397	0.656440087087324
Ruminococcus callidus	12-HETE	398	-0.1684	0.1140	0.1397	0.656440087087324
Ruminococcus lactaris	N-acetyltaurine	524	-0.3695	0.2502	0.1397	0.656440087087324
Streptococcus vestibularis	pregnenolone sulfate	235	-0.2806	0.1900	0.1397	0.656440087087324
Veillonella (unclassified)	3-aminoisobutyrate	712	0.3045	0.2062	0.1397	0.656440087087324
Bacteroides dorei	taurocholenate sulfate	735	0.1871	0.1267	0.1398	0.656590037535744
Collinsella (unclassified)	linoleoylcarnitine*	51	1.4095	0.9545	0.1398	0.656590037535744
Coprobacter fastidiosus	1-(1-enyl-palmitoyl)-GPC (P-16:0)*	369	0.552	0.3739	0.1398	0.656590037535744
Coprobacter fastidiosus	erythritol	367	-0.568	0.3847	0.1398	0.656590037535744
Eggerthella (unclassified)	1-adrenoyl-GPC (22:4)*	617	0.3537	0.2396	0.1398	0.656590037535744
Enterococcus faecalis	1-palmitoyl-2-dihomo-linolenoyl-GPC (16:0/20:3n3 or 6)*	67	-1.2993	0.8799	0.1398	0.656590037535744
Gemella (unclassified)	theanine	189	-0.1762	0.1193	0.1398	0.656590037535744
Lachnospiraceae bacterium 1 1 57FAA	3-hydroxybutyrate (BHBA)	410	0.1871	0.1267	0.1398	0.656590037535744
Lactobacillus casei paracasei	theanine	116	-0.2244	0.1519	0.1398	0.656590037535744
Porphyromonas somerae	1-stearoyl-2-linoleoyl-GPI (18:0/18:2)	100	-1.0999	0.7449	0.1398	0.656590037535744
Ruminococcus champanellensis	pregn steroid monosulfate*	51	0.6248	0.4231	0.1398	0.656590037535744
Solobacterium moorei	1-(1-enyl-palmitoyl)-2-docosahexaenoyl-GPC (P-16:0/22:6)*	237	0.6262	0.4241	0.1398	0.656590037535744
Streptococcus sanguinis	thymine	296	-0.4832	0.3273	0.1398	0.656590037535744
Streptococcus thermophilus	eicosenoate (20:1)	673	-0.2784	0.1886	0.1398	0.656590037535744
Alistipes shahii	N-formylmethionine	716	0.6723	0.4555	0.1399	0.656602854713159
Bacteroides coprophilus	taurolithocholate 3-sulfate	73	0.0743	0.0503	0.1399	0.656602854713159
Bilophila wadsworthia	sphingomyelin (d18:1/15:0, d16:1/17:0)*	526	0.5769	0.3908	0.1399	0.656602854713159
Butyrivibrio crossotus	N-acetylaspartate (NAA)	237	-0.6951	0.4709	0.1399	0.656602854713159
Butyrivibrio crossotus	myristoleoylcarnitine*	237	-0.4506	0.3052	0.1399	0.656602854713159
Coprobacter fastidiosus	cystine	369	-0.1936	0.1312	0.1399	0.656602854713159
Erysipelotrichaceae bacterium 2 2 44A	aspartylphenylalanine	290	0.2401	0.1626	0.1399	0.656602854713159
Eubacterium sp 3 1 31	3,7-dimethylurate	79	-0.4537	0.3074	0.1399	0.656602854713159
Lachnospiraceae bacterium 1 4 56FAA	2-hydroxyglutarate	254	-0.6679	0.4525	0.1399	0.656602854713159
Lactobacillus rhamnosus	pyroglutamylglycine	52	-0.6206	0.4204	0.1399	0.656602854713159
Oscillibacter (unclassified)	2-acetamidophenol sulfate	637	-0.1302	0.0882	0.1399	0.656602854713159
Oxalobacter formigenes	hexanoylcarnitine	204	-0.5212	0.3531	0.1399	0.656602854713159
Parabacteroides goldsteinii	alpha-hydroxyisocaproate	233	-0.6747	0.4571	0.1399	0.656602854713159
Parasutterella excrementihominis	gulonic acid*	305	-0.3553	0.2407	0.1399	0.656602854713159
Prevotella copri	indoleacetate	324	0.4102	0.2779	0.1399	0.656602854713159
Ralstonia pickettii	anthranilate	64	0.9863	0.6681	0.1399	0.656602854713159
Ruminococcus albus	5-oxoproline	277	-1.1201	0.7588	0.1399	0.656602854713159
Ruminococcus torques	1-(1-enyl-stearoyl)-2-oleoyl-GPC (P-18:0/18:1)	738	-0.2474	0.1676	0.1399	0.656602854713159
Streptococcus intermedius	3,7-dimethylurate	56	0.5977	0.4049	0.1399	0.656602854713159
Veillonella dispar	kynurenate	378	0.4976	0.3371	0.1399	0.656602854713159
Akkermansia muciniphila	gamma-glutamylleucine	825	-0.4081	0.2765	0.14	0.656821017607836
Bacteroides coprocola	1-palmitoyl-2-docosahexaenoyl-GPC (16:0/22:6)	216	0.7117	0.4823	0.14	0.656821017607836
Clostridium leptum	spermidine	490	0.3282	0.2224	0.14	0.656821017607836
Clostridium ramosum	1-linoleoyl-GPE (18:2)*	162	-0.6677	0.4525	0.14	0.656821017607836
Desulfovibrio desulfuricans	arginine	252	1.5033	1.0186	0.14	0.656821017607836
Eggerthella lenta	3-methyl catechol sulfate (2)	91	0.3373	0.2286	0.14	0.656821017607836
Erysipelotrichaceae bacterium 6 1 45	1-palmitoyl-2-meadoyl-GPC (16:0/20:3n9)*	406	-0.3391	0.2298	0.14	0.656821017607836
Eubacterium hallii	leucylphenylalanine/isoleucylphenylalanine	679	-0.1656	0.1122	0.14	0.656821017607836
Parabacteroides (unclassified)	3-methylxanthine	330	0.2302	0.1560	0.14	0.656821017607836
Roseburia hominis	1-eicosenoyl-GPC (20:1)*	806	0.3923	0.2658	0.14	0.656821017607836
Streptococcus vestibularis	methylsuccinate	295	-0.4755	0.3222	0.14	0.656821017607836
Actinomyces odontolyticus	retinol (Vitamin A)	429	-0.6887	0.4668	0.1401	0.656891878128729
Actinomyces turicensis	5alpha-pregnan-3beta,20alpha-diol disulfate	52	-0.7787	0.5279	0.1402	0.656891878128729
Alistipes senegalensis	pyruvate	552	-0.2874	0.1948	0.1401	0.656891878128729
Anaerostipes hadrus	indolelactate	758	-0.4133	0.2802	0.1402	0.656891878128729
Anaerotruncus (unclassified)	1-stearoyl-2-arachidonoyl-GPC (18:0/20:4)	452	0.5603	0.3797	0.1401	0.656891878128729
Bacteroides dorei	3-phenylpropionate (hydrocinnamate)	736	-0.1533	0.1039	0.1401	0.656891878128729
Bacteroides plebeius	1-stearoyl-2-docosahexaenoyl-GPE (18:0/22:6)*	186	0.5289	0.3586	0.1402	0.656891878128729
Bilophila (unclassified)	1-(1-enyl-palmitoyl)-2-oleoyl-GPC (P-16:0/18:1)*	731	0.4351	0.2950	0.1402	0.656891878128729
Blautia hydrogenotrophica	orotate	178	0.7206	0.4885	0.1401	0.656891878128729
candidate division TM7 single cell isolate TM7c	leukotriene B4	64	0.289	0.1959	0.1401	0.656891878128729
candidate division TM7 single cell isolate TM7c	2-oleoyl-GPC (18:1)*	235	0.6228	0.4222	0.1401	0.656891878128729
Citrobacter (unclassified)	sphingomyelin (d18:1/21:0, d17:1/22:0, d16:1/23:0)*	64	-1.4908	1.0107	0.1402	0.656891878128729
Clostridium bartlettii	leucylphenylalanine/isoleucylphenylalanine	539	-0.1744	0.1182	0.1401	0.656891878128729
Clostridium leptum	cysteine s-sulfate	618	0.1976	0.1339	0.1401	0.656891878128729
Collinsella aerofaciens	betaine	727	-0.634	0.4298	0.1402	0.656891878128729
Coprobacter fastidiosus	1-(1-enyl-stearoyl)-GPC (P-18:0) *	371	0.5424	0.3677	0.1402	0.656891878128729
Coprococcus comes	propionylcarnitine	759	0.3718	0.2520	0.1401	0.656891878128729
Coprococcus sp ART55 1	nonadecanoate (19:0)	315	0.6586	0.4464	0.1402	0.656891878128729
Desulfovibrio desulfuricans	laurate (12:0)	252	0.5165	0.3501	0.1402	0.656891878128729
Dorea longicatena	adrenate (22:4n6)	800	0.2881	0.1953	0.1401	0.656891878128729
Escherichia (unclassified)	phenol sulfate	332	-0.2958	0.2006	0.1402	0.656891878128729
Eubacterium biforme	glutamate	272	-0.4689	0.3178	0.1401	0.656891878128729
Eubacterium eligens	linoleoylcarnitine*	766	-0.3853	0.2613	0.1402	0.656891878128729
Gemella morbillorum	isobutyrylglycine	56	-0.817	0.5539	0.1402	0.656891878128729
Gemella sanguinis	N-acetylputrescine	243	-0.81	0.5491	0.1401	0.656891878128729
Granulicatella (unclassified)	2-aminobutyrate	428	0.6158	0.4176	0.1402	0.656891878128729
Granulicatella (unclassified)	prolylproline	416	-0.1728	0.1172	0.1402	0.656891878128729
Lachnospiraceae bacterium 8 1 57FAA	cysteine sulfinic acid	198	-0.506	0.3430	0.1402	0.656891878128729
Lachnospiraceae bacterium 9 1 43BFAA	1-oleoyl-2-linoleoyl-GPC (18:1/18:2)*	53	-1.7185	1.1647	0.1401	0.656891878128729
Parabacteroides johnsonii	docosadienoate (22:2n6)	212	-0.5829	0.3951	0.1402	0.656891878128729
Porphyromonas asaccharolytica	p-cresol-glucuronide*	195	0.2261	0.1532	0.1401	0.656891878128729
Porphyromonas somerae	4-acetamidobutanoate	100	-0.9759	0.6614	0.1401	0.656891878128729
Roseburia hominis	glycerophosphorylcholine (GPC)	806	0.3637	0.2465	0.1402	0.656891878128729
Rothia mucilaginosa	adenine	461	0.7216	0.4892	0.1402	0.656891878128729
Streptococcus australis	1-palmitoyl-2-meadoyl-GPC (16:0/20:3n9)*	431	-0.3388	0.2296	0.1401	0.656891878128729
Streptococcus salivarius	1-oleoyl-2-docosahexaenoyl-GPC (18:1/22:6)*	814	-0.3583	0.2429	0.1402	0.656891878128729
Subdoligranulum (unclassified)	indolepropionate	851	0.1653	0.1120	0.1402	0.656891878128729
Veillonella dispar	N-palmitoyl-sphingosine (d18:1/16:0)	378	-0.7145	0.4844	0.1402	0.656891878128729
Actinomyces graevenitzii	2-aminophenol sulfate	257	-0.2132	0.1445	0.1403	0.656917014976063
Actinomyces turicensis	1-palmitoyl-GPC (16:0)	63	-3.5513	2.4091	0.1404	0.656917014976063
Adlercreutzia equolifaciens	6-oxopiperidine-2-carboxylic acid	658	-0.3599	0.2442	0.1404	0.656917014976063
Akkermansia muciniphila	indoleacetylglutamine	349	-0.2668	0.1809	0.1404	0.656917014976063
Alistipes shahii	lactate	716	-0.3401	0.2307	0.1404	0.656917014976063
Bacteroides clarus	5-hydroxyhexanoate	225	0.4152	0.2815	0.1403	0.656917014976063
Bacteroides clarus	isovalerylglycine	246	0.42	0.2848	0.1403	0.656917014976063
Bacteroides coprocola	3-ureidopropionate	215	0.5093	0.3454	0.1404	0.656917014976063
Bacteroides vulgatus	tetradecanedioate	773	-0.2248	0.1524	0.1403	0.656917014976063
Barnesiella intestinihominis	sphingomyelin (d18:1/18:1, d18:2/18:0)	757	0.57	0.3865	0.1403	0.656917014976063
Bifidobacterium animalis	ethylmalonate	273	-0.4382	0.2973	0.1404	0.656917014976063
Bifidobacterium longum	palmitoyl dihydrosphingomyelin (d18:0/16:0)*	780	-0.4962	0.3366	0.1404	0.656917014976063
Blautia hydrogenotrophica	gamma-CEHC	179	-0.4381	0.2971	0.1403	0.656917014976063
Clostridium celatum	gamma-glutamylthreonine*	139	0.885	0.6003	0.1404	0.656917014976063
Clostridium citroniae	tryptophan betaine	227	-0.1679	0.1139	0.1404	0.656917014976063
Clostridium leptum	glutarate (pentanedioate)	685	0.2621	0.1778	0.1403	0.656917014976063
Collinsella aerofaciens	choline phosphate	702	0.3083	0.2090	0.1403	0.656917014976063
Dorea formicigenerans	1-dihomo-linolenoyl-GPE (20:3n3 or 6)*	804	0.2439	0.1654	0.1403	0.656917014976063
Dorea longicatena	2-hydroxybutyrate/2-hydroxyisobutyrate	799	0.3218	0.2182	0.1404	0.656917014976063
Escherichia coli	S-methylmethionine	322	0.1909	0.1295	0.1403	0.656917014976063
Eubacterium siraeum	andro steroid monosulfate (1)*	500	0.2067	0.1402	0.1404	0.656917014976063
Gemella (unclassified)	glutamine	221	1.9751	1.3393	0.1403	0.656917014976063
Haemophilus parainfluenzae	10-heptadecenoate (17:1n7)	484	-0.283	0.1919	0.1403	0.656917014976063
Lachnospiraceae bacterium 1 1 57FAA	N-acetyltryptophan	398	-0.5265	0.3572	0.1404	0.656917014976063
Lactobacillus delbrueckii	1-(1-enyl-stearoyl)-2-arachidonoyl-GPE (P-18:0/20:4)*	95	-0.7447	0.5050	0.1403	0.656917014976063
Lactobacillus gasseri	hexadecanedioate	93	-0.7711	0.5229	0.1404	0.656917014976063
Parabacteroides (unclassified)	palmitoyl ethanolamide	334	0.5773	0.3914	0.1403	0.656917014976063
Parvimonas (unclassified)	pyroglutamine*	85	0.6583	0.4464	0.1403	0.656917014976063
Peptostreptococcaceae noname (unclassified)	glycerophosphoethanolamine	601	-0.3567	0.2419	0.1403	0.656917014976063
Phascolarctobacterium succinatutens	2-aminobutyrate	233	0.8514	0.5775	0.1404	0.656917014976063
Ralstonia (unclassified)	16-hydroxypalmitate	99	0.7688	0.5215	0.1404	0.656917014976063
Roseburia inulinivorans	oleoylcarnitine	802	0.3661	0.2484	0.1404	0.656917014976063
Ruminococcus albus	caprate (10:0)	277	0.4478	0.3037	0.1403	0.656917014976063
Ruminococcus callidus	1-docosapentaenoyl-GPC (22:5n3)*	411	-0.4426	0.3002	0.1404	0.656917014976063
Streptococcus cristatus	gamma-glutamylisoleucine*	63	1.4553	0.9870	0.1404	0.656917014976063
Streptococcus infantis	1-pentadecanoyl-2-linoleoyl-GPC (15:0/18:2)*	374	-0.5143	0.3488	0.1403	0.656917014976063
Streptococcus intermedius	1-(1-enyl-stearoyl)-2-docosahexaenoyl-GPE (P-18:0/22:6)*	69	1.2717	0.8626	0.1404	0.656917014976063
Streptococcus salivarius	valine	814	0.8072	0.5475	0.1404	0.656917014976063
Veillonella dispar	palmitate (16:0)	378	-0.6878	0.4666	0.1404	0.656917014976063
Veillonella parvula	1,3-dimethylurate	661	-0.1707	0.1158	0.1404	0.656917014976063
Actinomyces turicensis	propionylcarnitine	61	1.2138	0.8235	0.1405	0.657088857067876
Atopobium parvulum	3-(3-hydroxyphenyl)propionate sulfate	289	-0.2303	0.1563	0.1405	0.657088857067876
Bacteroides finegoldii	1-(1-enyl-palmitoyl)-2-docosahexaenoyl-GPE (P-16:0/22:6)*	311	0.6712	0.4554	0.1405	0.657088857067876
Bacteroides plebeius	homoarginine	186	0.752	0.5102	0.1405	0.657088857067876
Bacteroides xylanisolvens	16a-hydroxy DHEA 3-sulfate	609	0.1519	0.1030	0.1405	0.657088857067876
Clostridium leptum	pyroglutamylglutamine	657	0.265	0.1798	0.1405	0.657088857067876
Dorea longicatena	taurine	801	0.3964	0.2689	0.1405	0.657088857067876
Dorea longicatena	glutarylcarnitine (C5)	784	0.3636	0.2467	0.1405	0.657088857067876
Erysipelotrichaceae bacterium 5 2 54FAA	phenylalanine	54	-3.6125	2.4509	0.1405	0.657088857067876
Lachnospiraceae bacterium 3 1 57FAA CT1	alpha-ketoglutarate	466	0.4424	0.3002	0.1405	0.657088857067876
Ruminococcaceae bacterium D16	1-stearoyl-GPC (18:0)	316	0.8603	0.5837	0.1405	0.657088857067876
Ruminococcus bromii	guanidinosuccinate	650	-0.2607	0.1768	0.1405	0.657088857067876
Streptococcus tigurinus	tryptophan betaine	77	0.2446	0.1659	0.1405	0.657088857067876
Bacteroides dorei	mannose	757	0.473	0.3210	0.1406	0.657124022842811
Bacteroides uniformis	2-stearoyl-GPE (18:0)*	835	0.2326	0.1579	0.1406	0.657124022842811
Butyrivibrio crossotus	3-aminoisobutyrate	238	0.5781	0.3923	0.1406	0.657124022842811
candidate division TM7 single cell isolate TM7c	pipecolate	235	-0.624	0.4234	0.1406	0.657124022842811
Clostridium bartlettii	cysteine sulfinic acid	643	-0.294	0.1995	0.1406	0.657124022842811
Clostridium ramosum	gamma-CEHC glucuronide*	52	-0.6825	0.4631	0.1406	0.657124022842811
Coprococcus eutactus	methionine sulfone	240	-0.5126	0.3479	0.1406	0.657124022842811
Desulfovibrio piger	hexanoylglycine	169	-0.412	0.2796	0.1406	0.657124022842811
Eubacterium siraeum	2-methylmalonyl carnitine	556	-0.3007	0.2041	0.1406	0.657124022842811
Holdemania (unclassified)	diglycerol	450	0.1981	0.1344	0.1406	0.657124022842811
Lachnospiraceae bacterium 3 1 46FAA	O-sulfo-L-tyrosine	761	-0.4545	0.3084	0.1406	0.657124022842811
Odoribacter splanchnicus	pyroglutamylglycine	506	-0.2313	0.1570	0.1406	0.657124022842811
Oscillibacter (unclassified)	asparagine	824	0.9744	0.6612	0.1406	0.657124022842811
Parabacteroides distasonis	3-hydroxyisobutyrate	685	-0.2635	0.1788	0.1406	0.657124022842811
Parabacteroides goldsteinii	dihydroorotate	232	0.5413	0.3673	0.1406	0.657124022842811
Parvimonas (unclassified)	cysteine	85	-0.8909	0.6046	0.1406	0.657124022842811
Roseburia (unclassified)	1-arachidonoyl-GPA (20:4)	194	-0.3174	0.2154	0.1406	0.657124022842811
Ruminococcus callidus	sphingomyelin (d18:2/24:1, d18:1/24:2)*	411	0.6972	0.4731	0.1406	0.657124022842811
Subdoligranulum variabile	alpha-tocopherol	193	-0.8411	0.5708	0.1406	0.657124022842811
Acidaminococcus (unclassified)	glycylglycine	112	-0.4255	0.2889	0.1407	0.65722924314738
Alistipes finegoldii	succinate	657	0.2815	0.1912	0.1409	0.65722924314738
Alistipes onderdonkii	propionylcarnitine	735	-0.3746	0.2543	0.1407	0.65722924314738
Alistipes onderdonkii	1-arachidonoyl-GPE (20:4)*	753	-0.4501	0.3057	0.1409	0.65722924314738
Alistipes shahii	phenyllactate (PLA)	716	0.4393	0.2982	0.1408	0.65722924314738
Bacteroidales bacterium ph8	2-methylbutyrylcarnitine (C5)	735	-0.381	0.2586	0.1407	0.65722924314738
Bacteroides faecis	aspartate	349	-0.5164	0.3508	0.1409	0.65722924314738
Bacteroides ovatus	1-(1-enyl-stearoyl)-2-docosahexaenoyl-GPC (P-18:0/22:6)*	769	-0.3083	0.2094	0.1408	0.65722924314738
Bacteroides salyersiae	pantothenate	253	-0.4709	0.3197	0.1408	0.65722924314738
Bacteroides salyersiae	sphingosine 1-phosphate	253	-0.9946	0.6752	0.1408	0.65722924314738
Bacteroides thetaiotaomicron	ergothioneine	709	0.1699	0.1154	0.1409	0.65722924314738
Barnesiella intestinihominis	1-arachidonylglycerol (20:4)	757	-0.2661	0.1807	0.1408	0.65722924314738
Barnesiella intestinihominis	succinylcarnitine	741	-0.4551	0.3091	0.1409	0.65722924314738
Bifidobacterium adolescentis	cysteine s-sulfate	559	0.2108	0.1431	0.1407	0.65722924314738
Bifidobacterium longum	2-hydroxystearate	780	0.4423	0.3002	0.1407	0.65722924314738
Bifidobacterium longum	epiandrosterone sulfate	774	-0.144	0.0978	0.1409	0.65722924314738
Bifidobacterium longum	pyroglutamine*	778	0.2611	0.1773	0.1409	0.65722924314738
Bifidobacterium pseudocatenulatum	1-pentadecanoyl-GPC (15:0)*	188	0.8372	0.5683	0.1407	0.65722924314738
candidate division TM7 single cell isolate TM7b	carnitine	82	-2.7182	1.8459	0.1409	0.65722924314738
Clostridium bolteae	1-margaroyl-2-oleoyl-GPC (17:0/18:1)*	424	-0.6074	0.4125	0.1409	0.65722924314738
Clostridium hathewayi	alanine	383	-0.9625	0.6538	0.1409	0.65722924314738
Clostridium scindens	1-arachidonoyl-GPC (20:4)*	160	-0.829	0.5627	0.1407	0.65722924314738
Clostridium scindens	1-stearoyl-2-docosapentaenoyl-GPC (18:0/22:5n3)*	160	-1.0437	0.7085	0.1407	0.65722924314738
Collinsella aerofaciens	3-ureidopropionate	726	-0.4109	0.2790	0.1407	0.65722924314738
Eggerthella (unclassified)	4-androsten-3beta,17beta-diol disulfate (2)	605	-0.1916	0.1300	0.1407	0.65722924314738
Enterococcus faecalis	alpha-glutamyltyrosine	63	0.7002	0.4754	0.1407	0.65722924314738
Erysipelotrichaceae bacterium 2 2 44A	1-palmitoyl-2-arachidonoyl-GPE (16:0/20:4)*	336	0.4433	0.3011	0.1409	0.65722924314738
Erysipelotrichaceae bacterium 21 3	S-methylcysteine	423	-0.4182	0.2839	0.1407	0.65722924314738
Eubacterium biforme	1-palmityl-GPC (O-16:0)	258	0.571	0.3878	0.1409	0.65722924314738
Eubacterium hallii	1-stearoyl-2-linoleoyl-GPI (18:0/18:2)	820	-0.4141	0.2813	0.1409	0.65722924314738
Eubacterium hallii	salicyluric glucuronide*	133	0.1418	0.0963	0.1408	0.65722924314738
Gemella (unclassified)	pyroglutamine*	220	-0.5043	0.3424	0.1408	0.65722924314738
Granulicatella adiacens	2-arachidonoyl-GPC (20:4)*	169	-0.6455	0.4383	0.1408	0.65722924314738
Haemophilus parainfluenzae	malate	461	0.2422	0.1645	0.1408	0.65722924314738
Lachnospiraceae bacterium 2 1 58FAA	bradykinin, des-arg(9)	85	-0.587	0.3987	0.1409	0.65722924314738
Lachnospiraceae bacterium 3 1 46FAA	2-linoleoylglycerol (18:2)	752	0.262	0.1779	0.1409	0.65722924314738
Lachnospiraceae bacterium 5 1 57FAA	2-hydroxydecanoate	146	0.6583	0.4471	0.1409	0.65722924314738
Lactobacillus acidophilus	orotidine	66	1.6823	1.1425	0.1409	0.65722924314738
Lactococcus lactis	eicosenoate (20:1)	222	0.4689	0.3184	0.1409	0.65722924314738
Methanobrevibacter (unclassified)	2-hydroxyoctanoate	322	0.4363	0.2963	0.1409	0.65722924314738
Oxalobacter formigenes	1-palmitoyl-2-linoleoyl-GPI (16:0/18:2)	205	-0.6616	0.4493	0.1408	0.65722924314738
Parabacteroides goldsteinii	nicotinamide	234	-0.4257	0.2890	0.1407	0.65722924314738
Parabacteroides merdae	threonate	634	-0.2103	0.1428	0.1408	0.65722924314738
Paraprevotella xylaniphila	indolelactate	207	0.722	0.4904	0.1409	0.65722924314738
Prevotella buccalis	3-carboxy-4-methyl-5-propyl-2-furanpropanoate (CMPF)	107	-0.3315	0.2251	0.1409	0.65722924314738
Prevotella timonensis	5-acetylamino-6-amino-3-methyluracil	104	0.4208	0.2858	0.1409	0.65722924314738
Prevotella timonensis	betonicine	86	0.2753	0.1869	0.1408	0.65722924314738
Roseburia intestinalis	N-acetylcarnosine	727	0.3154	0.2141	0.1407	0.65722924314738
Rothia dentocariosa	quinolinate	296	0.3757	0.2550	0.1407	0.65722924314738
Ruminococcaceae bacterium D16	1-palmitoyl-2-dihomo-linolenoyl-GPC (16:0/20:3n3 or 6)*	316	0.6401	0.4348	0.1409	0.65722924314738
Ruminococcus obeum	N-acetylserine	849	-0.6782	0.4605	0.1409	0.65722924314738
Scardovia (unclassified)	phenylalanyltryptophan	61	-0.7395	0.5021	0.1408	0.65722924314738
Scardovia wiggsiae	2-linoleoylglycerol (18:2)	193	-0.522	0.3544	0.1408	0.65722924314738
Streptococcus gordonii	2-palmitoyl-GPC (16:0)*	219	-0.6692	0.4544	0.1408	0.65722924314738
Streptococcus tigurinus	myristoleoylcarnitine*	77	0.6815	0.4629	0.1409	0.65722924314738
Streptococcus tigurinus	1-palmitoleoyl-2-linoleoyl-GPC (16:1/18:2)*	77	1.1018	0.7481	0.1408	0.65722924314738
Streptococcus tigurinus	17-methylstearate	77	0.8844	0.6007	0.1409	0.65722924314738
Alistipes shahii	glycoursodeoxycholate	697	-0.1245	0.0846	0.141	0.657423121093893
Anaerostipes hadrus	sphingomyelin (d18:2/14:0, d18:1/14:1)*	751	0.4085	0.2775	0.141	0.657423121093893
Bacteroides intestinalis	1-(1-enyl-palmitoyl)-2-linoleoyl-GPE (P-16:0/18:2)*	355	0.4828	0.3280	0.141	0.657423121093893
Bacteroides plebeius	N-acetylglutamate	167	-0.7013	0.4764	0.141	0.657423121093893
Bacteroides uniformis	pregnanediol-3-glucuronide	710	-0.1909	0.1296	0.141	0.657423121093893
Clostridium clostridioforme	1-docosahexaenoyl-GPE (22:6)*	130	-0.8679	0.5895	0.141	0.657423121093893
Clostridium innocuum	glycocholenate sulfate*	209	-0.4464	0.3032	0.141	0.657423121093893
Eubacterium biforme	histidine	272	1.7788	1.2085	0.141	0.657423121093893
Eubacterium ramulus	glycerophosphorylcholine (GPC)	673	-0.392	0.2663	0.141	0.657423121093893
Gemella (unclassified)	4-acetamidobutanoate	221	-0.6863	0.4662	0.141	0.657423121093893
Lachnospiraceae bacterium 3 1 46FAA	N-acetylleucine	759	-0.3743	0.2542	0.141	0.657423121093893
Streptococcus tigurinus	cys-gly, oxidized	76	0.5666	0.3849	0.141	0.657423121093893
Bacteroidales bacterium ph8	2-hydroxypalmitate	739	0.5599	0.3804	0.1411	0.65748065295733
Bacteroides pectinophilus	1,2-dipalmitoyl-GPC (16:0/16:0)	72	1.8899	1.2841	0.1411	0.65748065295733
Bacteroides vulgatus	glutarate (pentanedioate)	769	0.2441	0.1658	0.1411	0.65748065295733
Bifidobacterium pseudocatenulatum	1-arachidoyl-GPC (20:0)	182	0.6631	0.4505	0.1411	0.65748065295733
Coprococcus catus	1-eicosenoyl-GPC (20:1)*	743	-0.3964	0.2693	0.1411	0.65748065295733
Coprococcus comes	eicosapentaenoate (EPA; 20:5n3)	775	0.2453	0.1667	0.1411	0.65748065295733
Eubacterium hallii	2-arachidonoyl-GPE (20:4)*	737	0.279	0.1896	0.1411	0.65748065295733
Klebsiella (unclassified)	4-hydroxychlorothalonil	61	-1.3974	0.9494	0.1411	0.65748065295733
Klebsiella pneumoniae	3-hydroxysebacate	67	-0.6793	0.4615	0.1411	0.65748065295733
Lachnospiraceae bacterium 8 1 57FAA	1-palmitoyl-2-arachidonoyl-GPC (16:0/20:4)	198	0.9574	0.6506	0.1411	0.65748065295733
Methanobrevibacter (unclassified)	leucylalanine	318	0.2839	0.1929	0.1411	0.65748065295733
Oxalobacter formigenes	10-undecenoate (11:1n1)	219	-0.5125	0.3482	0.1411	0.65748065295733
Paraprevotella clara	carnitine	270	1.3324	0.9053	0.1411	0.65748065295733
Rothia mucilaginosa	galactonate	401	-0.1793	0.1218	0.1411	0.65748065295733
Ruminococcus lactaris	glutamine	539	-1.2816	0.8708	0.1411	0.65748065295733
Ruminococcus obeum	cholesterol	849	-0.5093	0.3461	0.1411	0.65748065295733
Streptococcus anginosus	behenoyl sphingomyelin (d18:1/22:0)*	230	-0.882	0.5994	0.1411	0.65748065295733
Streptococcus vestibularis	3-ureidopropionate	295	-0.58	0.3941	0.1411	0.65748065295733
Atopobium rimae	alpha-glutamylglycine	65	-0.4008	0.2724	0.1412	0.657583478043112
Bacteroides clarus	2-methoxyacetaminophen glucuronide*	55	0.2043	0.1389	0.1412	0.657583478043112
Bacteroides intestinalis	1-stearoyl-2-dihomo-linolenoyl-GPC (18:0/20:3n3 or 6)*	355	-0.5617	0.3817	0.1412	0.657583478043112
Bacteroides vulgatus	oleoyl ethanolamide	775	-0.3281	0.2230	0.1412	0.657583478043112
Bifidobacterium bifidum	1-oleoyl-GPC (18:1)	192	-0.9685	0.6583	0.1412	0.657583478043112
Bifidobacterium dentium	bilirubin (Z,Z)	237	-0.4732	0.3216	0.1412	0.657583478043112
Clostridium asparagiforme	3-hydroxysebacate	204	0.3641	0.2475	0.1412	0.657583478043112
Clostridium bartlettii	tyrosylglutamine	554	-0.2883	0.1960	0.1412	0.657583478043112
Clostridium bolteae	1-linolenoyl-GPC (18:3)*	424	-0.4065	0.2763	0.1412	0.657583478043112
Clostridium nexile	propionylcarnitine	191	0.7832	0.5324	0.1412	0.657583478043112
Collinsella intestinalis	5-dodecenoate (12:1n7)	64	0.8293	0.5636	0.1412	0.657583478043112
Klebsiella pneumoniae	oleoyl ethanolamide	73	-1.2877	0.8752	0.1412	0.657583478043112
Olsenella (unclassified)	N-acetylhistidine	137	-0.8804	0.5984	0.1412	0.657583478043112
Ruminococcus callidus	threonate	410	-0.268	0.1821	0.1412	0.657583478043112
Ruminococcus torques	N6-carbamoylthreonyladenosine	815	0.4487	0.3050	0.1412	0.657583478043112
Turicibacter sanguinis	phosphocholine (18:0/20:5, 16:0/22:5n6)*	305	-0.4785	0.3252	0.1412	0.657583478043112
Alistipes putredinis	pregn steroid monosulfate*	768	0.1962	0.1334	0.1413	0.657731542662857
Alistipes senegalensis	1-myristoyl-2-linoleoyl-GPC (14:0/18:2)*	553	0.3977	0.2704	0.1413	0.657731542662857
candidate division TM7 single cell isolate TM7c	tiglylcarnitine	233	-0.6738	0.4580	0.1413	0.657731542662857
Catenibacterium mitsuokai	1-(1-enyl-stearoyl)-2-arachidonoyl-GPC (P-18:0/20:4)	112	-0.8407	0.5715	0.1413	0.657731542662857
Citrobacter (unclassified)	1-docosapentaenoyl-GPC (22:5n6)*	62	1.0759	0.7314	0.1413	0.657731542662857
Clostridium nexile	1-(1-enyl-palmitoyl)-2-oleoyl-GPC (P-16:0/18:1)*	198	0.7877	0.5354	0.1413	0.657731542662857
Eggerthella lenta	1-oleoyl-GPE (18:1)	398	0.4514	0.3069	0.1413	0.657731542662857
Lachnospiraceae bacterium 5 1 57FAA	1-(1-enyl-palmitoyl)-2-arachidonoyl-GPE (P-16:0/20:4)*	146	-0.7818	0.5314	0.1413	0.657731542662857
Lachnospiraceae bacterium 9 1 43BFAA	1-arachidonoyl-GPA (20:4)	51	-0.5144	0.3497	0.1413	0.657731542662857
Paraprevotella xylaniphila	epiandrosterone sulfate	207	0.2733	0.1858	0.1413	0.657731542662857
Peptostreptococcaceae noname (unclassified)	1-palmitoleoyl-GPC (16:1)*	601	-0.4732	0.3217	0.1413	0.657731542662857
Streptococcus mutans	maleate	174	0.4878	0.3316	0.1413	0.657731542662857
Subdoligranulum variabile	glutamate	193	0.5967	0.4056	0.1413	0.657731542662857
Turicibacter sanguinis	gamma-glutamylthreonine*	303	-0.6012	0.4087	0.1413	0.657731542662857
Akkermansia muciniphila	pseudouridine	829	0.6988	0.4753	0.1415	0.657937470053896
Alistipes finegoldii	1-docosapentaenoyl-GPC (22:5n6)*	631	-0.2586	0.1758	0.1414	0.657937470053896
Anaerotruncus (unclassified)	1-dihomo-linoleoyl-GPC (20:2)*	452	-0.544	0.3700	0.1415	0.657937470053896
Atopobium parvulum	glycerate	384	-0.5105	0.3472	0.1415	0.657937470053896
Atopobium rimae	1-palmitoleoyl-2-linoleoyl-GPC (16:1/18:2)*	89	1.0349	0.7037	0.1414	0.657937470053896
Bacteroides cellulosilyticus	orotidine	552	-0.3105	0.2112	0.1416	0.657937470053896
Bacteroides coprophilus	5,6-dihydrothymine	72	-0.7626	0.5189	0.1417	0.657937470053896
Bacteroides ovatus	pregnenolone sulfate	638	-0.1868	0.1271	0.1417	0.657937470053896
Bacteroides pectinophilus	alpha-glutamylglycine	57	0.4549	0.3094	0.1415	0.657937470053896
Bacteroides pectinophilus	1-linoleoyl-GPA (18:2)*	53	0.6712	0.4565	0.1415	0.657937470053896
Bifidobacterium longum	gamma-CEHC	774	-0.2145	0.1460	0.1417	0.657937470053896
Bilophila wadsworthia	1,2,3-benzenetriol sulfate (2)	469	-0.0987	0.0672	0.1417	0.657937470053896
candidate division TM7 single cell isolate TM7b	1-(1-enyl-palmitoyl)-2-linoleoyl-GPE (P-16:0/18:2)*	82	0.9977	0.6788	0.1416	0.657937470053896
candidate division TM7 single cell isolate TM7b	arachidate (20:0)	82	1.4605	0.9936	0.1416	0.657937470053896
candidate division TM7 single cell isolate TM7c	O-methylcatechol sulfate	235	-0.319	0.2171	0.1416	0.657937470053896
Clostridiaceae bacterium JC118	leucylleucine	303	-0.242	0.1647	0.1417	0.657937470053896
Clostridium bartlettii	urea	643	-0.5303	0.3608	0.1416	0.657937470053896
Clostridium bolteae	N1-methyladenosine	424	1.0066	0.6850	0.1417	0.657937470053896
Clostridium bolteae	1-(1-enyl-stearoyl)-2-arachidonoyl-GPE (P-18:0/20:4)*	424	-0.4417	0.3005	0.1416	0.657937470053896
Clostridium celatum	taurodeoxycholate	124	-0.2259	0.1537	0.1416	0.657937470053896
Clostridium citroniae	docosahexaenoate (DHA; 22:6n3)	228	-0.603	0.4102	0.1416	0.657937470053896
Coprobacter fastidiosus	1-oleoyl-2-dihomo-linolenoyl-GPC (18:1/20:3)*	371	-0.4021	0.2736	0.1417	0.657937470053896
Coprococcus comes	2-oleoyl-GPC (18:1)*	775	0.3504	0.2383	0.1415	0.657937470053896
Eggerthella lenta	phenylalanylleucine	389	-0.1863	0.1268	0.1417	0.657937470053896
Enterococcus faecalis	2-arachidonoyl-GPC (20:4)*	66	1.1741	0.7990	0.1417	0.657937470053896
Enterococcus faecalis	1-palmitoyl-2-linoleoyl-GPC (16:0/18:2)	67	-2.6881	1.8286	0.1416	0.657937470053896
Erysipelotrichaceae bacterium 5 2 54FAA	sphingomyelin (d18:1/18:1, d18:2/18:0)	54	2.3745	1.6156	0.1416	0.657937470053896
Escherichia (unclassified)	beta-alanine	332	-0.6151	0.4185	0.1417	0.657937470053896
Eubacterium brachy	linolenate [alpha or gamma; (18:3n3 or 6)]	64	-0.9805	0.6667	0.1414	0.657937470053896
Eubacterium brachy	pregnanediol-3-glucuronide	50	0.926	0.6302	0.1417	0.657937470053896
Eubacterium brachy	p-cresol sulfate	64	0.5805	0.3948	0.1415	0.657937470053896
Eubacterium eligens	carboxyibuprofen	105	-0.1704	0.1159	0.1415	0.657937470053896
Eubacterium hallii	choline phosphate	801	0.2881	0.1959	0.1414	0.657937470053896
Eubacterium limosum	taurocholenate sulfate	84	-0.4965	0.3377	0.1415	0.657937470053896
Gemella (unclassified)	creatine	221	0.6443	0.4385	0.1417	0.657937470053896
Holdemania filiformis	butyrylcarnitine	569	0.2848	0.1936	0.1414	0.657937470053896
Lachnospiraceae bacterium 1 1 57FAA	1-stearoyl-2-arachidonoyl-GPI (18:0/20:4)	410	0.6827	0.4645	0.1416	0.657937470053896
Lachnospiraceae bacterium 3 1 57FAA CT1	1-palmitoleoyl-2-linoleoyl-GPC (16:1/18:2)*	464	0.4643	0.3160	0.1417	0.657937470053896
Lachnospiraceae bacterium 3 1 57FAA CT1	tartronate (hydroxymalonate)	466	-0.1902	0.1293	0.1414	0.657937470053896
Lachnospiraceae bacterium 8 1 57FAA	1-methylimidazoleacetate	198	-0.7115	0.4839	0.1415	0.657937470053896
Lactobacillus casei paracasei	2-linoleoyl-GPE (18:2)*	111	0.6204	0.4220	0.1415	0.657937470053896
Lactobacillus fermentum	myristoylcarnitine	56	1.6681	1.1351	0.1417	0.657937470053896
Odoribacter (unclassified)	phenylalanylserine	181	0.3086	0.2099	0.1415	0.657937470053896
Odoribacter (unclassified)	S-allylcysteine	63	0.4084	0.2777	0.1414	0.657937470053896
Olsenella (unclassified)	1-stearoyl-2-linoleoyl-GPI (18:0/18:2)	138	1.009	0.6861	0.1414	0.657937470053896
Oscillibacter (unclassified)	caproate (6:0)	821	-0.2939	0.2000	0.1417	0.657937470053896
Oxalobacter formigenes	pyroglutamylglycine	219	-0.3441	0.2340	0.1415	0.657937470053896
Parabacteroides (unclassified)	3-methoxycatechol sulfate (1)	303	-0.1415	0.0963	0.1415	0.657937470053896
Parabacteroides merdae	1-myristoyl-2-linoleoyl-GPC (14:0/18:2)*	635	0.3642	0.2477	0.1415	0.657937470053896
Parabacteroides merdae	myristoleoylcarnitine*	632	-0.2686	0.1827	0.1416	0.657937470053896
Paraprevotella xylaniphila	3-methyl catechol sulfate (1)	204	0.2287	0.1556	0.1417	0.657937470053896
Peptostreptococcaceae noname (unclassified)	1-oleoyl-GPC (18:1)	601	-0.6047	0.4115	0.1417	0.657937470053896
Porphyromonas uenonis	13-HODE + 9-HODE	80	0.3799	0.2584	0.1415	0.657937470053896
Prevotella bivia	erucate (22:1n9)	69	-0.6739	0.4585	0.1416	0.657937470053896
Prevotella buccalis	orotate	107	1.0989	0.7471	0.1414	0.657937470053896
Pseudoflavonifractor capillosus	1-oleoyl-GPE (18:1)	457	-0.424	0.2885	0.1416	0.657937470053896
Roseburia hominis	guanidinoacetate	806	0.5242	0.3566	0.1416	0.657937470053896
Roseburia intestinalis	1-myristoylglycerol (14:0)	709	0.2451	0.1667	0.1414	0.657937470053896
Roseburia intestinalis	1-stearoyl-2-arachidonoyl-GPC (18:0/20:4)	728	-0.4256	0.2894	0.1414	0.657937470053896
Rothia dentocariosa	3,7-dimethylurate	249	0.2784	0.1894	0.1415	0.657937470053896
Ruminococcus callidus	gluconate	410	0.5056	0.3441	0.1417	0.657937470053896
Ruminococcus flavefaciens	N6-carboxymethyllysine	105	-0.7188	0.4889	0.1415	0.657937470053896
Ruminococcus obeum	erythritol	843	-0.36	0.2449	0.1415	0.657937470053896
Ruminococcus sp 5 1 39BFAA	3-methylhistidine	600	-0.1124	0.0765	0.1416	0.657937470053896
Ruminococcus torques	hippurate	847	-0.1623	0.1104	0.1416	0.657937470053896
Scardovia wiggsiae	glycylglycine	184	0.2777	0.1889	0.1416	0.657937470053896
Shewanella (unclassified)	1-(1-enyl-palmitoyl)-2-linoleoyl-GPE (P-16:0/18:2)*	59	1.0013	0.6812	0.1416	0.657937470053896
Streptococcus mitis oralis pneumoniae	thyroxine	443	0.6146	0.4183	0.1417	0.657937470053896
Streptococcus mitis oralis pneumoniae	gamma-glutamylglutamine	444	0.9806	0.6671	0.1416	0.657937470053896
Streptococcus parasanguinis	1-palmitoyl-2-oleoyl-GPI (16:0/18:1)*	729	0.3583	0.2438	0.1416	0.657937470053896
Veillonella (unclassified)	glycerophosphoethanolamine	711	-0.2985	0.2031	0.1417	0.657937470053896
Veillonella parvula	glucose	692	-0.3477	0.2365	0.1415	0.657937470053896
Veillonella parvula	1-palmitoleoylglycerol (16:1)*	691	-0.226	0.1538	0.1417	0.657937470053896
Abiotrophia defectiva	methyl indole-3-acetate	60	-0.7301	0.4969	0.1418	0.658107544643891
Actinomyces graevenitzii	1-oleoyl-GPI (18:1)*	259	-0.4279	0.2912	0.1418	0.658107544643891
Actinomyces turicensis	acetylcarnitine	61	0.6568	0.4470	0.1418	0.658107544643891
Alistipes shahii	5-dodecenoate (12:1n7)	716	-0.2372	0.1615	0.1418	0.658107544643891
Bacteroides finegoldii	1-methylxanthine	300	0.2563	0.1745	0.1418	0.658107544643891
Bacteroides massiliensis	arginine	368	1.3459	0.9162	0.1418	0.658107544643891
Bacteroides thetaiotaomicron	4-acetamidophenol	233	0.0826	0.0562	0.1418	0.658107544643891
Clostridium hathewayi	2-pyrrolidinone	382	0.218	0.1484	0.1418	0.658107544643891
Erysipelotrichaceae bacterium 3 1 53	1-palmitoyl-2-palmitoleoyl-GPC (16:0/16:1)*	58	-0.9702	0.6603	0.1418	0.658107544643891
Flavonifractor plautii	sucrose	213	0.2232	0.1519	0.1418	0.658107544643891
Porphyromonas asaccharolytica	ursodeoxycholate	157	-0.2677	0.1822	0.1418	0.658107544643891
Porphyromonas somerae	N-acetylasparagine	100	0.9721	0.6617	0.1418	0.658107544643891
Ruminococcus albus	1-arachidonoyl-GPI (20:4)*	277	0.5677	0.3864	0.1418	0.658107544643891
Alloscardovia omnicolens	3-hydroxysebacate	57	0.6993	0.4761	0.1419	0.658209615289648
Atopobium rimae	palmitoyl sphingomyelin (d18:1/16:0)	89	2.2302	1.5184	0.1419	0.658209615289648
Bacteroides finegoldii	1-(1-enyl-palmitoyl)-GPC (P-16:0)*	308	0.6857	0.4669	0.1419	0.658209615289648
Bacteroides ovatus	stearoyl sphingomyelin (d18:1/18:0)	769	0.5992	0.4079	0.1419	0.658209615289648
Bacteroides salyersiae	isoleucine	253	-1.2287	0.8366	0.1419	0.658209615289648
Bifidobacterium bifidum	propionylglycine	181	-0.4533	0.3087	0.1419	0.658209615289648
Desulfovibrio piger	arabonate/xylonate	199	0.6156	0.4191	0.1419	0.658209615289648
Erysipelotrichaceae bacterium 2 2 44A	1-palmityl-GPC (O-16:0)	316	-0.5195	0.3537	0.1419	0.658209615289648
Escherichia (unclassified)	1-palmitoyl-GPC (16:0)	332	-0.9658	0.6576	0.1419	0.658209615289648
Eubacterium eligens	2-arachidonoyl-GPE (20:4)*	682	-0.2909	0.1980	0.1419	0.658209615289648
Granulicatella (unclassified)	asparagine	428	-1.301	0.8857	0.1419	0.658209615289648
Mitsuokella (unclassified)	2-stearoyl-GPI (18:0)*	140	0.6074	0.4136	0.1419	0.658209615289648
Parabacteroides johnsonii	catechol sulfate	212	0.4229	0.2880	0.1419	0.658209615289648
Parabacteroides merdae	pyrraline	509	0.2132	0.1451	0.1419	0.658209615289648
Streptococcus thermophilus	serotonin	669	-0.2031	0.1383	0.1419	0.658209615289648
Veillonella parvula	10-heptadecenoate (17:1n7)	692	-0.2569	0.1749	0.1419	0.658209615289648
Bacteroides dorei	1,3,7-trimethylurate	689	0.1349	0.0918	0.142	0.658356789033423
Bacteroides faecis	1-oleoyl-2-linoleoyl-GPC (18:1/18:2)*	349	-0.6767	0.4609	0.142	0.658356789033423
Bacteroides finegoldii	2-hydroxypalmitate	311	0.8732	0.5946	0.142	0.658356789033423
Bifidobacterium longum	chiro-inositol	305	0.1869	0.1273	0.142	0.658356789033423
Blautia producta	1-palmitoleoyl-2-oleoyl-glycerol (16:1/18:1)*	62	0.5711	0.3889	0.142	0.658356789033423
Clostridium hathewayi	1-docosahexaenoyl-GPE (22:6)*	383	-0.5425	0.3694	0.142	0.658356789033423
Enterobacter cloacae	1-(1-enyl-palmitoyl)-GPE (P-16:0)*	55	1.3091	0.8915	0.142	0.658356789033423
Lactobacillus gasseri	3-methylglutarylcarnitine (1)	84	-0.7233	0.4926	0.142	0.658356789033423
Methanobrevibacter (unclassified)	ethylmalonate	321	-0.4505	0.3068	0.142	0.658356789033423
Mitsuokella (unclassified)	sphingosine 1-phosphate	141	-1.3843	0.9426	0.142	0.658356789033423
Odoribacter splanchnicus	indoleacetylglutamine	210	-0.378	0.2574	0.142	0.658356789033423
Roseburia hominis	orotidine	800	-0.2631	0.1792	0.142	0.658356789033423
Streptococcus anginosus	deoxycarnitine	239	0.7719	0.5257	0.142	0.658356789033423
Subdoligranulum sp 4 3 54A2FAA	quinate	492	0.1102	0.0750	0.142	0.658356789033423
Alistipes (unclassified)	1-oleoyl-GPE (18:1)	135	0.7273	0.4955	0.1421	0.658481218738358
Alistipes shahii	tyrosine	716	-0.7593	0.5172	0.1421	0.658481218738358
Bacteroidales bacterium ph8	andro steroid monosulfate (1)*	514	-0.1963	0.1337	0.1421	0.658481218738358
Butyrivibrio crossotus	1,2,3-benzenetriol sulfate (2)	217	0.145	0.0988	0.1421	0.658481218738358
Coprobacter fastidiosus	1-linolenoylglycerol (18:3)	354	0.3422	0.2331	0.1421	0.658481218738358
Dorea formicigenerans	3-hydroxy-2-ethylpropionate	811	-0.4026	0.2743	0.1421	0.658481218738358
Dorea longicatena	dodecanedioate	801	-0.2153	0.1467	0.1421	0.658481218738358
Eggerthella lenta	3-hydroxypyridine sulfate	397	-0.1326	0.0903	0.1421	0.658481218738358
Eubacterium siraeum	1-nonadecanoyl-GPC (19:0)	679	0.3549	0.2418	0.1421	0.658481218738358
Lachnospiraceae bacterium 5 1 63FAA	methyl indole-3-acetate	677	-0.2949	0.2009	0.1421	0.658481218738358
Methanobrevibacter smithii	3-(3-hydroxyphenyl)propionate sulfate	375	-0.2025	0.1379	0.1421	0.658481218738358
Oribacterium sinus	xanthine	56	-1.2475	0.8498	0.1421	0.658481218738358
Oxalobacter formigenes	sphingomyelin (d18:1/18:1, d18:2/18:0)	219	-0.9743	0.6637	0.1421	0.658481218738358
Roseburia inulinivorans	kynurenate	802	0.3333	0.2271	0.1421	0.658481218738358
Ruminococcus albus	1-(1-enyl-palmitoyl)-2-oleoyl-GPC (P-16:0/18:1)*	277	-0.7434	0.5064	0.1421	0.658481218738358
Alistipes finegoldii	N-acetylaspartate (NAA)	649	-0.3826	0.2607	0.1422	0.658481329920872
Alistipes shahii	salicyluric glucuronide*	115	-0.16	0.1090	0.1423	0.658481329920872
Bacteroides caccae	pregn steroid monosulfate*	657	0.208	0.1417	0.1423	0.658481329920872
Bacteroides caccae	N-acetylleucine	654	0.4001	0.2727	0.1423	0.658481329920872
Bacteroides faecis	2-oleoyl-GPC (18:1)*	349	0.4927	0.3357	0.1422	0.658481329920872
Bacteroides massiliensis	dihomo-linoleate (20:2n6)	368	-0.4189	0.2854	0.1422	0.658481329920872
Bifidobacterium adolescentis	indoleacetylglutamine	266	0.3107	0.2117	0.1423	0.658481329920872
Bifidobacterium bifidum	4-androsten-3beta,17beta-diol monosulfate (1)	186	-0.3136	0.2138	0.1423	0.658481329920872
candidate division TM7 single cell isolate TM7b	N-acetyl-1-methylhistidine*	54	0.7007	0.4776	0.1423	0.658481329920872
Clostridium bolteae	taurodeoxycholate	393	0.1203	0.0820	0.1423	0.658481329920872
Clostridium leptum	glycerate	691	-0.3811	0.2596	0.1422	0.658481329920872
Clostridium scindens	sphingomyelin (d18:1/24:1, d18:2/24:0)*	155	-0.8048	0.5484	0.1423	0.658481329920872
Clostridium sp L2 50	linoleoylcarnitine*	108	-1.3126	0.8943	0.1422	0.658481329920872
Clostridium symbiosum	betaine	268	1.007	0.6862	0.1423	0.658481329920872
Collinsella intestinalis	cinnamoylglycine	62	-0.3376	0.2300	0.1422	0.658481329920872
Deinococcus (unclassified)	beta-hydroxyisovalerate	82	1.0678	0.7276	0.1422	0.658481329920872
Erysipelotrichaceae bacterium 6 1 45	3-hydroxypyridine sulfate	427	-0.1257	0.0857	0.1423	0.658481329920872
Eubacterium eligens	trimethylamine N-oxide	767	0.1969	0.1341	0.1423	0.658481329920872
Eubacterium limosum	1-eicosenoyl-GPC (20:1)*	89	1.2102	0.8246	0.1422	0.658481329920872
Eubacterium ramulus	benzoate	645	-0.2621	0.1786	0.1423	0.658481329920872
Eubacterium siraeum	aspartate	708	-0.3699	0.2521	0.1423	0.658481329920872
Eubacterium sp 3 1 31	4-hydroxychlorothalonil	99	0.9391	0.6399	0.1422	0.658481329920872
Klebsiella (unclassified)	N1-Methyl-2-pyridone-5-carboxamide	61	1.0116	0.6892	0.1422	0.658481329920872
Lachnospiraceae bacterium 8 1 57FAA	aspartylphenylalanine	165	0.3329	0.2269	0.1423	0.658481329920872
Methanobrevibacter smithii	glutarate (pentanedioate)	521	-0.3029	0.2065	0.1423	0.658481329920872
Paraprevotella clara	3-methylhistidine	270	0.1555	0.1060	0.1423	0.658481329920872
Parasutterella excrementihominis	histidyltryptophan	265	0.2327	0.1586	0.1422	0.658481329920872
Prevotella buccalis	4-ethylphenylsulfate	107	-0.2836	0.1933	0.1423	0.658481329920872
Pseudoflavonifractor capillosus	7-methylxanthine	452	0.2027	0.1381	0.1422	0.658481329920872
Ralstonia (unclassified)	1-(1-enyl-stearoyl)-2-docosahexaenoyl-GPC (P-18:0/22:6)*	99	0.9117	0.6213	0.1423	0.658481329920872
Roseburia intestinalis	1-palmitoyl-2-docosahexaenoyl-GPE (16:0/22:6)*	728	0.2879	0.1962	0.1422	0.658481329920872
Roseburia inulinivorans	C-glycosyltryptophan	782	0.4241	0.2890	0.1423	0.658481329920872
Rothia (unclassified)	quinolinate	108	-0.7643	0.5209	0.1423	0.658481329920872
Rothia dentocariosa	gamma-glutamyltyrosine	300	0.5698	0.3883	0.1423	0.658481329920872
Rothia dentocariosa	phenylalanylphenylalanine	300	0.3536	0.2409	0.1422	0.658481329920872
Ruminococcus gnavus	docosapentaenoate (n3 DPA; 22:5n3)	484	-0.3864	0.2633	0.1422	0.658481329920872
Ruminococcus lactaris	lactate	539	-0.565	0.3850	0.1422	0.658481329920872
Streptococcus cristatus	dihomo-linoleate (20:2n6)	63	-1.03	0.7020	0.1423	0.658481329920872
Turicibacter sanguinis	gamma-CEHC	303	-0.3568	0.2432	0.1422	0.658481329920872
Veillonella (unclassified)	2-stearoyl-GPE (18:0)*	712	-0.2448	0.1668	0.1422	0.658481329920872
Veillonella parvula	1-stearoyl-2-oleoyl-GPC (18:0/18:1)	692	-0.3164	0.2156	0.1423	0.658481329920872
Alistipes sp AP11	stearoylcarnitine	305	0.7851	0.5352	0.1424	0.658605456913344
Anaerotruncus (unclassified)	gamma-glutamylisoleucine*	449	0.4546	0.3099	0.1424	0.658605456913344
Bacteroides ovatus	alpha-glutamyltyrosine	700	0.1979	0.1349	0.1424	0.658605456913344
Burkholderiales bacterium 1 1 47	1-stearoyl-2-oleoyl-GPE (18:0/18:1)	299	-0.3169	0.2160	0.1424	0.658605456913344
candidate division TM7 single cell isolate TM7c	deoxycarnitine	235	0.8573	0.5845	0.1424	0.658605456913344
Clostridium bolteae	N-formylphenylalanine	422	0.3192	0.2176	0.1424	0.658605456913344
Clostridium ramosum	3-indoxyl sulfate	162	0.5167	0.3522	0.1424	0.658605456913344
Eubacterium cylindroides	3-hydroxydecanoate	197	-0.6506	0.4435	0.1424	0.658605456913344
Gemella (unclassified)	tryptophan	221	1.3757	0.9377	0.1424	0.658605456913344
Odoribacter splanchnicus	docosapentaenoate (n3 DPA; 22:5n3)	506	0.3579	0.2440	0.1424	0.658605456913344
Parabacteroides johnsonii	ferulic acid 4-sulfate	125	0.2583	0.1761	0.1424	0.658605456913344
Parvimonas (unclassified)	sphingomyelin (d18:2/24:1, d18:1/24:2)*	85	-1.566	1.0675	0.1424	0.658605456913344
Ruminococcus bromii	phosphate	757	1.353	0.9224	0.1424	0.658605456913344
Shewanella (unclassified)	N-acetylcarnosine	59	-1.1359	0.7744	0.1424	0.658605456913344
Turicibacter (unclassified)	1-(1-enyl-oleoyl)-GPE (P-18:1)*	310	0.4924	0.3356	0.1424	0.658605456913344
Anaerotruncus colihominis	5alpha-pregnan-3beta,20alpha-diol disulfate	341	-0.2259	0.1541	0.1425	0.658684348757474
Atopobium rimae	1-(1-enyl-palmitoyl)-2-linoleoyl-GPE (P-16:0/18:2)*	89	1.0511	0.7167	0.1425	0.658684348757474
Bacteroides dorei	aspartate	758	-0.3432	0.2340	0.1425	0.658684348757474
Bilophila (unclassified)	2-methylbutyrylglycine	601	0.3153	0.2150	0.1425	0.658684348757474
Citrobacter (unclassified)	1,5-anhydroglucitol (1,5-AG)	64	1.1583	0.7899	0.1425	0.658684348757474
Clostridium hathewayi	propionylcarnitine	374	0.5178	0.3531	0.1425	0.658684348757474
Eubacterium brachy	3-ureidopropionate	64	1.2179	0.8304	0.1425	0.658684348757474
Mitsuokella (unclassified)	margarate (17:0)	141	0.8455	0.5766	0.1425	0.658684348757474
Peptostreptococcaceae noname (unclassified)	1-margaroylglycerol (17:0)	502	0.3095	0.2110	0.1425	0.658684348757474
Porphyromonas bennonis	3-methyladipate	102	-0.7426	0.5063	0.1425	0.658684348757474
Ruminococcus flavefaciens	1-stearoyl-2-docosahexaenoyl-GPE (18:0/22:6)*	110	0.6776	0.4620	0.1425	0.658684348757474
Ruminococcus flavefaciens	dimethylglycine	110	-1.0791	0.7357	0.1425	0.658684348757474
Ruminococcus torques	1-palmitoyl-2-adrenoyl-GPC (16:0/22:4)*	846	0.2387	0.1627	0.1425	0.658684348757474
Streptococcus anginosus	1-arachidonoyl-GPC (20:4)*	239	-0.7334	0.5001	0.1425	0.658684348757474
Veillonella (unclassified)	1-methylxanthine	689	-0.1651	0.1126	0.1425	0.658684348757474
Veillonella atypica	1-oleoyl-2-linoleoyl-glycerol (18:1/18:2)	511	0.3128	0.2133	0.1425	0.658684348757474
Veillonella dispar	mannitol/sorbitol	377	0.1905	0.1299	0.1425	0.658684348757474
Acidaminococcus (unclassified)	6-oxopiperidine-2-carboxylic acid	124	0.7335	0.5005	0.1428	0.658807888279969
Actinomyces graevenitzii	glycodeoxycholate	253	0.2028	0.1384	0.1427	0.658807888279969
Actinomyces odontolyticus	sphingomyelin (d18:1/15:0, d16:1/17:0)*	429	-0.6327	0.4317	0.1428	0.658807888279969
Actinomyces viscosus	biliverdin	90	-0.5575	0.3802	0.1426	0.658807888279969
Adlercreutzia equolifaciens	isovalerylglycine	635	-0.2815	0.1920	0.1426	0.658807888279969
Akkermansia muciniphila	1-eicosapentaenoyl-GPE (20:5)*	804	-0.2083	0.1421	0.1428	0.658807888279969
Alistipes onderdonkii	N-acetyl-beta-alanine	752	-0.4246	0.2898	0.1428	0.658807888279969
Alistipes onderdonkii	methionine sulfone	752	-0.313	0.2136	0.1428	0.658807888279969
Atopobium rimae	2-aminooctanoate	85	-0.7378	0.5033	0.1426	0.658807888279969
Bacteroides coprocola	linoleate (18:2n6)	216	-0.7911	0.5398	0.1428	0.658807888279969
Bacteroides dorei	glucuronate	756	0.3292	0.2247	0.1428	0.658807888279969
Bacteroides ovatus	ursodeoxycholate	588	0.1324	0.0903	0.1426	0.658807888279969
Bacteroides ovatus	1-stearoyl-2-linoleoyl-GPI (18:0/18:2)	762	0.4166	0.2843	0.1428	0.658807888279969
Bacteroides salyersiae	1-methylnicotinamide	253	0.4436	0.3026	0.1427	0.658807888279969
Bacteroides vulgatus	sphingomyelin (d18:2/14:0, d18:1/14:1)*	768	0.3856	0.2631	0.1427	0.658807888279969
Bifidobacterium longum	3-methoxytyrosine	780	0.47	0.3208	0.1428	0.658807888279969
Bifidobacterium pseudocatenulatum	oleate/vaccenate (18:1)	188	-0.8146	0.5557	0.1427	0.658807888279969
Bilophila (unclassified)	4-androsten-3beta,17beta-diol monosulfate (2)	660	0.1867	0.1274	0.1427	0.658807888279969
Bilophila wadsworthia	pseudouridine	526	0.9047	0.6172	0.1427	0.658807888279969
Blautia hydrogenotrophica	cortisol	179	0.5592	0.3815	0.1428	0.658807888279969
Blautia hydrogenotrophica	cinnamoylglycine	176	-0.246	0.1679	0.1428	0.658807888279969
Blautia producta	1-(1-enyl-palmitoyl)-2-arachidonoyl-GPC (P-16:0/20:4)*	81	-1.1228	0.7661	0.1428	0.658807888279969
candidate division TM7 single cell isolate TM7b	choline	82	2.2041	1.5038	0.1427	0.658807888279969
Clostridiales bacterium 1 7 47FAA	pimelate (heptanedioate)	165	0.596	0.4066	0.1427	0.658807888279969
Clostridium asparagiforme	malonate	219	-0.5083	0.3467	0.1427	0.658807888279969
Clostridium bolteae	5alpha-pregnan-3beta,20alpha-diol monosulfate (2)	376	-0.2414	0.1647	0.1427	0.658807888279969
Clostridium nexile	gamma-glutamylphenylalanine	198	0.9573	0.6532	0.1427	0.658807888279969
Collinsella aerofaciens	glycocholate	721	-0.1306	0.0892	0.1428	0.658807888279969
Collinsella intestinalis	7-methylxanthine	64	0.4845	0.3306	0.1427	0.658807888279969
Dorea formicigenerans	ferulic acid 4-sulfate	453	-0.1495	0.1020	0.1427	0.658807888279969
Erysipelotrichaceae bacterium 21 3	1-docosahexaenoyl-GPC (22:6)*	423	-0.4555	0.3107	0.1427	0.658807888279969
Erysipelotrichaceae bacterium 5 2 54FAA	N1-Methyl-2-pyridone-5-carboxamide	54	-0.9563	0.6526	0.1428	0.658807888279969
Eubacterium cylindroides	glycine	197	1.0483	0.7154	0.1428	0.658807888279969
Granulicatella adiacens	glutarylcarnitine (C5)	166	0.6807	0.4644	0.1427	0.658807888279969
Haemophilus parainfluenzae	eugenol sulfate	355	0.1544	0.1053	0.1428	0.658807888279969
Lachnospiraceae bacterium 7 1 58FAA	palmitoyl sphingomyelin (d18:1/16:0)	824	0.7169	0.4891	0.1427	0.658807888279969
Methanobrevibacter (unclassified)	1,2-dilinoleoyl-GPC (18:2/18:2)	322	0.4847	0.3306	0.1426	0.658807888279969
Odoribacter splanchnicus	arachidate (20:0)	506	0.5955	0.4063	0.1427	0.658807888279969
Oxalobacter formigenes	tartarate	217	0.2603	0.1776	0.1427	0.658807888279969
Parabacteroides johnsonii	linoleoylcarnitine*	211	-0.7219	0.4925	0.1427	0.658807888279969
Parabacteroides merdae	S-methylcysteine	635	0.3265	0.2228	0.1428	0.658807888279969
Parvimonas (unclassified)	guanosine	84	-0.3584	0.2446	0.1428	0.658807888279969
Porphyromonas somerae	hydantoin-5-propionic acid	94	-0.667	0.4552	0.1428	0.658807888279969
Porphyromonas uenonis	2-arachidonoylglycerol (20:4)	77	0.5625	0.3837	0.1427	0.658807888279969
Ralstonia (unclassified)	1-(1-enyl-stearoyl)-2-arachidonoyl-GPE (P-18:0/20:4)*	99	-1.131	0.7716	0.1427	0.658807888279969
Roseburia hominis	taurocholenate sulfate	781	0.1858	0.1267	0.1426	0.658807888279969
Roseburia inulinivorans	2-oleoyl-GPC (18:1)*	802	0.3211	0.2191	0.1427	0.658807888279969
Roseburia inulinivorans	1-oleoyl-GPI (18:1)*	802	0.2374	0.1620	0.1428	0.658807888279969
Rothia (unclassified)	palmitoleate (16:1n7)	111	-0.6981	0.4761	0.1426	0.658807888279969
Ruminococcaceae bacterium D16	betonicine	260	-0.132	0.0900	0.1427	0.658807888279969
Ruminococcus callidus	phenylalanylphenylalanine	411	-0.3142	0.2144	0.1428	0.658807888279969
Streptococcus parasanguinis	palmitoyl sphingomyelin (d18:1/16:0)	771	-0.731	0.4986	0.1426	0.658807888279969
Streptococcus thermophilus	7-hydroxycholesterol (alpha or beta)	168	-0.2613	0.1783	0.1428	0.658807888279969
Streptococcus thermophilus	glucuronate	670	0.2989	0.2039	0.1426	0.658807888279969
Sutterella wadsworthensis	1-(1-enyl-palmitoyl)-GPE (P-16:0)*	414	0.4842	0.3304	0.1428	0.658807888279969
Veillonella dispar	1-linoleoylglycerol (18:2)	378	-0.3791	0.2586	0.1427	0.658807888279969
Adlercreutzia equolifaciens	1-methylxanthine	639	0.1726	0.1178	0.1429	0.658976490012153
Erysipelotrichaceae bacterium 5 2 54FAA	N-acetylasparagine	54	1.8452	1.2595	0.1429	0.658976490012153
Eubacterium eligens	glutamine	767	1.0328	0.7049	0.1429	0.658976490012153
Holdemania (unclassified)	4-androsten-3alpha,17alpha-diol monosulfate (2)	234	-0.3693	0.2521	0.1429	0.658976490012153
Lachnospiraceae bacterium 5 1 57FAA	4-allylphenol sulfate	144	0.3053	0.2083	0.1429	0.658976490012153
Lachnospiraceae bacterium 7 1 58FAA	4-acetamidophenylglucuronide	316	0.0669	0.0456	0.1429	0.658976490012153
Odoribacter splanchnicus	stearoylcarnitine	506	0.5751	0.3926	0.1429	0.658976490012153
Parabacteroides (unclassified)	5-acetylamino-6-formylamino-3-methyluracil	254	-0.2144	0.1463	0.1429	0.658976490012153
Parabacteroides (unclassified)	quinolinate	327	-0.3276	0.2236	0.1429	0.658976490012153
Peptostreptococcaceae noname (unclassified)	cys-gly, oxidized	582	0.1873	0.1279	0.1429	0.658976490012153
Ruminococcaceae bacterium D16	trans-4-hydroxyproline	316	0.5751	0.3925	0.1429	0.658976490012153
Streptococcus anginosus	2-hydroxyhippurate (salicylurate)	229	-0.1463	0.0998	0.1429	0.658976490012153
Veillonella parvula	O-sulfo-L-tyrosine	692	-0.4646	0.3171	0.1429	0.658976490012153
Alistipes sp AP11	caproate (6:0)	304	-0.5162	0.3524	0.143	0.659032436965073
Bacteroides fragilis	gamma-glutamylthreonine*	530	0.4685	0.3199	0.143	0.659032436965073
Bacteroides plebeius	1-palmitoyl-2-arachidonoyl-GPE (16:0/20:4)*	186	0.6257	0.4272	0.143	0.659032436965073
Bifidobacterium dentium	palmitoyl sphingomyelin (d18:1/16:0)	238	-1.2873	0.8790	0.143	0.659032436965073
Bifidobacterium longum	5-hydroxyhexanoate	668	0.2444	0.1669	0.143	0.659032436965073
Clostridium bartlettii	gamma-glutamylglutamine	643	-0.8339	0.5693	0.143	0.659032436965073
Clostridium bolteae	nicotinamide	423	-0.3127	0.2135	0.143	0.659032436965073
Clostridium ramosum	N6-acetyllysine	162	-0.9607	0.6559	0.143	0.659032436965073
Clostridium sp L2 50	1-stearyl-GPC (O-18:0)*	108	0.8575	0.5854	0.143	0.659032436965073
Erysipelotrichaceae bacterium 6 1 45	1-stearoyl-2-linoleoyl-GPC (18:0/18:2)*	431	0.8122	0.5545	0.143	0.659032436965073
Eubacterium ramulus	glutarate (pentanedioate)	667	-0.2772	0.1892	0.143	0.659032436965073
Gordonibacter pamelaeae	alpha-hydroxyisovalerate	509	-0.4584	0.3130	0.143	0.659032436965073
Lachnospiraceae bacterium 2 1 58FAA	hexanoylcarnitine	286	-0.552	0.3769	0.143	0.659032436965073
Methanobrevibacter (unclassified)	7-hydroxycholesterol (alpha or beta)	84	0.3672	0.2507	0.143	0.659032436965073
Parabacteroides merdae	dehydroisoandrosterone sulfate (DHEA-S)	635	0.1919	0.1310	0.143	0.659032436965073
Ralstonia pickettii	C-glycosyltryptophan	83	1.1241	0.7674	0.143	0.659032436965073
Ruminococcaceae bacterium D16	phenylacetate	292	-0.3662	0.2500	0.143	0.659032436965073
Streptococcus anginosus	ergothioneine	239	-0.2548	0.1740	0.143	0.659032436965073
Alistipes shahii	1-linoleoyl-GPC (18:2)	716	0.4713	0.3218	0.1431	0.659245749712128
Bacteroides vulgatus	leucylleucine	704	0.1759	0.1201	0.1431	0.659245749712128
Clostridium clostridioforme	2-docosahexaenoyl-GPC (22:6)*	125	-0.6456	0.4409	0.1431	0.659245749712128
Collinsella intestinalis	N2,N2-dimethylguanosine	64	-1.8088	1.2354	0.1431	0.659245749712128
Enterobacter cloacae	2-oleoylglycerol (18:1)	56	1.0399	0.7102	0.1431	0.659245749712128
Enterobacter cloacae	decanoylcarnitine	57	-0.9823	0.6708	0.1431	0.659245749712128
Lachnospiraceae bacterium 3 1 57FAA CT1	DSGEGDFXAEGGGVR*	466	0.2062	0.1408	0.1431	0.659245749712128
Lactobacillus casei paracasei	serine	132	-1.998	1.3643	0.1431	0.659245749712128
Odoribacter splanchnicus	octadecanedioate	506	0.341	0.2329	0.1431	0.659245749712128
Oxalobacter formigenes	taurochenodeoxycholate	209	-0.2093	0.1429	0.1431	0.659245749712128
Rothia mucilaginosa	1-methylurate	414	0.2147	0.1466	0.1431	0.659245749712128
Adlercreutzia equolifaciens	dimethylmalonic acid	160	-0.4558	0.3113	0.1432	0.659436408301428
Akkermansia muciniphila	N-acetylasparagine	829	-0.3227	0.2204	0.1432	0.659436408301428
Catenibacterium mitsuokai	21-hydroxypregnenolone disulfate	99	-0.4956	0.3385	0.1432	0.659436408301428
Desulfovibrio desulfuricans	S-methylcysteine	252	-0.5277	0.3605	0.1432	0.659436408301428
Gemella (unclassified)	adenosine	191	0.2682	0.1832	0.1432	0.659436408301428
Lactobacillus gasseri	1-palmitoyl-2-arachidonoyl-GPC (16:0/20:4)	93	1.4335	0.9791	0.1432	0.659436408301428
Paraprevotella xylaniphila	histidyltryptophan	178	0.3147	0.2150	0.1432	0.659436408301428
Prevotella timonensis	phenylalanylleucine	103	0.3365	0.2299	0.1432	0.659436408301428
Roseburia inulinivorans	tryptophan	802	0.671	0.4584	0.1432	0.659436408301428
Rothia (unclassified)	1-palmitoyl-2-docosahexaenoyl-GPC (16:0/22:6)	111	1.0543	0.7202	0.1432	0.659436408301428
Streptococcus anginosus	N-acetylputrescine	239	-0.7407	0.5059	0.1432	0.659436408301428
Streptococcus gordonii	2-aminoadipate	207	0.5846	0.3994	0.1432	0.659436408301428
Alistipes indistinctus	erythronate*	522	0.7727	0.5280	0.1433	0.659491994853657
Alistipes indistinctus	7-alpha-hydroxy-3-oxo-4-cholestenoate (7-Hoca)	522	0.5174	0.3535	0.1433	0.659491994853657
Clostridium bolteae	lanthionine	352	-0.2818	0.1926	0.1433	0.659491994853657
Collinsella aerofaciens	N-acetylvaline	727	-0.5537	0.3783	0.1433	0.659491994853657
Erysipelotrichaceae bacterium 2 2 44A	pyruvate	335	0.3721	0.2542	0.1433	0.659491994853657
Erysipelotrichaceae bacterium 21 3	alpha-glutamylglycine	319	0.2118	0.1447	0.1433	0.659491994853657
Gordonibacter pamelaeae	7-hydroxycholesterol (alpha or beta)	131	0.3159	0.2158	0.1433	0.659491994853657
Lactobacillus casei paracasei	4-hydroxyhippurate	132	0.4627	0.3162	0.1433	0.659491994853657
Lactobacillus rhamnosus	2-palmitoylglycerol (16:0)	51	-0.6996	0.4780	0.1433	0.659491994853657
Odoribacter (unclassified)	13-HODE + 9-HODE	178	0.3029	0.2070	0.1433	0.659491994853657
Oribacterium sinus	2-pyrrolidinone	56	-0.5397	0.3688	0.1433	0.659491994853657
Porphyromonas bennonis	arachidonate (20:4n6)	108	1.1283	0.7709	0.1433	0.659491994853657
Ralstonia pickettii	10-heptadecenoate (17:1n7)	85	0.7401	0.5057	0.1433	0.659491994853657
Rothia (unclassified)	taurodeoxycholate	102	-0.2294	0.1567	0.1433	0.659491994853657
Rothia mucilaginosa	glycohyocholate	184	0.3729	0.2548	0.1433	0.659491994853657
Ruminococcus torques	5-dodecenoate (12:1n7)	847	0.2174	0.1485	0.1433	0.659491994853657
Scardovia (unclassified)	3-hydroxyisobutyrate	60	0.9759	0.6668	0.1433	0.659491994853657
Sutterella wadsworthensis	1-myristoyl-GPC (14:0)	425	0.4538	0.3101	0.1433	0.659491994853657
Acidaminococcus (unclassified)	margarate (17:0)	124	-0.8639	0.5905	0.1435	0.659580506698561
Actinomyces viscosus	tryptophan betaine	94	0.2388	0.1632	0.1435	0.659580506698561
Alistipes shahii	succinimide	715	-0.5069	0.3464	0.1434	0.659580506698561
Anaerostipes hadrus	gamma-CEHC	751	-0.2172	0.1484	0.1434	0.659580506698561
Bacteroides finegoldii	ribitol	301	-0.7416	0.5070	0.1435	0.659580506698561
Bacteroides stercoris	O-methylcatechol sulfate	505	-0.2263	0.1547	0.1435	0.659580506698561
Bifidobacterium catenulatum	4-hydroxyhippurate	222	0.3622	0.2476	0.1435	0.659580506698561
Burkholderiales bacterium 1 1 47	1-adrenoyl-GPC (22:4)*	305	-0.4824	0.3297	0.1434	0.659580506698561
candidate division TM7 single cell isolate TM7b	1-(1-enyl-stearoyl)-2-docosahexaenoyl-GPE (P-18:0/22:6)*	82	1.4311	0.9781	0.1434	0.659580506698561
Clostridium citroniae	erucate (22:1n9)	228	-0.466	0.3186	0.1435	0.659580506698561
Clostridium innocuum	2-arachidonoylglycerol (20:4)	201	0.4419	0.3021	0.1435	0.659580506698561
Collinsella (unclassified)	kynurenine	51	-2.1845	1.4932	0.1435	0.659580506698561
Collinsella aerofaciens	N-acetyl-3-methylhistidine*	367	-0.2347	0.1604	0.1435	0.659580506698561
Collinsella intestinalis	theanine	54	-0.2959	0.2022	0.1434	0.659580506698561
Coprobacter fastidiosus	thymol sulfate	335	-0.1155	0.0789	0.1435	0.659580506698561
Coprococcus comes	1-methylxanthine	747	0.1647	0.1126	0.1434	0.659580506698561
Coprococcus sp ART55 1	3-carboxy-4-methyl-5-propyl-2-furanpropanoate (CMPF)	315	0.1817	0.1242	0.1435	0.659580506698561
Dorea longicatena	gamma-glutamylhistidine	801	-0.5982	0.4089	0.1435	0.659580506698561
Erysipelotrichaceae bacterium 2 2 44A	phenylpyruvate	335	-0.5207	0.3558	0.1434	0.659580506698561
Faecalibacterium prausnitzii	succinimide	843	-0.464	0.3172	0.1435	0.659580506698561
Granulicatella adiacens	1-(1-enyl-palmitoyl)-2-docosahexaenoyl-GPE (P-16:0/22:6)*	169	-0.9749	0.6663	0.1435	0.659580506698561
Lachnospiraceae bacterium 1 4 56FAA	1-palmitoyl-2-linolenoyl-GPC (16:0/18:3)*	252	0.4358	0.2979	0.1435	0.659580506698561
Lachnospiraceae bacterium 1 4 56FAA	1-stearoyl-2-docosahexaenoyl-GPC (18:0/22:6)	254	-0.5854	0.4001	0.1434	0.659580506698561
Lachnospiraceae bacterium 1 4 56FAA	tryptophan betaine	247	-0.1707	0.1166	0.1434	0.659580506698561
Lachnospiraceae bacterium 3 1 46FAA	linoleate (18:2n6)	760	0.413	0.2823	0.1435	0.659580506698561
Lactobacillus acidophilus	1-palmitoyl-2-docosahexaenoyl-GPE (16:0/22:6)*	66	0.9444	0.6456	0.1435	0.659580506698561
Lactobacillus gasseri	sphingomyelin (d18:1/20:0, d16:1/22:0)*	92	-1.8733	1.2804	0.1434	0.659580506698561
Oscillibacter (unclassified)	maleate	824	0.2054	0.1404	0.1435	0.659580506698561
Paraprevotella clara	10-heptadecenoate (17:1n7)	270	0.416	0.2843	0.1434	0.659580506698561
Peptostreptococcaceae noname (unclassified)	arabitol/xylitol	601	-0.519	0.3547	0.1434	0.659580506698561
Porphyromonas uenonis	N-acetylhistidine	80	1.1334	0.7748	0.1435	0.659580506698561
Ruminococcus flavefaciens	3-methylxanthine	108	-0.4243	0.2900	0.1435	0.659580506698561
Slackia piriformis	1-oleoyl-2-docosahexaenoyl-GPC (18:1/22:6)*	90	-0.9915	0.6777	0.1435	0.659580506698561
Streptococcus anginosus	N-acetylglutamate	229	0.6165	0.4215	0.1435	0.659580506698561
Streptococcus salivarius	4-androsten-3beta,17beta-diol disulfate (2)	803	-0.1705	0.1165	0.1434	0.659580506698561
Streptococcus thermophilus	methionine	673	0.7439	0.5085	0.1435	0.659580506698561
Turicibacter (unclassified)	gamma-glutamylmethionine	330	-0.6972	0.4765	0.1434	0.659580506698561
Actinomyces turicensis	dopamine sulfate (2)	63	0.4942	0.3380	0.1436	0.659748141215219
Alistipes indistinctus	3-hydroxy-2-ethylpropionate	522	0.4995	0.3415	0.1436	0.659748141215219
Alistipes onderdonkii	1-(1-enyl-oleoyl)-GPC (P-18:1)*	748	0.311	0.2126	0.1436	0.659748141215219
Alistipes sp AP11	1-docosahexaenoyl-GPE (22:6)*	305	0.6259	0.4279	0.1436	0.659748141215219
Clostridium hathewayi	3-hydroxydecanoate	383	0.4496	0.3074	0.1436	0.659748141215219
Eubacterium eligens	ascorbate (Vitamin C)	391	0.1105	0.0755	0.1436	0.659748141215219
Granulicatella (unclassified)	O-methylcatechol sulfate	428	-0.2338	0.1599	0.1436	0.659748141215219
Lachnospiraceae bacterium 7 1 58FAA	1-palmitoleoyl-2-linoleoyl-GPC (16:1/18:2)*	818	0.3657	0.2500	0.1436	0.659748141215219
Lachnospiraceae bacterium 8 1 57FAA	1-margaroylglycerol (17:0)	168	0.4992	0.3413	0.1436	0.659748141215219
Oscillibacter (unclassified)	alpha-hydroxyisocaproate	823	-0.3801	0.2599	0.1436	0.659748141215219
Streptococcus gordonii	fructose	218	-0.8288	0.5667	0.1436	0.659748141215219
Subdoligranulum (unclassified)	1-myristoyl-GPC (14:0)	854	0.3268	0.2234	0.1436	0.659748141215219
Veillonella atypica	phosphate	512	-1.6009	1.0946	0.1436	0.659748141215219
Acidaminococcus (unclassified)	2-aminophenol sulfate	124	0.3208	0.2194	0.1437	0.659758531422148
Adlercreutzia equolifaciens	gamma-glutamylmethionine	664	-0.478	0.3269	0.1437	0.659758531422148
Bifidobacterium bifidum	1-palmitoyl-2-meadoyl-GPC (16:0/20:3n9)*	184	0.4548	0.3110	0.1437	0.659758531422148
Bifidobacterium bifidum	2-hydroxypalmitate	192	-1.1219	0.7673	0.1437	0.659758531422148
Burkholderiales bacterium 1 1 47	gamma-CEHC glucuronide*	85	-0.5238	0.3582	0.1437	0.659758531422148
Butyrivibrio crossotus	1,2-dimyristoyl-GPC (14:0/14:0)	214	0.3276	0.2241	0.1437	0.659758531422148
Clostridium leptum	2'-deoxyuridine	640	0.4256	0.2911	0.1437	0.659758531422148
Clostridium symbiosum	3-aminoisobutyrate	268	0.4801	0.3284	0.1437	0.659758531422148
Collinsella (unclassified)	leucylalanine	51	-0.6706	0.4586	0.1437	0.659758531422148
Coprococcus comes	3-hydroxyhippurate	773	-0.1208	0.0826	0.1437	0.659758531422148
Enterobacter cloacae	1-palmitoyl-GPI (16:0)*	57	-1.0132	0.6931	0.1437	0.659758531422148
Escherichia coli	bilirubin (E,Z or Z,E)*	674	0.3874	0.2649	0.1437	0.659758531422148
Eubacterium eligens	1-linoleoyl-GPI (18:2)*	767	0.2768	0.1893	0.1437	0.659758531422148
Eubacterium infirmum	phenylalanyltryptophan	121	0.5352	0.3660	0.1437	0.659758531422148
Eubacterium sp 3 1 31	p-cresol-glucuronide*	96	0.3655	0.2500	0.1437	0.659758531422148
Lactobacillus casei paracasei	1-stearoyl-2-linoleoyl-GPE (18:0/18:2)*	132	0.6179	0.4226	0.1437	0.659758531422148
Lactobacillus delbrueckii	1-(1-enyl-oleoyl)-GPE (P-18:1)*	87	0.8957	0.6126	0.1437	0.659758531422148
Methanobrevibacter smithii	citrulline	528	0.8784	0.6008	0.1437	0.659758531422148
Ruminococcus bromii	palmitoyl sphingomyelin (d18:1/16:0)	757	0.744	0.5088	0.1437	0.659758531422148
Streptococcus australis	gamma-glutamyltyrosine	454	0.465	0.3180	0.1437	0.659758531422148
Adlercreutzia equolifaciens	pyroglutamylglycine	663	-0.2004	0.1371	0.1438	0.659858607910245
Atopobium parvulum	ursodeoxycholate	297	-0.1744	0.1193	0.1438	0.659858607910245
Atopobium rimae	prolylproline	87	0.4193	0.2869	0.1438	0.659858607910245
Bacteroides caccae	12-HETE	648	0.1264	0.0865	0.1438	0.659858607910245
Bacteroides massiliensis	1-palmitoleoyl-GPC (16:1)*	368	-0.581	0.3974	0.1438	0.659858607910245
Bacteroides thetaiotaomicron	4-methylcatechol sulfate	709	-0.1624	0.1111	0.1438	0.659858607910245
Clostridium bartlettii	alpha-glutamylglycine	488	0.1668	0.1141	0.1438	0.659858607910245
Clostridium bartlettii	urate	643	-0.587	0.4016	0.1438	0.659858607910245
Coriobacteriaceae bacterium phI	trans-urocanate	96	-0.6469	0.4425	0.1438	0.659858607910245
Eubacterium infirmum	p-cresol sulfate	121	-0.4367	0.2988	0.1438	0.659858607910245
Gemella haemolysans	saccharin	89	0.2507	0.1715	0.1438	0.659858607910245
Pantoea (unclassified)	mannose	70	-1.3366	0.9143	0.1438	0.659858607910245
Streptococcus intermedius	4-androsten-3alpha,17alpha-diol monosulfate (3)	68	-0.5771	0.3948	0.1438	0.659858607910245
Streptococcus mitis oralis pneumoniae	1-methylimidazoleacetate	444	0.4388	0.3002	0.1438	0.659858607910245
Streptococcus sanguinis	5alpha-pregnan-3beta,20alpha-diol disulfate	265	-0.2404	0.1644	0.1438	0.659858607910245
Veillonella atypica	1-(1-enyl-stearoyl)-2-docosahexaenoyl-GPC (P-18:0/22:6)*	512	0.3726	0.2549	0.1438	0.659858607910245
Bacteroidales bacterium ph8	adrenate (22:4n6)	738	-0.297	0.2032	0.1439	0.65986891036943
Bacteroides fragilis	2-methylbutyrylcarnitine (C5)	531	0.4103	0.2807	0.1439	0.65986891036943
Bifidobacterium animalis	7-methylxanthine	271	-0.2545	0.1742	0.1439	0.65986891036943
Clostridium symbiosum	2-oleoyl-GPE (18:1)*	259	0.4158	0.2846	0.1439	0.65986891036943
Coprococcus comes	1-stearoyl-2-arachidonoyl-GPC (18:0/20:4)	775	0.4304	0.2945	0.1439	0.65986891036943
Coriobacteriaceae bacterium phI	creatinine	96	-2.8328	1.9385	0.1439	0.65986891036943
Dorea formicigenerans	hydroxybutyrylcarnitine*	757	0.2056	0.1407	0.1439	0.65986891036943
Erysipelotrichaceae bacterium 2 2 44A	N-delta-acetylornithine	336	-0.3335	0.2282	0.1439	0.65986891036943
Erysipelotrichaceae bacterium 2 2 44A	3-methyladipate	313	-0.3692	0.2526	0.1439	0.65986891036943
Eubacterium hallii	erythritol	822	-0.3662	0.2506	0.1439	0.65986891036943
Eubacterium ramulus	1-palmitoyl-2-stearoyl-GPC (16:0/18:0)	672	-0.4926	0.3371	0.1439	0.65986891036943
Flavonifractor plautii	alpha-glutamyltyrosine	418	-0.2654	0.1816	0.1439	0.65986891036943
Gemella (unclassified)	mannose	221	-0.886	0.6063	0.1439	0.65986891036943
Parabacteroides (unclassified)	valylarginine	333	-0.3318	0.2270	0.1439	0.65986891036943
Prevotella bivia	1-linolenoylglycerol (18:3)	63	-0.7222	0.4942	0.1439	0.65986891036943
Prevotella bivia	3-indoxyl sulfate	69	0.5594	0.3828	0.1439	0.65986891036943
Rothia mucilaginosa	behenoyl sphingomyelin (d18:1/22:0)*	453	-0.7032	0.4812	0.1439	0.65986891036943
Ruminococcus albus	glycochenodeoxycholate	277	-0.2161	0.1479	0.1439	0.65986891036943
Veillonella parvula	1-oleoylglycerol (18:1)	692	-0.2599	0.1779	0.1439	0.65986891036943
Veillonella parvula	undecanedioate	596	-0.5136	0.3514	0.1439	0.65986891036943
Actinomyces odontolyticus	gamma-glutamylglutamine	429	1.0347	0.7081	0.144	0.659923998677669
Bacteroides coprophilus	1-palmitoyl-2-stearoyl-GPC (16:0/18:0)	73	0.7367	0.5042	0.144	0.659923998677669
Bacteroides finegoldii	21-hydroxypregnenolone disulfate	293	-0.3076	0.2105	0.144	0.659923998677669
Bifidobacterium adolescentis	caprylate (8:0)	624	-0.3408	0.2333	0.144	0.659923998677669
Clostridium citroniae	4-imidazoleacetate	218	0.6633	0.4540	0.144	0.659923998677669
Clostridium symbiosum	hypotaurine	268	0.4983	0.3410	0.144	0.659923998677669
Coprococcus eutactus	glycylvaline	223	-0.1775	0.1215	0.144	0.659923998677669
Coprococcus eutactus	3-carboxy-4-methyl-5-propyl-2-furanpropanoate (CMPF)	240	0.2076	0.1421	0.144	0.659923998677669
Granulicatella (unclassified)	3-methyladipate	401	-0.356	0.2436	0.144	0.659923998677669
Klebsiella pneumoniae	succinate	74	-2.551	1.7458	0.144	0.659923998677669
Oribacterium sinus	1-palmitoyl-2-arachidonoyl-GPC (16:0/20:4)	56	-1.5703	1.0747	0.144	0.659923998677669
Paraprevotella (unclassified)	ribitol	320	0.7186	0.4919	0.144	0.659923998677669
Paraprevotella xylaniphila	7-methylxanthine	205	0.3434	0.2351	0.144	0.659923998677669
Rothia (unclassified)	tartarate	110	0.4898	0.3352	0.144	0.659923998677669
Rothia (unclassified)	1-(1-enyl-palmitoyl)-2-linoleoyl-GPC (P-16:0/18:2)*	111	1.1687	0.8000	0.144	0.659923998677669
Solobacterium moorei	catechol sulfate	237	0.3761	0.2574	0.144	0.659923998677669
Streptococcus sanguinis	1-palmitoyl-GPA (16:0)	53	0.7159	0.4900	0.144	0.659923998677669
Sutterella wadsworthensis	methionine	425	-0.9573	0.6553	0.144	0.659923998677669
Alistipes finegoldii	pyruvate	656	-0.2642	0.1809	0.1441	0.6601357843198
Bacteroides coprophilus	glycolithocholate sulfate*	72	0.2118	0.1450	0.1441	0.6601357843198
Eggerthella lenta	azelate (nonanedioate)	379	0.3324	0.2276	0.1441	0.6601357843198
Escherichia (unclassified)	1-palmitoyl-2-oleoyl-GPC (16:0/18:1)	332	-0.8021	0.5491	0.1441	0.6601357843198
Gemella sanguinis	2-oleoyl-GPE (18:1)*	232	0.449	0.3074	0.1441	0.6601357843198
Olsenella (unclassified)	2-palmitoleoyl-GPC (16:1)*	103	-0.7567	0.5181	0.1441	0.6601357843198
Parabacteroides goldsteinii	gamma-CEHC glucuronide*	78	-0.6866	0.4701	0.1441	0.6601357843198
Prevotella bivia	1,2,3-benzenetriol sulfate (2)	63	-0.2557	0.1751	0.1441	0.6601357843198
Roseburia (unclassified)	1-palmitoyl-3-linoleoyl-glycerol (16:0/18:2)*	183	-0.4121	0.2822	0.1441	0.6601357843198
Ruminococcus sp 5 1 39BFAA	N-acetyltyrosine	595	0.3896	0.2667	0.1441	0.6601357843198
Streptococcus vestibularis	1-palmitoyl-GPC (16:0)	296	-1.0275	0.7034	0.1441	0.6601357843198
Anaerotruncus colihominis	o-cresol sulfate	250	0.1924	0.1318	0.1442	0.660280221501952
Bacteroides clarus	palmitoyl dihydrosphingomyelin (d18:0/16:0)*	261	0.9097	0.6229	0.1442	0.660280221501952
Bacteroides coprophilus	beta-hydroxyisovalerate	73	-0.688	0.4712	0.1442	0.660280221501952
Bacteroides nordii	sphingosine 1-phosphate	194	-0.9844	0.6741	0.1442	0.660280221501952
Barnesiella intestinihominis	1-stearoyl-2-docosahexaenoyl-GPC (18:0/22:6)	757	0.3473	0.2378	0.1442	0.660280221501952
Bifidobacterium bifidum	adrenate (22:4n6)	192	0.5983	0.4097	0.1442	0.660280221501952
candidate division TM7 single cell isolate TM7b	1-stearoyl-2-linoleoyl-GPI (18:0/18:2)	81	-1.336	0.9148	0.1442	0.660280221501952
Clostridium scindens	1-palmitoyl-2-docosahexaenoyl-GPE (16:0/22:6)*	160	-0.6669	0.4567	0.1442	0.660280221501952
Faecalibacterium prausnitzii	2-hydroxyibuprofen	74	-0.1732	0.1186	0.1442	0.660280221501952
Mitsuokella (unclassified)	5alpha-androstan-3alpha,17beta-diol monosulfate (1)	114	0.3794	0.2599	0.1442	0.660280221501952
Solobacterium moorei	cyclo(leu-pro)	228	-0.2641	0.1809	0.1442	0.660280221501952
Streptococcus intermedius	asparagine	69	2.7379	1.8746	0.1442	0.660280221501952
Turicibacter sanguinis	sucrose	130	-0.2929	0.2006	0.1442	0.660280221501952
Veillonella (unclassified)	ibuprofen	101	-0.2882	0.1973	0.1442	0.660280221501952
Alistipes (unclassified)	glutarate (pentanedioate)	134	-0.5246	0.3594	0.1444	0.660389668851006
Alistipes finegoldii	2-methylcitrate/homocitrate	570	-0.2745	0.1881	0.1444	0.660389668851006
Alistipes putredinis	caffeine	751	-0.1017	0.0697	0.1444	0.660389668851006
Bacteroides coprophilus	4-hydroxybenzoate	73	0.721	0.4940	0.1444	0.660389668851006
Bacteroides faecis	N-acetylglycine	349	0.3473	0.2379	0.1444	0.660389668851006
Bacteroides faecis	1-oleoyl-GPI (18:1)*	349	0.3662	0.2509	0.1444	0.660389668851006
Bacteroides finegoldii	theobromine	310	-0.2122	0.1453	0.1443	0.660389668851006
Bacteroides finegoldii	ergothioneine	311	0.27	0.1850	0.1444	0.660389668851006
Bacteroides nordii	3-hydroxy-3-methylglutarate	194	-0.727	0.4981	0.1444	0.660389668851006
Bifidobacterium adolescentis	3-indoxyl sulfate	624	-0.2563	0.1756	0.1444	0.660389668851006
Bifidobacterium animalis	sebacate (decanedioate)	266	0.1945	0.1333	0.1444	0.660389668851006
Bifidobacterium pseudocatenulatum	N-acetylaspartate (NAA)	187	0.6617	0.4532	0.1443	0.660389668851006
Bilophila (unclassified)	2-hydroxyglutarate	732	-0.4032	0.2762	0.1444	0.660389668851006
Citrobacter freundii	caproate (6:0)	58	0.9679	0.6630	0.1443	0.660389668851006
Clostridiales bacterium 1 7 47FAA	eugenol sulfate	129	-0.2533	0.1735	0.1444	0.660389668851006
Clostridium clostridioforme	3-methyl-2-oxovalerate	130	0.9952	0.6816	0.1443	0.660389668851006
Clostridium nexile	N2,N2-dimethylguanosine	198	0.9645	0.6608	0.1444	0.660389668851006
Coprobacillus (unclassified)	pregnen-diol disulfate*	318	-0.2249	0.1540	0.1443	0.660389668851006
Desulfovibrio piger	3,7-dimethylurate	165	0.3807	0.2608	0.1443	0.660389668851006
Dialister invisus	1-oleoyl-GPE (18:1)	512	0.374	0.2561	0.1443	0.660389668851006
Dorea formicigenerans	1-stearoyl-2-oleoyl-GPE (18:0/18:1)	797	0.2076	0.1423	0.1444	0.660389668851006
Dorea longicatena	1-margaroyl-2-oleoyl-GPC (17:0/18:1)*	801	0.4538	0.3109	0.1444	0.660389668851006
Erysipelotrichaceae bacterium 3 1 53	glycylglycine	52	0.4901	0.3357	0.1443	0.660389668851006
Escherichia coli	leucylalanine	691	-0.1827	0.1251	0.1443	0.660389668851006
Eubacterium biforme	erucate (22:1n9)	272	0.3881	0.2658	0.1443	0.660389668851006
Eubacterium siraeum	1-(1-enyl-stearoyl)-2-oleoyl-GPE (P-18:0/18:1)	702	0.3266	0.2238	0.1444	0.660389668851006
Granulicatella (unclassified)	1-palmitoyl-GPC (16:0)	428	-0.8588	0.5884	0.1444	0.660389668851006
Lachnospiraceae bacterium 3 1 57FAA CT1	5-methyluridine (ribothymidine)	466	-0.6311	0.4324	0.1444	0.660389668851006
Parabacteroides (unclassified)	uridine	335	-0.7515	0.5149	0.1444	0.660389668851006
Paraprevotella xylaniphila	2-linoleoyl-GPE (18:2)*	190	0.4652	0.3186	0.1443	0.660389668851006
Porphyromonas bennonis	1-stearyl-GPC (O-18:0)*	108	0.857	0.5871	0.1443	0.660389668851006
Prevotella bivia	piperine	61	-0.2877	0.1970	0.1443	0.660389668851006
Roseburia inulinivorans	betaine	802	0.5663	0.3880	0.1444	0.660389668851006
Rothia dentocariosa	maleate	300	0.3748	0.2568	0.1444	0.660389668851006
Rothia mucilaginosa	7-methylguanine	461	0.9665	0.6620	0.1443	0.660389668851006
Streptococcus mutans	gamma-glutamyl-2-aminobutyrate	172	0.6256	0.4285	0.1443	0.660389668851006
Alistipes finegoldii	1-linoleoyl-GPE (18:2)*	657	-0.3501	0.2399	0.1445	0.660489013791331
Anaerostipes hadrus	1-palmityl-GPC (O-16:0)	716	0.3699	0.2535	0.1445	0.660489013791331
Bacteroides uniformis	1-arachidonoyl-GPE (20:4)*	835	-0.4151	0.2845	0.1445	0.660489013791331
Bilophila (unclassified)	hypoxanthine	725	-0.3786	0.2595	0.1445	0.660489013791331
Clostridium nexile	sebacate (decanedioate)	195	0.2438	0.1670	0.1445	0.660489013791331
Clostridium sp L2 50	glycerophosphorylcholine (GPC)	108	0.8667	0.5939	0.1445	0.660489013791331
Collinsella intestinalis	methylsuccinate	64	-0.7548	0.5173	0.1445	0.660489013791331
Escherichia coli	5-dodecenoate (12:1n7)	698	-0.2327	0.1594	0.1445	0.660489013791331
Gordonibacter pamelaeae	gulonic acid*	503	0.3183	0.2181	0.1445	0.660489013791331
Holdemania filiformis	3,7-dimethylurate	491	0.1929	0.1322	0.1445	0.660489013791331
Methanobrevibacter (unclassified)	cysteine s-sulfate	281	0.2801	0.1919	0.1445	0.660489013791331
Methanobrevibacter smithii	gamma-glutamylleucine	525	-0.5112	0.3503	0.1445	0.660489013791331
Odoribacter (unclassified)	suberate (octanedioate)	148	0.6521	0.4469	0.1445	0.660489013791331
Peptostreptococcaceae noname (unclassified)	pimelate (heptanedioate)	536	-0.3051	0.2091	0.1445	0.660489013791331
Solobacterium moorei	1-palmitoyl-2-stearoyl-GPC (16:0/18:0)	237	0.8287	0.5679	0.1445	0.660489013791331
Veillonella (unclassified)	1-oleoyl-GPC (18:1)	712	-0.5096	0.3492	0.1445	0.660489013791331
Abiotrophia defectiva	1-margaroyl-GPE (17:0)*	60	0.6759	0.4633	0.1446	0.660700037167895
Acidaminococcus (unclassified)	glycine	124	-1.2933	0.8866	0.1446	0.660700037167895
Bacteroides salyersiae	1-linolenoylglycerol (18:3)	240	-0.4271	0.2928	0.1446	0.660700037167895
Collinsella intestinalis	1-palmitoyl-2-linoleoyl-GPE (16:0/18:2)	64	-0.8073	0.5534	0.1446	0.660700037167895
Gemella morbillorum	myristoleoylcarnitine*	57	1.0006	0.6858	0.1446	0.660700037167895
Lachnospiraceae bacterium 5 1 63FAA	inosine	794	0.1206	0.0827	0.1446	0.660700037167895
Parabacteroides distasonis	quinine	61	0.2773	0.1901	0.1446	0.660700037167895
Porphyromonas uenonis	myristoleoylcarnitine*	80	-0.6311	0.4326	0.1446	0.660700037167895
Ruminococcus lactaris	threonine	539	-0.7533	0.5164	0.1446	0.660700037167895
Streptococcus anginosus	1-stearoyl-GPC (18:0)	239	-1.0032	0.6876	0.1446	0.660700037167895
Veillonella atypica	gentisate	473	0.2196	0.1505	0.1446	0.660700037167895
Anaerostipes hadrus	O-sulfo-L-tyrosine	758	-0.4632	0.3175	0.1447	0.660754421953623
Bacteroides coprophilus	15-methylpalmitate	73	0.4186	0.2870	0.1447	0.660754421953623
Bacteroides coprophilus	palmitoylcarnitine	73	1.2978	0.8899	0.1447	0.660754421953623
Bacteroides salyersiae	erythritol	250	0.7423	0.5089	0.1447	0.660754421953623
Bacteroides stercoris	1-(1-enyl-palmitoyl)-2-arachidonoyl-GPC (P-16:0/20:4)*	497	0.5593	0.3835	0.1447	0.660754421953623
Bifidobacterium longum	isoleucylvaline	761	-0.2248	0.1541	0.1447	0.660754421953623
Clostridiales bacterium 1 7 47FAA	1-arachidonoyl-GPC (20:4)*	183	-0.8233	0.5645	0.1447	0.660754421953623
Faecalibacterium prausnitzii	palmitoyl ethanolamide	841	-0.3559	0.2440	0.1447	0.660754421953623
Granulicatella adiacens	4-androsten-3beta,17beta-diol disulfate (2)	166	0.3548	0.2432	0.1447	0.660754421953623
Klebsiella pneumoniae	myristoleoylcarnitine*	72	-0.7669	0.5259	0.1447	0.660754421953623
Lachnospiraceae bacterium 1 4 56FAA	oleoylcarnitine	254	0.6931	0.4752	0.1447	0.660754421953623
Lachnospiraceae bacterium 9 1 43BFAA	1-(1-enyl-stearoyl)-GPE (P-18:0)*	53	-1.0414	0.7140	0.1447	0.660754421953623
Lactococcus lactis	caprylate (8:0)	222	0.5845	0.4008	0.1447	0.660754421953623
Porphyromonas asaccharolytica	caprylate (8:0)	203	0.5231	0.3587	0.1447	0.660754421953623
Ruminococcus albus	N-methylproline	277	0.1703	0.1168	0.1447	0.660754421953623
Ruminococcus callidus	N-formylmethionine	411	0.8041	0.5513	0.1447	0.660754421953623
Ruminococcus sp 5 1 39BFAA	methyl glucopyranoside (alpha + beta)	601	-0.2053	0.1408	0.1447	0.660754421953623
Ruminococcus torques	7-alpha-hydroxy-3-oxo-4-cholestenoate (7-Hoca)	847	0.409	0.2804	0.1447	0.660754421953623
Actinomyces odontolyticus	p-cresol sulfate	429	-0.2268	0.1555	0.1448	0.660965139705096
Atopobium rimae	3-hydroxy-3-methylglutarate	89	1.0288	0.7055	0.1448	0.660965139705096
Bacteroides clarus	alliin	85	0.3445	0.2362	0.1448	0.660965139705096
Collinsella (unclassified)	1-linoleoylglycerol (18:2)	51	0.9744	0.6683	0.1448	0.660965139705096
Coprobacillus (unclassified)	3-methyladipate	300	0.3521	0.2415	0.1448	0.660965139705096
Enterobacter cloacae	ergothioneine	57	0.655	0.4492	0.1448	0.660965139705096
Erysipelotrichaceae bacterium 2 2 44A	isovalerylcarnitine	335	0.4191	0.2875	0.1448	0.660965139705096
Eubacterium rectale	1,7-dimethylurate	813	-0.1284	0.0880	0.1448	0.660965139705096
Granulicatella (unclassified)	spermidine	291	-0.4448	0.3051	0.1448	0.660965139705096
Ruminococcus lactaris	paraxanthine	512	-0.1791	0.1229	0.1448	0.660965139705096
Streptococcus parasanguinis	1-stearoyl-GPI (18:0)	771	-0.2918	0.2001	0.1448	0.660965139705096
Actinomyces odontolyticus	gamma-glutamylglutamate	403	0.3306	0.2268	0.145	0.660984128364264
Bacteroides dorei	4-hydroxybenzoate	744	0.2283	0.1566	0.1449	0.660984128364264
Bacteroides dorei	serotonin	753	-0.1854	0.1272	0.1449	0.660984128364264
Bacteroides massiliensis	2-hydroxy-3-methylvalerate	368	0.4499	0.3087	0.1449	0.660984128364264
Bacteroides nordii	citrate	194	0.9342	0.6410	0.145	0.660984128364264
Bacteroides vulgatus	N-acetylputrescine	776	0.4684	0.3214	0.145	0.660984128364264
Bifidobacterium longum	1-palmitoleoyl-GPC (16:1)*	780	0.4001	0.2745	0.145	0.660984128364264
Burkholderiales bacterium 1 1 47	eicosenoate (20:1)	305	0.4073	0.2794	0.1449	0.660984128364264
Citrobacter freundii	malate	55	0.8213	0.5635	0.145	0.660984128364264
Clostridium asparagiforme	taurocholenate sulfate	215	0.3373	0.2313	0.1449	0.660984128364264
Clostridium scindens	bilirubin (Z,Z)	160	-0.5536	0.3799	0.145	0.660984128364264
Collinsella aerofaciens	gamma-glutamylphenylalanine	727	-0.4758	0.3264	0.1449	0.660984128364264
Collinsella intestinalis	methyl glucopyranoside (alpha + beta)	64	-0.4484	0.3076	0.1449	0.660984128364264
Coprococcus sp ART55 1	1-arachidonoyl-GPI (20:4)*	315	0.5197	0.3565	0.145	0.660984128364264
Desulfovibrio piger	1-arachidonoyl-GPC (20:4)*	199	0.8409	0.5767	0.1449	0.660984128364264
Dialister invisus	stearidonate (18:4n3)	512	-0.2728	0.1872	0.145	0.660984128364264
Eggerthella (unclassified)	1-(1-enyl-palmitoyl)-2-oleoyl-GPC (P-16:0/18:1)*	616	-0.4512	0.3095	0.1449	0.660984128364264
Erysipelotrichaceae bacterium 2 2 44A	taurolithocholate 3-sulfate	324	-0.208	0.1427	0.1449	0.660984128364264
Escherichia coli	myristoleoylcarnitine*	696	-0.2451	0.1682	0.145	0.660984128364264
Eubacterium ramulus	S-allylcysteine	251	-0.1967	0.1350	0.145	0.660984128364264
Gemella (unclassified)	dodecanedioate	221	-0.4068	0.2791	0.145	0.660984128364264
Gemella (unclassified)	4-androsten-3beta,17beta-diol disulfate (1)	219	-0.2984	0.2046	0.1449	0.660984128364264
Granulicatella adiacens	gamma-glutamylhistidine	169	1.2227	0.8388	0.145	0.660984128364264
Klebsiella (unclassified)	inosine	61	-0.5013	0.3439	0.1449	0.660984128364264
Lactobacillus delbrueckii	phenylacetylglutamine	95	-0.5358	0.3677	0.145	0.660984128364264
Odoribacter splanchnicus	choline phosphate	487	-0.3597	0.2468	0.1449	0.660984128364264
Oxalobacter formigenes	isoleucylvaline	215	0.4427	0.3037	0.1449	0.660984128364264
Parabacteroides (unclassified)	2-hydroxyadipate	223	0.3174	0.2178	0.145	0.660984128364264
Parabacteroides merdae	16a-hydroxy DHEA 3-sulfate	620	-0.1473	0.1011	0.145	0.660984128364264
Paraprevotella clara	1,7-dimethylurate	267	0.2208	0.1515	0.1449	0.660984128364264
Porphyromonas asaccharolytica	pyroglutamylglycine	203	0.3359	0.2305	0.145	0.660984128364264
Porphyromonas asaccharolytica	sphingomyelin (d18:2/16:0, d18:1/16:1)*	203	-1.0342	0.7096	0.145	0.660984128364264
Porphyromonas uenonis	urate	81	1.4026	0.9625	0.145	0.660984128364264
Roseburia (unclassified)	1-palmitoyl-2-arachidonoyl-GPE (16:0/20:4)*	207	-0.5318	0.3648	0.1449	0.660984128364264
Roseburia inulinivorans	pregnen-diol disulfate*	799	0.1492	0.1024	0.145	0.660984128364264
Ruminococcus sp 5 1 39BFAA	dihydroorotate	597	0.363	0.2491	0.145	0.660984128364264
Streptococcus mutans	2-aminophenol sulfate	174	-0.2705	0.1856	0.145	0.660984128364264
Streptococcus mutans	imidazole propionate	149	0.3434	0.2356	0.145	0.660984128364264
Streptococcus tigurinus	4-androsten-3beta,17beta-diol monosulfate (2)	62	-0.618	0.4241	0.145	0.660984128364264
Veillonella atypica	2-piperidinone	512	0.1589	0.1091	0.145	0.660984128364264
Alistipes sp AP11	4-acetamidobutanoate	305	0.5777	0.3965	0.1451	0.661015907963391
Bacteroides cellulosilyticus	arachidate (20:0)	557	0.5181	0.3555	0.1451	0.661015907963391
Bacteroides intestinalis	phenylacetylglutamine	355	0.2705	0.1856	0.1451	0.661015907963391
Bacteroides uniformis	deoxycholate	825	-0.195	0.1338	0.1451	0.661015907963391
Catenibacterium mitsuokai	1-stearoyl-2-docosahexaenoyl-GPE (18:0/22:6)*	112	0.5258	0.3608	0.1451	0.661015907963391
Clostridiaceae bacterium JC118	1-stearoyl-2-linoleoyl-GPE (18:0/18:2)*	340	0.3894	0.2673	0.1451	0.661015907963391
Clostridium asparagiforme	fumarate	227	0.8908	0.6114	0.1451	0.661015907963391
Clostridium bartlettii	sphingomyelin (d18:1/24:1, d18:2/24:0)*	633	-0.3254	0.2233	0.1451	0.661015907963391
Deinococcus (unclassified)	sphingomyelin (d18:2/24:1, d18:1/24:2)*	83	-1.3222	0.9075	0.1451	0.661015907963391
Eubacterium brachy	pyroglutamine*	63	-0.8212	0.5636	0.1451	0.661015907963391
Eubacterium siraeum	gamma-glutamyl-epsilon-lysine	708	-0.6315	0.4334	0.1451	0.661015907963391
Gemella sanguinis	isoleucylvaline	237	0.407	0.2793	0.1451	0.661015907963391
Gordonibacter pamelaeae	citrulline	510	-0.8775	0.6023	0.1451	0.661015907963391
Granulicatella adiacens	tyramine O-sulfate	96	0.3135	0.2151	0.1451	0.661015907963391
Granulicatella adiacens	arabonate/xylonate	168	-0.6829	0.4687	0.1451	0.661015907963391
Roseburia intestinalis	1-palmitoyl-2-stearoyl-GPC (16:0/18:0)	727	-0.4802	0.3296	0.1451	0.661015907963391
Ruminococcaceae bacterium D16	pregnanediol-3-glucuronide	274	-0.3022	0.2074	0.1451	0.661015907963391
Ruminococcaceae bacterium D16	10-heptadecenoate (17:1n7)	316	0.3666	0.2516	0.1451	0.661015907963391
Veillonella (unclassified)	1-(1-enyl-palmitoyl)-2-arachidonoyl-GPE (P-16:0/20:4)*	712	0.3595	0.2468	0.1451	0.661015907963391
Alistipes shahii	trimethylamine N-oxide	716	0.2028	0.1393	0.1452	0.661114529673676
Atopobium parvulum	1-dihomo-linolenylglycerol (20:3)	385	0.3053	0.2096	0.1452	0.661114529673676
Bacteroides thetaiotaomicron	indolelactate	709	-0.4172	0.2864	0.1452	0.661114529673676
Barnesiella intestinihominis	2-hydroxyibuprofen	63	-0.2129	0.1462	0.1452	0.661114529673676
candidate division TM7 single cell isolate TM7c	1-docosahexaenoylglycerol (22:6)	233	0.3731	0.2561	0.1452	0.661114529673676
Citrobacter freundii	3-hydroxysebacate	53	0.5443	0.3737	0.1452	0.661114529673676
Clostridium citroniae	ethylmalonate	228	-0.4912	0.3372	0.1452	0.661114529673676
Erysipelotrichaceae bacterium 21 3	ergothioneine	423	-0.2187	0.1502	0.1452	0.661114529673676
Escherichia (unclassified)	gamma-glutamylglutamate	314	-0.3726	0.2558	0.1452	0.661114529673676
Eubacterium biforme	imidazole propionate	236	-0.3255	0.2234	0.1452	0.661114529673676
Lactococcus lactis	4-guanidinobutanoate	222	-0.4233	0.2906	0.1452	0.661114529673676
Methanobrevibacter (unclassified)	5-KETE	87	0.3718	0.2553	0.1452	0.661114529673676
Oscillibacter (unclassified)	pregnen-diol disulfate*	821	-0.1547	0.1062	0.1452	0.661114529673676
Pseudoflavonifractor capillosus	3-(N-acetyl-L-cystein-S-yl) acetaminophen	76	-0.2936	0.2015	0.1452	0.661114529673676
Ruminococcus albus	gamma-glutamylhistidine	277	0.8891	0.6103	0.1452	0.661114529673676
Streptococcus sanguinis	methylsuccinate	318	-0.4339	0.2979	0.1452	0.661114529673676
Actinomyces viscosus	3-(4-hydroxyphenyl)lactate	95	-0.9677	0.6645	0.1453	0.661279915257997
Alistipes (unclassified)	sucrose	65	-0.4454	0.3059	0.1453	0.661279915257997
Alistipes senegalensis	phenylacetylglutamine	553	0.2407	0.1653	0.1453	0.661279915257997
Bacteroides dorei	2-hydroxybutyrate/2-hydroxyisobutyrate	756	0.3284	0.2255	0.1453	0.661279915257997
Catenibacterium mitsuokai	serotonin	112	0.6566	0.4508	0.1453	0.661279915257997
Clostridium ramosum	N-acetyltryptophan	156	-0.6844	0.4700	0.1453	0.661279915257997
Coprococcus sp ART55 1	betaine	315	0.9699	0.6660	0.1453	0.661279915257997
Odoribacter (unclassified)	4-acetamidophenylglucuronide	64	0.1387	0.0952	0.1453	0.661279915257997
Paraprevotella clara	1-palmitoyl-2-palmitoleoyl-GPC (16:0/16:1)*	270	0.4702	0.3229	0.1453	0.661279915257997
Parasutterella excrementihominis	1-docosahexaenoyl-GPC (22:6)*	313	0.5663	0.3889	0.1453	0.661279915257997
Slackia piriformis	docosahexaenoate (DHA; 22:6n3)	90	-0.8644	0.5935	0.1453	0.661279915257997
Streptococcus vestibularis	5alpha-androstan-3beta,17beta-diol disulfate	277	-0.2131	0.1463	0.1453	0.661279915257997
Veillonella atypica	pimelate (heptanedioate)	454	0.325	0.2232	0.1453	0.661279915257997
Actinomyces odontolyticus	N-palmitoyl glycine	421	-0.5841	0.4012	0.1454	0.661422868558268
Alistipes onderdonkii	hypotaurine	753	0.3065	0.2105	0.1454	0.661422868558268
Alistipes senegalensis	glycerophosphorylcholine (GPC)	553	0.4224	0.2901	0.1454	0.661422868558268
Alloscardovia omnicolens	1-arachidonoyl-GPC (20:4)*	61	1.3681	0.9396	0.1454	0.661422868558268
Bacteroides salyersiae	4-guanidinobutanoate	253	0.4013	0.2756	0.1454	0.661422868558268
Bacteroides stercoris	thyroxine	504	0.5901	0.4054	0.1454	0.661422868558268
Bacteroides uniformis	ethylmalonate	834	-0.2542	0.1746	0.1454	0.661422868558268
Clostridium bartlettii	undecanedioate	560	-0.5276	0.3624	0.1454	0.661422868558268
Collinsella aerofaciens	palmitate (16:0)	727	-0.5585	0.3836	0.1454	0.661422868558268
Erysipelotrichaceae bacterium 21 3	3-phenylpropionate (hydrocinnamate)	412	-0.2188	0.1503	0.1454	0.661422868558268
Klebsiella (unclassified)	cholate	61	0.3056	0.2099	0.1454	0.661422868558268
Parabacteroides goldsteinii	thymol sulfate	217	-0.1479	0.1016	0.1454	0.661422868558268
Parabacteroides johnsonii	citraconate/glutaconate	212	0.3564	0.2448	0.1454	0.661422868558268
Streptococcus intermedius	glycodeoxycholate	68	0.4039	0.2774	0.1454	0.661422868558268
Bacteroides eggerthii	gentisate	317	-0.266	0.1827	0.1455	0.661543406861258
Bacteroides finegoldii	3-methylxanthine	307	-0.2462	0.1692	0.1455	0.661543406861258
candidate division TM7 single cell isolate TM7b	taurine	82	1.1563	0.7943	0.1455	0.661543406861258
Clostridium leptum	10-nonadecenoate (19:1n9)	692	-0.2659	0.1827	0.1455	0.661543406861258
Coprococcus catus	4-hydroxyhippurate	743	-0.1965	0.1350	0.1455	0.661543406861258
Coriobacteriaceae bacterium phI	succinimide	96	1.252	0.8602	0.1455	0.661543406861258
Dorea longicatena	4-androsten-3alpha,17alpha-diol monosulfate (2)	398	-0.295	0.2027	0.1455	0.661543406861258
Eggerthella lenta	5-oxoproline	398	-0.9451	0.6493	0.1455	0.661543406861258
Eubacterium rectale	10-undecenoate (11:1n1)	823	0.2912	0.2001	0.1455	0.661543406861258
Eubacterium rectale	methylsuccinate	822	-0.28	0.1924	0.1455	0.661543406861258
Faecalibacterium prausnitzii	methionine sulfoxide	844	-0.2636	0.1811	0.1455	0.661543406861258
Lachnospiraceae bacterium 1 4 56FAA	ribonate	253	-0.5453	0.3746	0.1455	0.661543406861258
Streptococcus mitis oralis pneumoniae	3,7-dimethylurate	377	-0.2331	0.1601	0.1455	0.661543406861258
Streptococcus mutans	1-arachidonoyl-GPC (20:4)*	174	-0.8456	0.5809	0.1455	0.661543406861258
Sutterella wadsworthensis	N-methylproline	425	0.1383	0.0950	0.1455	0.661543406861258
Actinomyces odontolyticus	1-oleoyl-GPC (18:1)	429	-0.7157	0.4918	0.1456	0.661619281951881
Bacteroides massiliensis	1-palmitoyl-GPI (16:0)*	368	-0.3461	0.2378	0.1456	0.661619281951881
Bacteroides stercoris	1-dihomo-linoleoyl-GPC (20:2)*	505	0.4865	0.3343	0.1456	0.661619281951881
Bifidobacterium dentium	4-androsten-3alpha,17alpha-diol monosulfate (3)	232	-0.2951	0.2027	0.1456	0.661619281951881
Citrobacter (unclassified)	retinol (Vitamin A)	64	-1.4042	0.9649	0.1456	0.661619281951881
Clostridium nexile	1-oleoyl-GPE (18:1)	198	0.6358	0.4370	0.1456	0.661619281951881
Clostridium ramosum	umbelliferone sulfate	92	-0.3421	0.2351	0.1456	0.661619281951881
Coprococcus catus	cholate	688	0.0971	0.0667	0.1456	0.661619281951881
Erysipelotrichaceae bacterium 5 2 54FAA	cysteinylglycine	53	0.8485	0.5830	0.1456	0.661619281951881
Holdemania filiformis	stearate (18:0)	582	0.6574	0.4517	0.1456	0.661619281951881
Lachnospiraceae bacterium 8 1 57FAA	1-arachidonoyl-GPE (20:4)*	198	0.8868	0.6095	0.1456	0.661619281951881
Lactobacillus gasseri	methionine	93	2.2854	1.5705	0.1456	0.661619281951881
Parabacteroides distasonis	homoarginine	701	0.3968	0.2727	0.1456	0.661619281951881
Parabacteroides distasonis	pregnen-diol disulfate*	699	0.166	0.1140	0.1456	0.661619281951881
Paraprevotella xylaniphila	androsterone sulfate	207	0.2495	0.1714	0.1456	0.661619281951881
Rothia dentocariosa	stearidonate (18:4n3)	300	-0.3552	0.2440	0.1456	0.661619281951881
Veillonella parvula	sphingomyelin (d18:1/20:0, d16:1/22:0)*	682	-0.5595	0.3845	0.1456	0.661619281951881
Atopobium rimae	5-methylthioadenosine (MTA)	89	0.9	0.6186	0.1457	0.661828651581355
Bacteroides plebeius	isovalerylcarnitine	184	0.5682	0.3905	0.1457	0.661828651581355
Bifidobacterium animalis	3-(4-hydroxyphenyl)lactate	273	0.6928	0.4762	0.1457	0.661828651581355
Bifidobacterium catenulatum	C-glycosyltryptophan	218	0.8129	0.5587	0.1457	0.661828651581355
candidate division TM7 single cell isolate TM7c	3-(4-hydroxyphenyl)lactate	235	0.7438	0.5112	0.1457	0.661828651581355
Dorea formicigenerans	1-palmitoyl-2-oleoyl-GPC (16:0/18:1)	812	0.5235	0.3598	0.1457	0.661828651581355
Holdemania filiformis	N-palmitoyl-sphingosine (d18:1/16:0)	582	0.5674	0.3900	0.1457	0.661828651581355
Lactobacillus rhamnosus	1-myristoyl-GPC (14:0)	52	-1.0639	0.7314	0.1457	0.661828651581355
Ralstonia (unclassified)	oleoylcarnitine	99	1.1152	0.7664	0.1457	0.661828651581355
Scardovia wiggsiae	N-acetylneuraminate	194	0.7595	0.5220	0.1457	0.661828651581355
Streptococcus tigurinus	mannose	77	1.433	0.9849	0.1457	0.661828651581355
Bifidobacterium adolescentis	3,7-dimethylurate	528	0.1862	0.1280	0.1458	0.662060133884111
Coprobacter fastidiosus	proline	371	0.7371	0.5067	0.1458	0.662060133884111
Eubacterium sp 3 1 31	3-hydroxyoctanoate	99	-0.732	0.5033	0.1458	0.662060133884111
Eubacterium ventriosum	2-hydroxybutyrate/2-hydroxyisobutyrate	660	0.3373	0.2319	0.1458	0.662060133884111
Lactobacillus rhamnosus	androsterone sulfate	50	-0.3899	0.2681	0.1458	0.662060133884111
Methanobrevibacter smithii	3-methyl-2-oxovalerate	528	-0.4963	0.3412	0.1458	0.662060133884111
Porphyromonas bennonis	inosine	108	-0.3055	0.2100	0.1458	0.662060133884111
Porphyromonas somerae	1-(1-enyl-palmitoyl)-2-linoleoyl-GPE (P-16:0/18:2)*	100	0.9278	0.6379	0.1458	0.662060133884111
Slackia piriformis	cys-gly, oxidized	90	0.5163	0.3549	0.1458	0.662060133884111
Streptococcus mitis oralis pneumoniae	arachidate (20:0)	444	0.6189	0.4255	0.1458	0.662060133884111
Bacteroides coprophilus	glycocholenate sulfate*	73	0.1496	0.1028	0.1459	0.66231372990476
Bacteroides coprophilus	1-stearoyl-GPE (18:0)	73	-0.511	0.3514	0.1459	0.66231372990476
Eubacterium cylindroides	1-docosahexaenoylglycerol (22:6)	196	0.4483	0.3083	0.1459	0.66231372990476
Gemella morbillorum	2-methylbutyrylcarnitine (C5)	57	1.2834	0.8827	0.1459	0.66231372990476
Lachnospiraceae bacterium 1 1 57FAA	pregnanediol-3-glucuronide	347	-0.2808	0.1931	0.1459	0.66231372990476
Lactobacillus acidophilus	N6-acetyllysine	65	1.7338	1.1923	0.1459	0.66231372990476
Mitsuokella (unclassified)	leucine	141	-2.1373	1.4698	0.1459	0.66231372990476
Parabacteroides merdae	1-nonadecanoyl-GPC (19:0)	607	0.3655	0.2513	0.1459	0.66231372990476
Streptococcus gordonii	4-hydroxyphenylpyruvate	219	-0.5522	0.3798	0.1459	0.66231372990476
Bacteroidales bacterium ph8	ribitol	718	-0.4906	0.3375	0.146	0.662522631650251
Bacteroides dorei	1-(1-enyl-stearoyl)-2-docosahexaenoyl-GPE (P-18:0/22:6)*	758	0.355	0.2442	0.146	0.662522631650251
Bacteroides ovatus	arabitol/xylitol	768	0.4293	0.2952	0.146	0.662522631650251
Bacteroides ovatus	leucylleucine	697	0.1762	0.1212	0.146	0.662522631650251
Bifidobacterium dentium	inosine	238	-0.211	0.1452	0.146	0.662522631650251
Clostridium bolteae	2-hydroxypalmitate	424	-0.7177	0.4937	0.146	0.662522631650251
Clostridium citroniae	bilirubin (Z,Z)	228	-0.5094	0.3504	0.146	0.662522631650251
Eubacterium limosum	chenodeoxycholate	89	-0.569	0.3914	0.146	0.662522631650251
Eubacterium rectale	trans-urocanate	823	0.2464	0.1695	0.146	0.662522631650251
Streptococcus anginosus	1-docosahexaenoyl-GPC (22:6)*	239	-0.6247	0.4297	0.146	0.662522631650251
Subdoligranulum (unclassified)	dimethylglycine	854	-0.3716	0.2556	0.146	0.662522631650251
Alistipes (unclassified)	1-oleoyl-2-docosahexaenoyl-GPC (18:1/22:6)*	135	-0.8302	0.5714	0.1463	0.662636705297541
Alistipes (unclassified)	4-hydroxyphenylacetate	120	0.5062	0.3485	0.1463	0.662636705297541
Bacteroides coprocola	2-piperidinone	216	-0.2478	0.1705	0.1462	0.662636705297541
Bacteroides dorei	pregnenolone sulfate	631	-0.1828	0.1258	0.1463	0.662636705297541
Bacteroides faecis	1-margaroyl-GPC (17:0)	349	0.6572	0.4524	0.1463	0.662636705297541
Bacteroides finegoldii	piperine	278	0.1552	0.1068	0.1462	0.662636705297541
Bacteroides stercoris	pseudouridine	505	-0.9001	0.6193	0.1461	0.662636705297541
Bacteroides uniformis	2-palmitoyl-GPE (16:0)*	832	0.3098	0.2132	0.1462	0.662636705297541
Barnesiella intestinihominis	ferulic acid 4-sulfate	422	-0.1444	0.0994	0.1463	0.662636705297541
Bifidobacterium animalis	dehydroisoandrosterone sulfate (DHEA-S)	273	0.3116	0.2145	0.1463	0.662636705297541
Bifidobacterium animalis	proline	273	0.9079	0.6250	0.1463	0.662636705297541
Bifidobacterium bifidum	proline	192	1.1214	0.7715	0.1461	0.662636705297541
Bifidobacterium dentium	phenylalanyltryptophan	234	0.4027	0.2771	0.1461	0.662636705297541
Blautia producta	1-arachidonoyl-GPA (20:4)	79	0.4493	0.3091	0.1461	0.662636705297541
Clostridium bartlettii	2-aminobutyrate	643	-0.5089	0.3502	0.1462	0.662636705297541
Clostridium leptum	palmitoleate (16:1n7)	692	-0.218	0.1500	0.1461	0.662636705297541
Collinsella intestinalis	2-methylbutyrylglycine	54	-0.7575	0.5212	0.1461	0.662636705297541
Coprobacter fastidiosus	alliin	136	-0.2793	0.1921	0.1461	0.662636705297541
Deinococcus radiodurans	1-docosapentaenoyl-GPC (22:5n6)*	53	-0.9332	0.6423	0.1462	0.662636705297541
Dorea (unclassified)	1-palmitoylglycerol (16:0)	50	-1.1261	0.7753	0.1463	0.662636705297541
Enterobacter cloacae	N-acetylneuraminate	56	-1.3958	0.9604	0.1461	0.662636705297541
Enterobacter cloacae	1-(1-enyl-palmitoyl)-2-arachidonoyl-GPE (P-16:0/20:4)*	57	1.4906	1.0261	0.1463	0.662636705297541
Erysipelotrichaceae bacterium 3 1 53	serylalanine	58	0.9322	0.6417	0.1463	0.662636705297541
Erysipelotrichaceae bacterium 5 2 54FAA	dimethylglycine	54	-1.3163	0.9058	0.1461	0.662636705297541
Flavonifractor plautii	7-methylxanthine	456	0.1917	0.1320	0.1463	0.662636705297541
Gemella sanguinis	pyroglutamine*	241	-0.4649	0.3200	0.1463	0.662636705297541
Gordonibacter pamelaeae	quinolinate	501	-0.3018	0.2077	0.1462	0.662636705297541
Holdemania filiformis	serine	582	-0.8829	0.6075	0.1462	0.662636705297541
Lachnospiraceae bacterium 1 4 56FAA	phenylacetate	229	-0.3833	0.2639	0.1463	0.662636705297541
Lactobacillus fermentum	gamma-glutamylhistidine	56	2.2693	1.5619	0.1463	0.662636705297541
Lactobacillus gasseri	sphingomyelin (d18:1/21:0, d17:1/22:0, d16:1/23:0)*	93	-1.4676	1.0101	0.1462	0.662636705297541
Lactobacillus gasseri	methyl-4-hydroxybenzoate sulfate	93	0.2303	0.1585	0.1463	0.662636705297541
Lactococcus lactis	1-oleoyl-2-docosahexaenoyl-GPC (18:1/22:6)*	222	0.6562	0.4517	0.1463	0.662636705297541
Methanobrevibacter smithii	myristoleoylcarnitine*	526	-0.2989	0.2058	0.1463	0.662636705297541
Odoribacter splanchnicus	2-oleoylglycerol (18:1)	494	-0.2582	0.1778	0.1463	0.662636705297541
Olsenella (unclassified)	N-acetylcarnosine	141	-0.6331	0.4357	0.1462	0.662636705297541
Oscillibacter (unclassified)	1-stearoyl-GPC (18:0)	824	0.5194	0.3575	0.1462	0.662636705297541
Parabacteroides (unclassified)	myristoylcarnitine	335	0.5682	0.3911	0.1463	0.662636705297541
Parasutterella excrementihominis	quinolinate	307	-0.3951	0.2719	0.1463	0.662636705297541
Porphyromonas uenonis	hexanoylglycine	69	-0.4866	0.3348	0.1461	0.662636705297541
Prevotella buccalis	cystine	107	0.3566	0.2454	0.1462	0.662636705297541
Prevotella timonensis	4-guanidinobutanoate	105	0.5707	0.3928	0.1463	0.662636705297541
Ralstonia pickettii	tetradecanedioate	85	0.6877	0.4731	0.1461	0.662636705297541
Rothia mucilaginosa	1-dihomo-linoleoyl-GPC (20:2)*	461	-0.5093	0.3506	0.1463	0.662636705297541
Ruminococcus flavefaciens	4-methylcatechol sulfate	110	-0.4249	0.2924	0.1461	0.662636705297541
Ruminococcus obeum	2-hydroxypalmitate	849	-0.505	0.3476	0.1462	0.662636705297541
Ruminococcus obeum	trigonelline (N'-methylnicotinate)	849	-0.138	0.0950	0.1462	0.662636705297541
Ruminococcus obeum	phenylalanylserine	847	0.1472	0.1013	0.1462	0.662636705297541
Ruminococcus obeum	1-stearoyl-2-docosahexaenoyl-GPE (18:0/22:6)*	849	-0.2395	0.1648	0.1462	0.662636705297541
Streptococcus anginosus	4-acetamidobutanoate	239	0.5584	0.3844	0.1463	0.662636705297541
Streptococcus infantis	spermidine	272	0.4716	0.3246	0.1463	0.662636705297541
Streptococcus intermedius	isobutyrylglycine	68	0.8652	0.5954	0.1462	0.662636705297541
Streptococcus mutans	N6,N6,N6-trimethyllysine	174	0.6217	0.4279	0.1462	0.662636705297541
Streptococcus sanguinis	1-palmitoyl-2-oleoyl-GPC (16:0/18:1)	319	-0.8087	0.5565	0.1462	0.662636705297541
Streptococcus sanguinis	1-methylurate	287	0.2714	0.1867	0.1461	0.662636705297541
Turicibacter sanguinis	tricosanoyl sphingomyelin (d18:1/23:0)*	231	-0.6249	0.4301	0.1463	0.662636705297541
Bacteroides clarus	citrulline	261	1.3139	0.9048	0.1464	0.662867248940634
Blautia hydrogenotrophica	1-(1-enyl-palmitoyl)-2-linoleoyl-GPC (P-16:0/18:2)*	179	-0.7905	0.5443	0.1464	0.662867248940634
Clostridium celatum	taurine	139	0.8894	0.6125	0.1464	0.662867248940634
Enterococcus faecalis	bilirubin (E,Z or Z,E)*	66	1.3967	0.9617	0.1464	0.662867248940634
Gordonibacter pamelaeae	N-acetylcitrulline	458	-0.2125	0.1463	0.1464	0.662867248940634
Granulicatella (unclassified)	guanidinosuccinate	371	-0.3407	0.2346	0.1464	0.662867248940634
Haemophilus parainfluenzae	propyl 4-hydroxybenzoate sulfate	479	0.1453	0.1000	0.1464	0.662867248940634
Parabacteroides (unclassified)	xanthine	335	-0.5071	0.3492	0.1464	0.662867248940634
Prevotella copri	1-(1-enyl-stearoyl)-2-oleoyl-GPE (P-18:0/18:1)	322	0.4497	0.3097	0.1464	0.662867248940634
Pseudoflavonifractor capillosus	caprylate (8:0)	457	-0.4077	0.2807	0.1464	0.662867248940634
Alistipes sp AP11	pyroglutamylglutamine	289	0.4001	0.2755	0.1465	0.662897615247417
Anaerotruncus (unclassified)	N-acetyltaurine	440	-0.4104	0.2826	0.1465	0.662897615247417
Bacteroides plebeius	ursodeoxycholate	141	-0.2563	0.1765	0.1465	0.662897615247417
Clostridium bolteae	alpha-hydroxyisocaproate	423	-0.4829	0.3325	0.1465	0.662897615247417
Clostridium celatum	2-aminoheptanoate	131	-0.8444	0.5816	0.1465	0.662897615247417
Erysipelotrichaceae bacterium 2 2 44A	2-piperidinone	336	0.1767	0.1217	0.1465	0.662897615247417
Escherichia (unclassified)	p-cresol-glucuronide*	317	0.177	0.1219	0.1465	0.662897615247417
Eubacterium siraeum	palmitoyl sphingomyelin (d18:1/16:0)	708	0.773	0.5323	0.1465	0.662897615247417
Gordonibacter pamelaeae	gentisate	471	-0.214	0.1474	0.1465	0.662897615247417
Klebsiella (unclassified)	tartarate	60	0.5038	0.3469	0.1465	0.662897615247417
Lachnospiraceae bacterium 8 1 57FAA	1-(1-enyl-palmitoyl)-2-docosahexaenoyl-GPE (P-16:0/22:6)*	198	0.8403	0.5787	0.1465	0.662897615247417
Lactobacillus gasseri	caffeine	91	-0.3228	0.2223	0.1465	0.662897615247417
Parabacteroides distasonis	histidine	701	1.2547	0.8641	0.1465	0.662897615247417
Porphyromonas asaccharolytica	5-HEPE	145	0.3204	0.2207	0.1465	0.662897615247417
Porphyromonas asaccharolytica	alliin	67	0.3468	0.2389	0.1465	0.662897615247417
Rothia (unclassified)	2-methylbutyrylglycine	87	0.8345	0.5746	0.1465	0.662897615247417
Streptococcus gordonii	O-methylcatechol sulfate	219	-0.3323	0.2288	0.1465	0.662897615247417
Streptococcus thermophilus	N-palmitoyl glycine	664	0.4127	0.2842	0.1465	0.662897615247417
Veillonella parvula	margarate (17:0)	692	-0.3577	0.2463	0.1465	0.662897615247417
Adlercreutzia equolifaciens	hexanoylglycine	551	-0.2216	0.1527	0.1466	0.6629279429034
Alistipes senegalensis	p-cresol sulfate	553	0.2015	0.1388	0.1466	0.6629279429034
Bacteroides salyersiae	1-palmitoyl-2-meadoyl-GPC (16:0/20:3n9)*	239	-0.4584	0.3158	0.1466	0.6629279429034
Bacteroides stercoris	5-KETE	125	-0.3328	0.2293	0.1466	0.6629279429034
Blautia hydrogenotrophica	glycerol 3-phosphate	179	0.7939	0.5469	0.1466	0.6629279429034
Blautia hydrogenotrophica	7-methylxanthine	175	0.2952	0.2033	0.1466	0.6629279429034
Clostridium scindens	gamma-glutamyltyrosine	160	-0.7747	0.5337	0.1466	0.6629279429034
Desulfovibrio piger	1-linoleoyl-2-arachidonoyl-GPC (18:2/20:4)*	192	0.7484	0.5155	0.1466	0.6629279429034
Eggerthella lenta	1-myristoylglycerol (14:0)	387	0.3245	0.2235	0.1466	0.6629279429034
Erysipelotrichaceae bacterium 3 1 53	glycerophosphoethanolamine	58	0.9609	0.6620	0.1466	0.6629279429034
Eubacterium limosum	N1-methyladenosine	89	1.6471	1.1345	0.1466	0.6629279429034
Eubacterium rectale	palmitoyl sphingomyelin (d18:1/16:0)	823	0.6948	0.4786	0.1466	0.6629279429034
Eubacterium rectale	N-acetylglycine	823	-0.2246	0.1547	0.1466	0.6629279429034
Lachnospiraceae bacterium 8 1 57FAA	1-stearoyl-GPE (18:0)	198	0.8533	0.5877	0.1466	0.6629279429034
Lactobacillus acidophilus	N-acetylisoleucine	63	-1.3258	0.9133	0.1466	0.6629279429034
Phascolarctobacterium succinatutens	creatinine	233	-1.8037	1.2426	0.1466	0.6629279429034
Porphyromonas somerae	4-hydroxyhippurate	100	0.4926	0.3393	0.1466	0.6629279429034
Roseburia inulinivorans	1-docosapentaenoyl-GPC (22:5n6)*	778	0.2223	0.1531	0.1466	0.6629279429034
Streptococcus vestibularis	vanillylmandelate (VMA)	296	-0.6171	0.4251	0.1466	0.6629279429034
Bacteroides eggerthii	1-stearoyl-2-docosahexaenoyl-GPE (18:0/22:6)*	343	-0.3707	0.2554	0.1467	0.663024814108669
Bacteroides uniformis	salicylate	833	0.0836	0.0576	0.1467	0.663024814108669
Catenibacterium mitsuokai	4-hydroxyhippurate	112	-0.5084	0.3503	0.1467	0.663024814108669
Clostridium celatum	phenylalanine	139	-2.0312	1.3995	0.1467	0.663024814108669
Collinsella intestinalis	hypotaurine	64	-0.8434	0.5811	0.1467	0.663024814108669
Coprococcus catus	1-palmitoyl-2-linoleoyl-GPI (16:0/18:2)	703	0.3563	0.2456	0.1467	0.663024814108669
Dialister invisus	2-methylbutyrylglycine	421	-0.3362	0.2317	0.1467	0.663024814108669
Escherichia (unclassified)	1-linoleoyl-2-arachidonoyl-GPC (18:2/20:4)*	327	-0.5241	0.3611	0.1467	0.663024814108669
Haemophilus parainfluenzae	1-palmitoyl-2-palmitoleoyl-GPC (16:0/16:1)*	484	-0.3494	0.2407	0.1467	0.663024814108669
Paraprevotella (unclassified)	carnitine	330	1.2285	0.8465	0.1467	0.663024814108669
Porphyromonas bennonis	histidine	108	3.5522	2.4475	0.1467	0.663024814108669
Slackia piriformis	phenylalanylphenylalanine	90	-0.624	0.4300	0.1467	0.663024814108669
Solobacterium moorei	sphingomyelin (d18:2/16:0, d18:1/16:1)*	237	0.9592	0.6610	0.1467	0.663024814108669
Streptococcus mutans	glycodeoxycholate	170	0.2632	0.1814	0.1467	0.663024814108669
Turicibacter sanguinis	trans-4-hydroxyproline	305	0.5547	0.3822	0.1467	0.663024814108669
Veillonella dispar	1-palmitoleoylglycerol (16:1)*	378	-0.3012	0.2076	0.1467	0.663024814108669
Alistipes (unclassified)	4-hydroxybenzoate	133	-0.5555	0.3829	0.1468	0.663143769962495
Alistipes finegoldii	deoxycholate	647	0.2156	0.1486	0.1468	0.663143769962495
Anaerotruncus colihominis	2-aminooctanoate	396	0.3686	0.2540	0.1468	0.663143769962495
Bacteroides uniformis	lysine	835	0.829	0.5713	0.1468	0.663143769962495
Bifidobacterium dentium	1-palmitoyl-2-arachidonoyl-GPI (16:0/20:4)*	215	0.6279	0.4328	0.1468	0.663143769962495
Bilophila (unclassified)	pregnenolone sulfate	608	0.1919	0.1323	0.1468	0.663143769962495
Clostridium clostridioforme	2-stearoyl-GPE (18:0)*	130	-0.6391	0.4405	0.1468	0.663143769962495
Erysipelotrichaceae bacterium 21 3	1-palmitoyl-2-oleoyl-GPI (16:0/18:1)*	400	0.4952	0.3413	0.1468	0.663143769962495
Escherichia coli	myristoylcarnitine	697	-0.3954	0.2726	0.1468	0.663143769962495
Oribacterium sinus	phenylalanyltryptophan	54	-0.7021	0.4839	0.1468	0.663143769962495
Parabacteroides merdae	phenylalanyltryptophan	621	0.2607	0.1797	0.1468	0.663143769962495
Porphyromonas somerae	1-palmitoyl-2-docosahexaenoyl-GPE (16:0/22:6)*	100	-0.6968	0.4803	0.1468	0.663143769962495
Ruminococcus sp 5 1 39BFAA	sphingomyelin (d18:1/17:0, d17:1/18:0, d19:1/16:0)	601	0.5573	0.3841	0.1468	0.663143769962495
Streptococcus mitis oralis pneumoniae	uracil	292	0.6122	0.4219	0.1468	0.663143769962495
Sutterella wadsworthensis	theobromine	425	-0.1961	0.1352	0.1468	0.663143769962495
Actinomyces graevenitzii	1-(1-enyl-palmitoyl)-GPC (P-16:0)*	259	-0.7456	0.5141	0.1469	0.663306973342191
Actinomyces odontolyticus	1-nonadecanoyl-GPC (19:0)	412	-0.4617	0.3183	0.1469	0.663306973342191
Bifidobacterium bifidum	2-linoleoyl-GPC (18:2)*	192	-0.7094	0.4891	0.1469	0.663306973342191
Clostridium bolteae	cyclo(leu-pro)	416	0.1855	0.1279	0.1469	0.663306973342191
Coprococcus catus	pregnanolone/allopregnanolone sulfate	100	-0.3885	0.2678	0.1469	0.663306973342191
Erysipelotrichaceae bacterium 2 2 44A	1-palmitoyl-2-linoleoyl-glycerol (16:0/18:2)*	304	0.3338	0.2301	0.1469	0.663306973342191
Lachnospiraceae bacterium 2 1 58FAA	2-stearoyl-GPE (18:0)*	298	-0.4085	0.2816	0.1469	0.663306973342191
Lachnospiraceae bacterium 8 1 57FAA	1-palmitoyl-GPC (16:0)	198	1.3459	0.9280	0.1469	0.663306973342191
Lactococcus lactis	2-palmitoyl-GPC (16:0)*	222	0.649	0.4474	0.1469	0.663306973342191
Prevotella copri	sphingomyelin (d18:1/14:0, d16:1/16:0)*	324	0.3325	0.2292	0.1469	0.663306973342191
Ruminococcus bromii	pantothenate	757	-0.3076	0.2120	0.1469	0.663306973342191
Streptococcus cristatus	erucate (22:1n9)	63	-0.6804	0.4690	0.1469	0.663306973342191
Streptococcus sanguinis	5-hydroxylysine	316	0.5498	0.3791	0.1469	0.663306973342191
Acidaminococcus (unclassified)	2-aminooctanoate	122	0.6527	0.4502	0.1471	0.663411263393228
Actinomyces odontolyticus	2-palmitoyl-GPE (16:0)*	428	-0.4164	0.2872	0.1471	0.663411263393228
Alistipes shahii	1-margaroyl-2-oleoyl-GPC (17:0/18:1)*	716	0.4655	0.3211	0.1471	0.663411263393228
Bifidobacterium pseudocatenulatum	malate	181	0.3943	0.2719	0.147	0.663411263393228
Bilophila (unclassified)	sphingomyelin (d18:1/18:1, d18:2/18:0)	732	0.5731	0.3953	0.1471	0.663411263393228
Butyrivibrio crossotus	myristoleate (14:1n5)	238	-0.4029	0.2779	0.147	0.663411263393228
Coprobacillus (unclassified)	N-palmitoyl-sphingosine (d18:1/16:0)	319	0.7186	0.4956	0.1471	0.663411263393228
Coprococcus sp ART55 1	1-palmitoyl-2-linoleoyl-GPI (16:0/18:2)	298	0.5397	0.3721	0.147	0.663411263393228
Desulfovibrio piger	1-linolenoylglycerol (18:3)	191	0.4745	0.3273	0.1471	0.663411263393228
Eggerthella (unclassified)	1-palmitoyl-2-arachidonoyl-GPI (16:0/20:4)*	576	-0.3972	0.2740	0.1471	0.663411263393228
Erysipelotrichaceae bacterium 21 3	N2,N2-dimethylguanosine	423	0.7103	0.4899	0.1471	0.663411263393228
Erysipelotrichaceae bacterium 21 3	1-margaroyl-GPE (17:0)*	383	-0.2722	0.1877	0.1471	0.663411263393228
Eubacterium biforme	tetradecanedioate	270	0.3649	0.2516	0.147	0.663411263393228
Eubacterium biforme	citrulline	272	1.1843	0.8169	0.1471	0.663411263393228
Eubacterium biforme	bilirubin (E,Z or Z,E)*	263	0.6106	0.4212	0.1471	0.663411263393228
Eubacterium hallii	arachidonate (20:4n6)	828	0.4493	0.3099	0.1471	0.663411263393228
Eubacterium rectale	leucylalanine	814	0.1656	0.1143	0.1471	0.663411263393228
Eubacterium sp 3 1 31	serylalanine	99	-0.8418	0.5805	0.147	0.663411263393228
Flavonifractor plautii	3-(3-hydroxyphenyl)propionate	392	0.1567	0.1081	0.1471	0.663411263393228
Granulicatella (unclassified)	p-cresol-glucuronide*	405	-0.1495	0.1031	0.147	0.663411263393228
Holdemania filiformis	1-linolenoylglycerol (18:3)	552	0.2581	0.1780	0.147	0.663411263393228
Lachnospiraceae bacterium 2 1 58FAA	threonate	298	-0.315	0.2173	0.1471	0.663411263393228
Lachnospiraceae bacterium 9 1 43BFAA	2-stearoyl-GPE (18:0)*	53	-1.1223	0.7740	0.1471	0.663411263393228
Lactobacillus fermentum	ergothioneine	56	-0.5063	0.3491	0.147	0.663411263393228
Lactobacillus gasseri	1-palmityl-GPC (O-16:0)	85	-1.0953	0.7554	0.1471	0.663411263393228
Methanobrevibacter smithii	andro steroid monosulfate (1)*	379	0.2264	0.1561	0.147	0.663411263393228
Phascolarctobacterium succinatutens	aspartate	233	-0.602	0.4151	0.147	0.663411263393228
Porphyromonas asaccharolytica	1-methylxanthine	198	-0.3059	0.2109	0.147	0.663411263393228
Porphyromonas bennonis	phenylalanylleucine	104	0.3713	0.2561	0.1471	0.663411263393228
Porphyromonas uenonis	oleate/vaccenate (18:1)	81	1.0156	0.7004	0.1471	0.663411263393228
Ralstonia (unclassified)	oleate/vaccenate (18:1)	99	0.9754	0.6727	0.1471	0.663411263393228
Streptococcus anginosus	taurolithocholate 3-sulfate	228	-0.2387	0.1647	0.1471	0.663411263393228
Streptococcus parasanguinis	sphingomyelin (d18:2/23:0, d18:1/23:1, d17:1/24:1)*	771	-0.4896	0.3377	0.1471	0.663411263393228
Subdoligranulum (unclassified)	1-methylimidazoleacetate	854	-0.3184	0.2195	0.147	0.663411263393228
Veillonella dispar	salicylate	378	0.1231	0.0849	0.1471	0.663411263393228
Veillonella parvula	taurocholate	454	-0.1457	0.1005	0.147	0.663411263393228
Actinomyces graevenitzii	cortisol	259	-0.4705	0.3246	0.1472	0.663574083629469
Adlercreutzia equolifaciens	arginine	664	-0.936	0.6457	0.1472	0.663574083629469
Adlercreutzia equolifaciens	nonadecanoate (19:0)	664	0.4483	0.3093	0.1472	0.663574083629469
Alistipes onderdonkii	glycohyocholate	288	-0.3359	0.2317	0.1472	0.663574083629469
Bacteroides coprophilus	trans-urocanate	73	0.0886	0.0611	0.1472	0.663574083629469
Bifidobacterium adolescentis	tryptophan betaine	612	-0.098	0.0676	0.1472	0.663574083629469
Bifidobacterium animalis	prolylproline	267	-0.2442	0.1685	0.1472	0.663574083629469
Bifidobacterium longum	1-(1-enyl-palmitoyl)-2-linoleoyl-GPC (P-16:0/18:2)*	780	-0.3849	0.2655	0.1472	0.663574083629469
Coprococcus comes	5-HEPE	558	-0.1893	0.1306	0.1472	0.663574083629469
Desulfovibrio piger	phosphocholine (18:0/20:5, 16:0/22:5n6)*	199	0.5921	0.4085	0.1472	0.663574083629469
Flavonifractor plautii	1-stearoyl-2-linoleoyl-GPI (18:0/18:2)	461	-0.5145	0.3549	0.1472	0.663574083629469
Slackia piriformis	ascorbate (Vitamin C)	56	-0.3111	0.2146	0.1472	0.663574083629469
Streptococcus anginosus	taurochenodeoxycholate	223	0.187	0.1290	0.1472	0.663574083629469
Alistipes putredinis	hydantoin-5-propionic acid	713	-0.2274	0.1569	0.1473	0.663891872317367
Clostridium leptum	piperine	593	-0.1035	0.0714	0.1473	0.663891872317367
Eubacterium rectale	androsterone sulfate	820	0.1258	0.0868	0.1473	0.663891872317367
Parvimonas (unclassified)	pyroglutamylglutamine	82	0.804	0.5547	0.1473	0.663891872317367
Prevotella bivia	propionylcarnitine	69	-1.0633	0.7337	0.1473	0.663891872317367
Slackia piriformis	3-carboxy-4-methyl-5-propyl-2-furanpropanoate (CMPF)	90	-0.2995	0.2067	0.1473	0.663891872317367
Actinomyces viscosus	gamma-tocopherol/beta-tocopherol	92	0.6046	0.4173	0.1474	0.6640026192593
Alistipes (unclassified)	1-linolenoylglycerol (18:3)	127	-0.5651	0.3900	0.1474	0.6640026192593
Alistipes putredinis	4-acetamidophenylglucuronide	290	-0.0664	0.0459	0.1476	0.6640026192593
Atopobium parvulum	dimethylglycine	385	0.5163	0.3565	0.1475	0.6640026192593
Atopobium rimae	1-palmitoyl-2-dihomo-linolenoyl-GPC (16:0/20:3n3 or 6)*	89	1.3225	0.9133	0.1476	0.6640026192593
Bacteroidales bacterium ph8	glycylglycine	689	-0.1565	0.1081	0.1476	0.6640026192593
Bacteroides clarus	glycerophosphorylcholine (GPC)	261	0.6541	0.4516	0.1475	0.6640026192593
Bacteroides nordii	glycine	194	-1.0296	0.7110	0.1476	0.6640026192593
Bacteroides thetaiotaomicron	p-cresol-glucuronide*	682	-0.1191	0.0822	0.1475	0.6640026192593
Barnesiella intestinihominis	7-alpha-hydroxy-3-oxo-4-cholestenoate (7-Hoca)	757	-0.4229	0.2921	0.1476	0.6640026192593
Bifidobacterium adolescentis	margarate (17:0)	624	0.3802	0.2625	0.1475	0.6640026192593
Bifidobacterium adolescentis	5alpha-androstan-3alpha,17beta-diol monosulfate (1)	445	0.2178	0.1503	0.1474	0.6640026192593
Bifidobacterium catenulatum	4-vinylguaiacol sulfate	89	0.2798	0.1932	0.1476	0.6640026192593
Butyrivibrio crossotus	4-ethylphenylsulfate	238	0.1825	0.1261	0.1476	0.6640026192593
Clostridium bartlettii	tryptophan betaine	633	-0.0996	0.0687	0.1475	0.6640026192593
Clostridium bolteae	prolylglycine	408	0.3388	0.2339	0.1474	0.6640026192593
Clostridium innocuum	1-(1-enyl-palmitoyl)-2-arachidonoyl-GPC (P-16:0/20:4)*	208	0.8506	0.5873	0.1475	0.6640026192593
Clostridium nexile	phenylalanyltryptophan	189	0.4038	0.2787	0.1474	0.6640026192593
Clostridium symbiosum	eicosenoate (20:1)	268	0.4736	0.3270	0.1476	0.6640026192593
Coprobacillus (unclassified)	pyruvate	318	0.3849	0.2657	0.1475	0.6640026192593
Coprococcus eutactus	glycolithocholate sulfate*	236	-0.2482	0.1713	0.1475	0.6640026192593
Coprococcus eutactus	hypotaurine	240	-0.5006	0.3455	0.1474	0.6640026192593
Deinococcus radiodurans	1-(1-enyl-stearoyl)-2-arachidonoyl-GPE (P-18:0/20:4)*	57	1.2387	0.8554	0.1476	0.6640026192593
Eggerthella lenta	myristoylcarnitine	398	-0.5871	0.4053	0.1474	0.6640026192593
Eubacterium eligens	pregn steroid monosulfate*	767	0.1889	0.1304	0.1475	0.6640026192593
Haemophilus parainfluenzae	1-(1-enyl-palmitoyl)-2-oleoyl-GPE (P-16:0/18:1)*	481	0.3983	0.2750	0.1475	0.6640026192593
Klebsiella pneumoniae	pregnanediol-3-glucuronide	61	0.6541	0.4515	0.1474	0.6640026192593
Lachnospiraceae bacterium 1 1 57FAA	phenyllactate (PLA)	411	-0.5406	0.3731	0.1474	0.6640026192593
Lachnospiraceae bacterium 5 1 63FAA	methyl glucopyranoside (alpha + beta)	796	0.1747	0.1206	0.1474	0.6640026192593
Lachnospiraceae bacterium 9 1 43BFAA	pantothenate	53	1.35	0.9324	0.1476	0.6640026192593
Methanobrevibacter smithii	1-methylimidazoleacetate	528	-0.4322	0.2984	0.1475	0.6640026192593
Oscillibacter (unclassified)	1-stearoyl-2-linoleoyl-GPI (18:0/18:2)	817	0.4083	0.2819	0.1474	0.6640026192593
Pantoea (unclassified)	dihomo-linoleate (20:2n6)	70	-0.9416	0.6502	0.1476	0.6640026192593
Parabacteroides distasonis	1-margaroylglycerol (17:0)	590	-0.2612	0.1803	0.1475	0.6640026192593
Parabacteroides merdae	margarate (17:0)	635	-0.3731	0.2576	0.1474	0.6640026192593
Paraprevotella clara	erythritol	266	0.5994	0.4138	0.1475	0.6640026192593
Paraprevotella xylaniphila	phenyllactate (PLA)	207	0.8009	0.5531	0.1476	0.6640026192593
Porphyromonas asaccharolytica	1-(1-enyl-palmitoyl)-2-linoleoyl-GPC (P-16:0/18:2)*	203	0.7534	0.5202	0.1475	0.6640026192593
Porphyromonas somerae	4-allylphenol sulfate	99	0.3015	0.2082	0.1476	0.6640026192593
Porphyromonas somerae	myo-inositol	100	-1.5335	1.0590	0.1476	0.6640026192593
Porphyromonas somerae	2-piperidinone	100	-0.3036	0.2096	0.1475	0.6640026192593
Porphyromonas uenonis	fumarate	81	1.5762	1.0885	0.1476	0.6640026192593
Prevotella bivia	propionylglycine	64	0.7943	0.5483	0.1474	0.6640026192593
Ruminococcaceae bacterium D16	lysine	316	1.3749	0.9494	0.1476	0.6640026192593
Ruminococcus bromii	4-allylphenol sulfate	750	0.1191	0.0822	0.1476	0.6640026192593
Ruminococcus callidus	ethylmalonate	410	-0.3594	0.2480	0.1474	0.6640026192593
Ruminococcus champanellensis	methyl-4-hydroxybenzoate sulfate	51	0.1064	0.0735	0.1475	0.6640026192593
Ruminococcus gnavus	tricosanoyl sphingomyelin (d18:1/23:0)*	373	-0.4602	0.3177	0.1475	0.6640026192593
Ruminococcus obeum	7-methylxanthine	841	0.1451	0.1002	0.1475	0.6640026192593
Streptococcus mutans	1-arachidoyl-GPC (20:0)	169	-0.6967	0.4812	0.1476	0.6640026192593
Streptococcus parasanguinis	2-pyrrolidinone	771	0.1602	0.1106	0.1475	0.6640026192593
Streptococcus parasanguinis	alpha-tocopherol	771	-0.4615	0.3187	0.1476	0.6640026192593
Streptococcus parasanguinis	gamma-glutamylglycine	771	-0.2564	0.1770	0.1475	0.6640026192593
Streptococcus thermophilus	5-hydroxyindoleacetate	609	0.3762	0.2597	0.1475	0.6640026192593
Subdoligranulum variabile	2-pyrrolidinone	193	0.2851	0.1969	0.1476	0.6640026192593
Subdoligranulum variabile	myristoleate (14:1n5)	193	-0.3761	0.2597	0.1476	0.6640026192593
Alistipes senegalensis	propyl 4-hydroxybenzoate sulfate	547	-0.1549	0.1070	0.1477	0.664231148928403
Bacteroides finegoldii	quinate	310	0.1482	0.1024	0.1477	0.664231148928403
Bifidobacterium bifidum	azelate (nonanedioate)	184	0.4571	0.3157	0.1477	0.664231148928403
Bifidobacterium catenulatum	leucylphenylalanine/isoleucylphenylalanine	191	0.3066	0.2118	0.1477	0.664231148928403
Bilophila wadsworthia	3-carboxy-4-methyl-5-propyl-2-furanpropanoate (CMPF)	526	0.147	0.1015	0.1477	0.664231148928403
Erysipelotrichaceae bacterium 3 1 53	myristoleoylcarnitine*	58	0.7211	0.4982	0.1477	0.664231148928403
Escherichia coli	7-methylxanthine	692	-0.1593	0.1101	0.1477	0.664231148928403
Methanobrevibacter smithii	1-margaroyl-2-oleoyl-GPC (17:0/18:1)*	528	0.5501	0.3800	0.1477	0.664231148928403
Mitsuokella (unclassified)	choline phosphate	136	0.6475	0.4473	0.1477	0.664231148928403
Streptococcus salivarius	1-(1-enyl-palmitoyl)-GPE (P-16:0)*	797	0.3489	0.2410	0.1477	0.664231148928403
Abiotrophia defectiva	5-hydroxylysine	66	1.0605	0.7327	0.1478	0.664304676821577
Alistipes (unclassified)	1-oleoyl-2-eicosapentaenoyl-GPC (18:1/20:5)*	129	-0.5493	0.3795	0.1478	0.664304676821577
Bacteroides ovatus	7-hydroxycholesterol (alpha or beta)	208	0.288	0.1990	0.1478	0.664304676821577
Blautia hydrogenotrophica	3-methylhistidine	179	-0.1928	0.1332	0.1478	0.664304676821577
Clostridium leptum	paraxanthine	660	0.1569	0.1084	0.1478	0.664304676821577
Collinsella (unclassified)	2-linoleoylglycerol (18:2)	51	0.9331	0.6446	0.1478	0.664304676821577
Granulicatella (unclassified)	anthranilate	282	-0.4306	0.2975	0.1478	0.664304676821577
Lachnospiraceae bacterium 2 1 58FAA	hexanoylglycine	246	0.2967	0.2050	0.1478	0.664304676821577
Lachnospiraceae bacterium 3 1 46FAA	1-stearyl-GPC (O-18:0)*	757	0.3401	0.2350	0.1478	0.664304676821577
Lachnospiraceae bacterium 3 1 46FAA	tyrosine	761	-0.7245	0.5005	0.1478	0.664304676821577
Lachnospiraceae bacterium 5 1 63FAA	glutarate (pentanedioate)	788	-0.2471	0.1707	0.1478	0.664304676821577
Lactobacillus gasseri	guanosine	90	-0.4508	0.3114	0.1478	0.664304676821577
Methanobrevibacter smithii	4-hydroxyhippurate	528	-0.2296	0.1586	0.1478	0.664304676821577
Olsenella (unclassified)	1-arachidoyl-GPC (20:0)	136	0.7939	0.5485	0.1478	0.664304676821577
Ruminococcus sp 5 1 39BFAA	oleoyl ethanolamide	600	0.3728	0.2576	0.1478	0.664304676821577
Scardovia wiggsiae	1-oleoyl-GPE (18:1)	195	0.6683	0.4618	0.1478	0.664304676821577
Streptococcus australis	pyroglutamylglutamine	434	0.3328	0.2299	0.1478	0.664304676821577
Anaerostipes hadrus	cotinine	110	-0.0928	0.0642	0.1479	0.664356016122068
Bacteroides intestinalis	1-stearoyl-GPE (18:0)	355	0.6344	0.4385	0.1479	0.664356016122068
Bifidobacterium bifidum	1-linoleoyl-GPI (18:2)*	192	-0.5983	0.4135	0.1479	0.664356016122068
Clostridium bartlettii	10-undecenoate (11:1n1)	643	-0.3421	0.2364	0.1479	0.664356016122068
Clostridium symbiosum	pimelate (heptanedioate)	242	0.505	0.3490	0.1479	0.664356016122068
Coprobacillus (unclassified)	N-acetylcitrulline	288	-0.262	0.1810	0.1479	0.664356016122068
Coriobacteriaceae bacterium phI	glycerophosphoinositol*	93	0.4432	0.3063	0.1479	0.664356016122068
Dialister invisus	3,7-dimethylurate	425	0.208	0.1438	0.1479	0.664356016122068
Dorea formicigenerans	1-stearoyl-2-meadoyl-GPC (18:0/20:3n9)*	811	0.2313	0.1599	0.1479	0.664356016122068
Eubacterium eligens	quinate	762	0.0895	0.0619	0.1479	0.664356016122068
Gemella morbillorum	1-palmitoleoylglycerol (16:1)*	58	0.7087	0.4897	0.1479	0.664356016122068
Paraprevotella clara	5-hydroxyindoleacetate	248	-0.5582	0.3858	0.1479	0.664356016122068
Peptostreptococcaceae noname (unclassified)	1-dihomo-linolenoyl-GPC (20:3n3 or 6)*	601	-0.4277	0.2956	0.1479	0.664356016122068
Roseburia hominis	tetradecanedioate	803	-0.2246	0.1552	0.1479	0.664356016122068
Roseburia intestinalis	threonate	727	0.2036	0.1407	0.1479	0.664356016122068
Solobacterium moorei	glycylvaline	213	0.1946	0.1345	0.1479	0.664356016122068
Streptococcus parasanguinis	N-acetylputrescine	771	0.4707	0.3253	0.1479	0.664356016122068
Subdoligranulum variabile	1-margaroyl-GPE (17:0)*	179	-0.3943	0.2725	0.1479	0.664356016122068
Actinomyces odontolyticus	phenylacetylglutamine	429	-0.263	0.1818	0.148	0.664429387849422
Actinomyces viscosus	xanthine	94	0.8096	0.5597	0.148	0.664429387849422
Adlercreutzia equolifaciens	5-methylthioadenosine (MTA)	649	-0.388	0.2682	0.148	0.664429387849422
Bacteroides dorei	2-methylcitrate/homocitrate	663	0.2641	0.1826	0.148	0.664429387849422
Bacteroides nordii	1-arachidonoyl-GPI (20:4)*	194	0.6689	0.4624	0.148	0.664429387849422
Collinsella (unclassified)	caproate (6:0)	51	-1.2971	0.8967	0.148	0.664429387849422
Erysipelotrichaceae bacterium 21 3	10-nonadecenoate (19:1n9)	423	-0.369	0.2551	0.148	0.664429387849422
Oxalobacter formigenes	p-cresol-glucuronide*	217	0.2079	0.1437	0.148	0.664429387849422
Parabacteroides distasonis	2-stearoyl-GPI (18:0)*	691	0.2719	0.1880	0.148	0.664429387849422
Porphyromonas uenonis	3-(3-hydroxyphenyl)propionate sulfate	59	0.4167	0.2880	0.148	0.664429387849422
Ralstonia (unclassified)	1-(1-enyl-palmitoyl)-GPE (P-16:0)*	95	1.0878	0.7520	0.148	0.664429387849422
Ruminococcus callidus	3-hydroxyoctanoate	411	0.408	0.2820	0.148	0.664429387849422
Scardovia wiggsiae	salicylate	194	-0.1513	0.1046	0.148	0.664429387849422
Streptococcus australis	urea	456	-0.5958	0.4119	0.148	0.664429387849422
Turicibacter (unclassified)	4-androsten-3alpha,17alpha-diol monosulfate (3)	326	-0.2765	0.1911	0.148	0.664429387849422
Turicibacter (unclassified)	pro-hydroxy-pro	330	-0.4498	0.3110	0.148	0.664429387849422
Veillonella dispar	sphingomyelin (d18:1/20:0, d16:1/22:0)*	371	-0.7999	0.5529	0.148	0.664429387849422
Acidaminococcus (unclassified)	cystine	123	0.369	0.2552	0.1482	0.664553808919053
Acidaminococcus (unclassified)	2,3-dihydroxyisovalerate	121	-0.2059	0.1424	0.1482	0.664553808919053
Actinomyces odontolyticus	palmitoleate (16:1n7)	429	-0.2846	0.1969	0.1482	0.664553808919053
Alistipes (unclassified)	phenylalanylserine	134	-0.3403	0.2354	0.1482	0.664553808919053
Alistipes putredinis	methionine sulfoxide	768	0.272	0.1881	0.1482	0.664553808919053
Anaerotruncus (unclassified)	4-imidazoleacetate	433	0.4455	0.3080	0.1481	0.664553808919053
Bacteroides eggerthii	5alpha-pregnan-3beta,20beta-diol monosulfate (1)	292	0.3318	0.2295	0.1482	0.664553808919053
Bacteroides fragilis	2-docosahexaenoyl-GPE (22:6)*	407	-0.3305	0.2285	0.1482	0.664553808919053
Bacteroides stercoris	cystathionine	483	-0.2295	0.1587	0.1481	0.664553808919053
Bacteroides vulgatus	4-guanidinobutanoate	776	0.2186	0.1512	0.1482	0.664553808919053
Bacteroides xylanisolvens	N-acetyltryptophan	605	0.3855	0.2665	0.1481	0.664553808919053
Blautia producta	dihydroferulic acid	53	0.4835	0.3344	0.1482	0.664553808919053
Citrobacter (unclassified)	cystine	64	0.4749	0.3284	0.1482	0.664553808919053
Citrobacter freundii	4-androsten-3beta,17beta-diol disulfate (2)	57	0.5065	0.3502	0.1481	0.664553808919053
Clostridiaceae bacterium JC118	pantothenate	340	-0.4643	0.3210	0.1481	0.664553808919053
Clostridium hathewayi	2-methylbutyrylglycine	314	0.3954	0.2734	0.1481	0.664553808919053
Coprococcus sp ART55 1	histidyltryptophan	259	0.2348	0.1624	0.1482	0.664553808919053
Erysipelotrichaceae bacterium 2 2 44A	trans-urocanate	336	0.3572	0.2470	0.1482	0.664553808919053
Erysipelotrichaceae bacterium 2 2 44A	indolelactate	336	-0.5495	0.3800	0.1482	0.664553808919053
Erysipelotrichaceae bacterium 2 2 44A	5-hydroxylysine	335	0.5323	0.3682	0.1482	0.664553808919053
Eubacterium eligens	1-stearoyl-2-arachidonoyl-GPI (18:0/20:4)	765	-0.4678	0.3235	0.1482	0.664553808919053
Eubacterium hallii	3-hydroxysebacate	756	-0.1745	0.1206	0.1481	0.664553808919053
Lactobacillus fermentum	2-hydroxystearate	56	-1.718	1.1882	0.1482	0.664553808919053
Methanobrevibacter (unclassified)	1-(1-enyl-palmitoyl)-GPC (P-16:0)*	320	0.5973	0.4130	0.1481	0.664553808919053
Odoribacter (unclassified)	glycolithocholate	119	0.3217	0.2224	0.1482	0.664553808919053
Olsenella (unclassified)	2-linoleoylglycerol (18:2)	139	0.6204	0.4291	0.1482	0.664553808919053
Parabacteroides (unclassified)	guanosine	326	0.1726	0.1194	0.1482	0.664553808919053
Parasutterella excrementihominis	5-hydroxyhexanoate	273	-0.3766	0.2605	0.1482	0.664553808919053
Roseburia (unclassified)	sphingomyelin (d18:1/20:0, d16:1/22:0)*	203	-1.0341	0.7151	0.1481	0.664553808919053
Roseburia (unclassified)	5-dodecenoate (12:1n7)	207	-0.411	0.2842	0.1481	0.664553808919053
Streptococcus parasanguinis	chiro-inositol	304	0.1868	0.1292	0.1482	0.664553808919053
Streptococcus thermophilus	umbelliferone sulfate	374	0.1562	0.1080	0.1481	0.664553808919053
Turicibacter (unclassified)	N-(2-furoyl)glycine	275	-0.1934	0.1337	0.1481	0.664553808919053
Turicibacter sanguinis	pregn steroid monosulfate*	305	-0.2905	0.2009	0.1482	0.664553808919053
Turicibacter sanguinis	10-nonadecenoate (19:1n9)	305	-0.4006	0.2770	0.1481	0.664553808919053
Bacteroides coprocola	5alpha-pregnan-3beta,20alpha-diol monosulfate (2)	198	-0.3418	0.2365	0.1483	0.664626942371033
Bacteroides stercoris	3-methyl-2-oxobutyrate	505	0.5003	0.3461	0.1483	0.664626942371033
Catenibacterium mitsuokai	3-methylglutarylcarnitine (2)	108	0.4626	0.3200	0.1483	0.664626942371033
Collinsella intestinalis	bilirubin (E,E)*	64	0.8213	0.5682	0.1483	0.664626942371033
Coprococcus comes	uracil	528	0.4572	0.3163	0.1483	0.664626942371033
Coprococcus comes	1-(1-enyl-palmitoyl)-2-linoleoyl-GPE (P-16:0/18:2)*	775	0.3344	0.2314	0.1483	0.664626942371033
Coriobacteriaceae bacterium phI	carnitine	96	-2.4477	1.6931	0.1483	0.664626942371033
Coriobacteriaceae bacterium phI	ornithine	96	-2.1828	1.5102	0.1483	0.664626942371033
Erysipelotrichaceae bacterium 21 3	2-palmitoleoyl-GPC (16:1)*	321	0.4007	0.2772	0.1483	0.664626942371033
Eubacterium rectale	3-hydroxydecanoate	823	0.2927	0.2025	0.1483	0.664626942371033
Odoribacter (unclassified)	4-androsten-3beta,17beta-diol disulfate (1)	181	-0.3034	0.2099	0.1483	0.664626942371033
Paraprevotella xylaniphila	hippurate	207	0.3289	0.2275	0.1483	0.664626942371033
Porphyromonas uenonis	4-acetylphenol sulfate	60	0.4119	0.2849	0.1483	0.664626942371033
Rothia mucilaginosa	1-(1-enyl-palmitoyl)-2-arachidonoyl-GPE (P-16:0/20:4)*	461	0.4466	0.3089	0.1483	0.664626942371033
Rothia mucilaginosa	1-oleoyl-2-linoleoyl-GPC (18:1/18:2)*	461	0.6184	0.4278	0.1483	0.664626942371033
Ruminococcus flavefaciens	taurolithocholate 3-sulfate	107	0.3571	0.2470	0.1483	0.664626942371033
Turicibacter sanguinis	alpha-hydroxyisovalerate	304	0.569	0.3936	0.1483	0.664626942371033
Abiotrophia defectiva	3-methoxycatechol sulfate (1)	60	-0.3518	0.2434	0.1484	0.664662765166035
Acidaminococcus (unclassified)	citraconate/glutaconate	124	0.4954	0.3428	0.1485	0.664662765166035
Acidaminococcus (unclassified)	1-stearoyl-2-docosahexaenoyl-GPE (18:0/22:6)*	124	0.5407	0.3741	0.1484	0.664662765166035
Actinomyces viscosus	glycerol	95	-0.7655	0.5298	0.1485	0.664662765166035
Akkermansia muciniphila	3-aminoisobutyrate	829	0.2872	0.1988	0.1484	0.664662765166035
Alistipes sp AP11	1-(1-enyl-palmitoyl)-2-palmitoyl-GPC (P-16:0/16:0)*	304	0.7838	0.5424	0.1485	0.664662765166035
Bacteroides dorei	ergothioneine	758	0.1597	0.1105	0.1485	0.664662765166035
Bacteroides intestinalis	N-acetylalanine	355	-1.0831	0.7497	0.1485	0.664662765166035
Bacteroides thetaiotaomicron	glutarate (pentanedioate)	702	-0.2612	0.1807	0.1484	0.664662765166035
Bifidobacterium bifidum	1-myristoyl-GPC (14:0)	192	-0.6569	0.4546	0.1484	0.664662765166035
Citrobacter (unclassified)	arabitol/xylitol	64	1.2349	0.8545	0.1484	0.664662765166035
Clostridium leptum	gamma-glutamyl-epsilon-lysine	692	0.5943	0.4112	0.1484	0.664662765166035
Collinsella intestinalis	dihomo-linoleate (20:2n6)	64	1.1429	0.7908	0.1484	0.664662765166035
Coprococcus eutactus	1-stearoyl-2-dihomo-linolenoyl-GPC (18:0/20:3n3 or 6)*	240	-0.5822	0.4028	0.1484	0.664662765166035
Eggerthella (unclassified)	p-cresol sulfate	617	0.1746	0.1208	0.1485	0.664662765166035
Erysipelotrichaceae bacterium 3 1 53	caproate (6:0)	58	-1.1539	0.7986	0.1485	0.664662765166035
Eubacterium cylindroides	glycylvaline	178	0.1871	0.1295	0.1484	0.664662765166035
Flavonifractor plautii	etiocholanolone glucuronide	398	0.246	0.1702	0.1485	0.664662765166035
Gordonibacter pamelaeae	thyroxine	509	0.5359	0.3710	0.1485	0.664662765166035
Granulicatella (unclassified)	isoeugenol sulfate	123	-0.2761	0.1911	0.1485	0.664662765166035
Granulicatella (unclassified)	1-methylurate	383	0.228	0.1578	0.1485	0.664662765166035
Holdemania (unclassified)	1-palmitoylglycerol (16:0)	462	0.3542	0.2451	0.1484	0.664662765166035
Lachnospiraceae bacterium 1 4 56FAA	threonine	254	-1.0848	0.7505	0.1484	0.664662765166035
Lachnospiraceae bacterium 7 1 58FAA	retinol (Vitamin A)	824	0.5048	0.3493	0.1484	0.664662765166035
Odoribacter (unclassified)	1-docosapentaenoyl-GPC (22:5n6)*	172	-0.438	0.3031	0.1485	0.664662765166035
Paraprevotella clara	5alpha-pregnan-3beta,20alpha-diol disulfate	235	0.2676	0.1852	0.1485	0.664662765166035
Prevotella bivia	1,3-dimethylurate	65	0.4547	0.3146	0.1484	0.664662765166035
Prevotella timonensis	fumarate	104	1.3147	0.9099	0.1485	0.664662765166035
Pseudoflavonifractor capillosus	1-palmitoleoyl-2-oleoyl-glycerol (16:1/18:1)*	357	-0.2499	0.1730	0.1485	0.664662765166035
Ralstonia pickettii	gamma-glutamylhistidine	85	-1.7158	1.1871	0.1484	0.664662765166035
Roseburia inulinivorans	dihydroorotate	798	0.2937	0.2033	0.1485	0.664662765166035
Rothia mucilaginosa	4-vinylguaiacol sulfate	194	-0.2115	0.1464	0.1485	0.664662765166035
Ruminococcus sp 5 1 39BFAA	1-stearoyl-GPE (18:0)	600	0.4866	0.3368	0.1485	0.664662765166035
Scardovia (unclassified)	sphingosine	51	-1.1914	0.8247	0.1485	0.664662765166035
Shewanella (unclassified)	cyclo(leu-pro)	59	-0.5268	0.3645	0.1484	0.664662765166035
Solobacterium moorei	N-palmitoyl glycine	234	0.6678	0.4622	0.1485	0.664662765166035
Streptococcus infantis	o-cresol sulfate	230	-0.2231	0.1544	0.1484	0.664662765166035
Sutterella wadsworthensis	pro-hydroxy-pro	425	0.3685	0.2550	0.1484	0.664662765166035
Sutterella wadsworthensis	dodecanedioate	425	0.2721	0.1884	0.1485	0.664662765166035
Bacteroidales bacterium ph8	1-stearoyl-2-docosapentaenoyl-GPC (18:0/22:5n3)*	739	0.4053	0.2805	0.1486	0.664889917229383
Bacteroides ovatus	1-oleoylglycerol (18:1)	769	0.2487	0.1721	0.1486	0.664889917229383
Bifidobacterium longum	palmitate (16:0)	780	-0.5082	0.3518	0.1486	0.664889917229383
Bifidobacterium pseudocatenulatum	1-methylurate	161	-0.399	0.2762	0.1486	0.664889917229383
Clostridium bartlettii	3-hydroxydecanoate	643	-0.3421	0.2368	0.1486	0.664889917229383
Clostridium sp L2 50	7-methylguanine	108	-1.82	1.2599	0.1486	0.664889917229383
Clostridium symbiosum	taurine	268	-0.6233	0.4315	0.1486	0.664889917229383
Lactococcus lactis	butyrylcarnitine	219	0.4682	0.3241	0.1486	0.664889917229383
Porphyromonas uenonis	2-acetamidophenol sulfate	55	-0.4382	0.3033	0.1486	0.664889917229383
Streptococcus sanguinis	1-oleoyl-3-linoleoyl-glycerol (18:1/18:2)	318	0.4055	0.2807	0.1486	0.664889917229383
Bacteroides coprocola	oleate/vaccenate (18:1)	216	-0.7722	0.5347	0.1487	0.665006756307845
Bacteroides eggerthii	ascorbate (Vitamin C)	169	0.1754	0.1214	0.1487	0.665006756307845
Bacteroides ovatus	cystine	762	-0.1358	0.0940	0.1487	0.665006756307845
Bacteroides thetaiotaomicron	taurocholenate sulfate	686	0.1891	0.1310	0.1487	0.665006756307845
Bifidobacterium animalis	1-stearyl-GPC (O-18:0)*	271	-0.5816	0.4027	0.1487	0.665006756307845
Bifidobacterium dentium	gamma-glutamylleucine	237	0.661	0.4577	0.1487	0.665006756307845
Dorea longicatena	1-(1-enyl-stearoyl)-2-oleoyl-GPE (P-18:0/18:1)	792	0.3033	0.2100	0.1487	0.665006756307845
Eggerthella lenta	histidyltryptophan	319	-0.2152	0.1490	0.1487	0.665006756307845
Haemophilus parainfluenzae	1-(1-enyl-stearoyl)-2-docosahexaenoyl-GPE (P-18:0/22:6)*	484	0.4218	0.2920	0.1487	0.665006756307845
Lachnospiraceae bacterium 8 1 57FAA	glutamine	198	-2.3381	1.6190	0.1487	0.665006756307845
Lactobacillus fermentum	malonate	55	1.0424	0.7217	0.1487	0.665006756307845
Mitsuokella (unclassified)	2-oleoyl-GPC (18:1)*	141	0.8018	0.5552	0.1487	0.665006756307845
Pseudoflavonifractor capillosus	eicosapentaenoate (EPA; 20:5n3)	457	0.2934	0.2032	0.1487	0.665006756307845
Roseburia intestinalis	orotidine	723	0.2814	0.1949	0.1487	0.665006756307845
Ruminococcus callidus	lanthionine	336	0.2726	0.1887	0.1487	0.665006756307845
Akkermansia muciniphila	indolelactate	829	-0.379	0.2626	0.1488	0.665233606407057
Anaerostipes hadrus	heptanoate (7:0)	724	0.2727	0.1889	0.1488	0.665233606407057
Clostridium leptum	O-sulfo-L-tyrosine	692	-0.4499	0.3116	0.1488	0.665233606407057
Eubacterium ramulus	5-acetylamino-6-formylamino-3-methyluracil	518	0.1495	0.1035	0.1488	0.665233606407057
Gordonibacter pamelaeae	succinylcarnitine	499	-0.5031	0.3485	0.1488	0.665233606407057
Pantoea (unclassified)	1-methylurate	62	0.4965	0.3439	0.1488	0.665233606407057
Parabacteroides goldsteinii	2-hydroxyoctanoate	234	0.5363	0.3714	0.1488	0.665233606407057
Paraprevotella (unclassified)	ornithine	330	-0.9957	0.6897	0.1488	0.665233606407057
Prevotella copri	N-acetylhistidine	310	0.5783	0.4006	0.1488	0.665233606407057
Ruminococcus flavefaciens	1-palmitoyl-2-arachidonoyl-GPI (16:0/20:4)*	102	-0.8519	0.5901	0.1488	0.665233606407057
Actinomyces turicensis	4-hydroxychlorothalonil	63	-0.7958	0.5515	0.149	0.665303421644753
Actinomyces viscosus	1-stearoyl-2-linoleoyl-GPE (18:0/18:2)*	95	-0.6076	0.4211	0.149	0.665303421644753
Alistipes (unclassified)	octadecanedioate	133	0.6417	0.4447	0.1491	0.665303421644753
Alistipes senegalensis	N1-methyladenosine	553	0.9003	0.6242	0.1492	0.665303421644753
Alistipes shahii	1-linoleoyl-2-arachidonoyl-GPC (18:2/20:4)*	701	0.3788	0.2626	0.1492	0.665303421644753
Anaerotruncus (unclassified)	3-hydroxybutyrate (BHBA)	452	-0.1679	0.1164	0.1491	0.665303421644753
Anaerotruncus (unclassified)	heptanoate (7:0)	433	0.3562	0.2469	0.1491	0.665303421644753
Atopobium rimae	DSGEGDFXAEGGGVR*	89	0.5109	0.3541	0.1491	0.665303421644753
Bacteroides fragilis	glutarate (pentanedioate)	529	-0.3041	0.2109	0.1492	0.665303421644753
Bacteroides intestinalis	3-hydroxyhippurate	353	0.1794	0.1243	0.1492	0.665303421644753
Bacteroides intestinalis	2-palmitoyl-GPC (16:0)*	355	0.464	0.3215	0.149	0.665303421644753
Bacteroides massiliensis	oleoyl ethanolamide	368	-0.4607	0.3193	0.1491	0.665303421644753
Bacteroides ovatus	1-palmitoyl-2-oleoyl-GPI (16:0/18:1)*	727	0.3423	0.2373	0.1492	0.665303421644753
Bacteroides pectinophilus	2-linoleoyl-GPC (18:2)*	72	1.1443	0.7931	0.1491	0.665303421644753
Bacteroides salyersiae	4-androsten-3beta,17beta-diol disulfate (1)	252	0.2318	0.1606	0.1489	0.665303421644753
Bacteroides vulgatus	1,3,7-trimethylurate	706	-0.1345	0.0932	0.1492	0.665303421644753
Bacteroides xylanisolvens	2-methoxyacetaminophen sulfate*	158	0.1425	0.0988	0.149	0.665303421644753
Barnesiella intestinihominis	1-palmitoyl-2-adrenoyl-GPC (16:0/22:4)*	756	0.2405	0.1666	0.1489	0.665303421644753
Bifidobacterium animalis	2-hydroxyglutarate	273	0.7186	0.4982	0.1492	0.665303421644753
Bifidobacterium bifidum	margarate (17:0)	192	0.6997	0.4850	0.1491	0.665303421644753
Bifidobacterium dentium	N-acetylalliin	85	0.3003	0.2081	0.1489	0.665303421644753
Bifidobacterium longum	xanthine	779	0.3414	0.2366	0.1491	0.665303421644753
Burkholderiales bacterium 1 1 47	aspartylphenylalanine	267	-0.251	0.1739	0.149	0.665303421644753
Catenibacterium mitsuokai	phenylalanyltryptophan	109	0.4987	0.3456	0.1491	0.665303421644753
Catenibacterium mitsuokai	dimethylarginine (SDMA + ADMA)	112	2.0361	1.4112	0.1491	0.665303421644753
Citrobacter (unclassified)	hypoxanthine	63	-1.2119	0.8403	0.1492	0.665303421644753
Citrobacter (unclassified)	tartronate (hydroxymalonate)	64	-0.5367	0.3720	0.1491	0.665303421644753
Clostridium bartlettii	carboxyibuprofen	84	-0.1649	0.1143	0.1492	0.665303421644753
Clostridium scindens	dihomo-linolenate (20:3n3 or n6)	160	-0.7835	0.5428	0.1489	0.665303421644753
Clostridium symbiosum	1-stearoyl-2-docosapentaenoyl-GPC (18:0/22:5n6)*	267	0.4705	0.3261	0.1491	0.665303421644753
Clostridium symbiosum	5,6-dihydrothymine	265	0.8722	0.6044	0.149	0.665303421644753
Collinsella intestinalis	1-palmitoyl-2-arachidonoyl-GPE (16:0/20:4)*	64	-0.9175	0.6357	0.1489	0.665303421644753
Coprobacter fastidiosus	1-oleoyl-GPE (18:1)	371	0.4383	0.3037	0.1489	0.665303421644753
Coprococcus eutactus	5-HEPE	172	-0.35	0.2427	0.1492	0.665303421644753
Dialister invisus	dimethylarginine (SDMA + ADMA)	512	-1.0563	0.7322	0.1491	0.665303421644753
Dialister invisus	sphingomyelin (d18:1/20:0, d16:1/22:0)*	503	0.6112	0.4236	0.149	0.665303421644753
Dorea longicatena	sphingomyelin (d18:1/21:0, d17:1/22:0, d16:1/23:0)*	801	0.4424	0.3068	0.1492	0.665303421644753
Dorea longicatena	4-hydroxyphenylpyruvate	801	0.3068	0.2127	0.1491	0.665303421644753
Eubacterium brachy	taurodeoxycholate	57	-0.2991	0.2072	0.1489	0.665303421644753
Eubacterium limosum	1-myristoyl-2-palmitoyl-GPC (14:0/16:0)	89	0.7699	0.5338	0.1492	0.665303421644753
Eubacterium ramulus	homoarginine	673	-0.3997	0.2770	0.149	0.665303421644753
Eubacterium sp 3 1 31	4-hydroxyphenylacetate	88	-0.599	0.4152	0.1491	0.665303421644753
Gemella (unclassified)	N-methylproline	221	-0.1923	0.1332	0.149	0.665303421644753
Gemella haemolysans	5-HEPE	100	0.5157	0.3576	0.1492	0.665303421644753
Gordonibacter pamelaeae	gamma-CEHC	505	-0.2623	0.1819	0.1492	0.665303421644753
Granulicatella adiacens	chenodeoxycholate	169	-0.3975	0.2755	0.1491	0.665303421644753
Granulicatella adiacens	pyridoxate	167	-0.506	0.3505	0.1489	0.665303421644753
Haemophilus parainfluenzae	docosapentaenoate (n3 DPA; 22:5n3)	484	-0.3464	0.2401	0.1491	0.665303421644753
Lachnospiraceae bacterium 1 1 57FAA	oleoylcarnitine	411	-0.5363	0.3716	0.149	0.665303421644753
Lachnospiraceae bacterium 2 1 58FAA	cis-4-decenoyl carnitine	298	-0.4951	0.3432	0.1492	0.665303421644753
Lachnospiraceae bacterium 2 1 58FAA	ascorbate (Vitamin C)	157	-0.1937	0.1342	0.149	0.665303421644753
Lachnospiraceae bacterium 3 1 57FAA CT1	3-(3-hydroxyphenyl)propionate	383	-0.1497	0.1038	0.1492	0.665303421644753
Lachnospiraceae bacterium 5 1 57FAA	2-methylcitrate/homocitrate	123	-0.7659	0.5306	0.1489	0.665303421644753
Lachnospiraceae bacterium 5 1 63FAA	5alpha-androstan-3beta,17alpha-diol disulfate	387	-0.1498	0.1038	0.1491	0.665303421644753
Lachnospiraceae bacterium 5 1 63FAA	phenylalanylleucine	779	-0.1318	0.0914	0.149	0.665303421644753
Lachnospiraceae bacterium 8 1 57FAA	1-(1-enyl-palmitoyl)-2-arachidonoyl-GPC (P-16:0/20:4)*	194	0.8165	0.5661	0.1492	0.665303421644753
Lactobacillus gasseri	linolenate [alpha or gamma; (18:3n3 or 6)]	93	-0.8323	0.5771	0.1492	0.665303421644753
Odoribacter (unclassified)	tartarate	178	0.3218	0.2230	0.1489	0.665303421644753
Odoribacter splanchnicus	dimethylmalonic acid	130	0.5339	0.3701	0.1492	0.665303421644753
Pantoea (unclassified)	sphingomyelin (d18:1/17:0, d17:1/18:0, d19:1/16:0)	70	-1.0685	0.7403	0.149	0.665303421644753
Parabacteroides goldsteinii	guanosine	228	-0.2086	0.1446	0.1491	0.665303421644753
Porphyromonas asaccharolytica	isovalerylglycine	196	0.4638	0.3216	0.1492	0.665303421644753
Prevotella copri	1-palmitoyl-GPA (16:0)	56	0.2764	0.1916	0.1491	0.665303421644753
Prevotella timonensis	1-linolenoylglycerol (18:3)	101	0.6135	0.4254	0.1492	0.665303421644753
Ralstonia pickettii	4-androsten-3beta,17beta-diol disulfate (1)	84	-0.3282	0.2276	0.1492	0.665303421644753
Roseburia hominis	xanthine	805	0.3387	0.2347	0.1489	0.665303421644753
Roseburia intestinalis	2-stearoyl-GPI (18:0)*	717	0.269	0.1864	0.1489	0.665303421644753
Rothia (unclassified)	N-acetylserine	111	2.1403	1.4834	0.1491	0.665303421644753
Rothia (unclassified)	gamma-glutamylglutamine	111	2.1584	1.4956	0.149	0.665303421644753
Ruminococcaceae bacterium D16	1-stearoyl-2-linoleoyl-GPC (18:0/18:2)*	316	0.8154	0.5652	0.1492	0.665303421644753
Ruminococcus gnavus	guanidinosuccinate	409	-0.3008	0.2084	0.1489	0.665303421644753
Scardovia (unclassified)	3-methyl catechol sulfate (1)	61	-0.4187	0.2902	0.1491	0.665303421644753
Shewanella (unclassified)	retinol (Vitamin A)	59	2.2201	1.5386	0.149	0.665303421644753
Streptococcus vestibularis	propionylglycine	279	0.3427	0.2375	0.1491	0.665303421644753
Subdoligranulum (unclassified)	methionine sulfoxide	854	-0.2491	0.1726	0.149	0.665303421644753
Veillonella atypica	3-methylglutarylcarnitine (2)	505	0.2276	0.1577	0.149	0.665303421644753
Veillonella dispar	3-hydroxylaurate	378	-0.3319	0.2301	0.1492	0.665303421644753
Veillonella dispar	decanoylcarnitine	378	-0.2999	0.2078	0.1489	0.665303421644753
Anaerotruncus colihominis	2-arachidonoylglycerol (20:4)	384	0.3122	0.2165	0.1493	0.665441626958587
Bacteroides thetaiotaomicron	1-(1-enyl-stearoyl)-2-oleoyl-GPE (P-18:0/18:1)	701	0.3245	0.2250	0.1493	0.665441626958587
Bacteroides thetaiotaomicron	maleate	709	-0.2175	0.1509	0.1493	0.665441626958587
candidate division TM7 single cell isolate TM7c	pseudouridine	235	1.3343	0.9253	0.1493	0.665441626958587
Citrobacter (unclassified)	ribitol	64	1.4311	0.9926	0.1493	0.665441626958587
Clostridium symbiosum	1-eicosenoyl-GPC (20:1)*	268	0.5863	0.4066	0.1493	0.665441626958587
Eubacterium cylindroides	1-stearoyl-2-linoleoyl-GPE (18:0/18:2)*	197	0.5254	0.3644	0.1493	0.665441626958587
Eubacterium limosum	1-palmitoyl-2-palmitoleoyl-GPC (16:0/16:1)*	89	0.7434	0.5154	0.1493	0.665441626958587
Eubacterium rectale	phenol sulfate	823	0.1721	0.1193	0.1493	0.665441626958587
Holdemania (unclassified)	1-oleoyl-2-docosahexaenoyl-GPC (18:1/22:6)*	462	0.4821	0.3343	0.1493	0.665441626958587
Odoribacter splanchnicus	1,2-dilinoleoyl-GPC (18:2/18:2)	505	0.3894	0.2700	0.1493	0.665441626958587
Ralstonia (unclassified)	N-acetylglycine	99	0.6032	0.4183	0.1493	0.665441626958587
Ralstonia pickettii	N-formylmethionine	85	-1.8909	1.3112	0.1493	0.665441626958587
Veillonella parvula	methylsuccinate	690	-0.3035	0.2105	0.1493	0.665441626958587
Abiotrophia defectiva	1-palmitoyl-2-palmitoleoyl-GPC (16:0/16:1)*	67	-0.9255	0.6422	0.1495	0.665520092798289
Adlercreutzia equolifaciens	butyrylcarnitine	646	-0.26	0.1804	0.1495	0.665520092798289
Alistipes shahii	1-palmitoyl-2-linoleoyl-GPC (16:0/18:2)	716	0.6476	0.4493	0.1495	0.665520092798289
Alistipes shahii	4-imidazoleacetate	688	0.355	0.2463	0.1495	0.665520092798289
Alistipes sp AP11	thyroxine	305	0.7016	0.4866	0.1494	0.665520092798289
Bacteroides caccae	isobutyrylcarnitine	652	0.2332	0.1618	0.1494	0.665520092798289
Bacteroides fragilis	3-methylglutaconate	513	0.3025	0.2098	0.1494	0.665520092798289
Bacteroides nordii	N-acetylglutamine	192	-0.7016	0.4866	0.1494	0.665520092798289
Bacteroides pectinophilus	glucose	72	-2.0555	1.4261	0.1495	0.665520092798289
Blautia producta	2-hydroxyadipate	51	-0.5854	0.4061	0.1495	0.665520092798289
Butyrivibrio crossotus	1-adrenoyl-GPC (22:4)*	238	-0.5804	0.4027	0.1495	0.665520092798289
candidate division TM7 single cell isolate TM7c	caffeine	230	0.1874	0.1300	0.1494	0.665520092798289
Catenibacterium mitsuokai	C-glycosyltryptophan	111	1.0978	0.7614	0.1494	0.665520092798289
Clostridium clostridioforme	2-methylcitrate/homocitrate	117	0.6531	0.4530	0.1494	0.665520092798289
Clostridium sp L2 50	palmitoyl ethanolamide	108	0.8974	0.6224	0.1494	0.665520092798289
Coprobacter fastidiosus	N-acetylisoleucine	366	0.4838	0.3357	0.1495	0.665520092798289
Dorea (unclassified)	citrate	50	-1.6065	1.1142	0.1494	0.665520092798289
Erysipelotrichaceae bacterium 5 2 54FAA	propionylcarnitine	54	-1.2298	0.8533	0.1495	0.665520092798289
Eubacterium limosum	tyrosylglutamine	73	-0.7291	0.5058	0.1495	0.665520092798289
Flavonifractor plautii	1-dihomo-linolenoyl-GPC (20:3n3 or 6)*	463	0.4843	0.3360	0.1495	0.665520092798289
Lachnospiraceae bacterium 3 1 46FAA	C-glycosyltryptophan	739	-0.4423	0.3067	0.1494	0.665520092798289
Lactobacillus casei paracasei	hexadecanedioate	132	-0.5345	0.3708	0.1494	0.665520092798289
Pantoea (unclassified)	sphingomyelin (d18:1/18:1, d18:2/18:0)	70	-1.4128	0.9803	0.1495	0.665520092798289
Parabacteroides distasonis	1-myristoyl-2-palmitoyl-GPC (14:0/16:0)	701	0.2853	0.1979	0.1495	0.665520092798289
Paraprevotella (unclassified)	1,2-distearoyl-GPC (18:0/18:0)	248	-0.4221	0.2929	0.1495	0.665520092798289
Paraprevotella (unclassified)	ascorbate (Vitamin C)	161	0.1683	0.1167	0.1494	0.665520092798289
Parvimonas (unclassified)	4-imidazoleacetate	82	1.1454	0.7944	0.1494	0.665520092798289
Parvimonas (unclassified)	N-acetylglutamine	85	0.858	0.5952	0.1495	0.665520092798289
Peptostreptococcaceae noname (unclassified)	N6-carbamoylthreonyladenosine	578	-0.5157	0.3578	0.1495	0.665520092798289
Ralstonia pickettii	1-(1-enyl-stearoyl)-GPE (P-18:0)*	83	0.9916	0.6880	0.1495	0.665520092798289
Ralstonia pickettii	alpha-glutamyltyrosine	80	0.6034	0.4186	0.1494	0.665520092798289
Roseburia hominis	1-(1-enyl-stearoyl)-GPC (P-18:0) *	806	0.3825	0.2653	0.1494	0.665520092798289
Roseburia intestinalis	sphingomyelin (d18:1/15:0, d16:1/17:0)*	728	0.4898	0.3399	0.1495	0.665520092798289
Ruminococcus champanellensis	1-arachidonoyl-GPC (20:4)*	51	0.9467	0.6568	0.1495	0.665520092798289
Solobacterium moorei	arachidate (20:0)	237	0.7653	0.5310	0.1495	0.665520092798289
Streptococcus parasanguinis	pyruvate	770	0.2429	0.1685	0.1494	0.665520092798289
Streptococcus thermophilus	uracil	452	-0.4654	0.3229	0.1495	0.665520092798289
Actinomyces graevenitzii	10-undecenoate (11:1n1)	259	-0.5528	0.3836	0.1496	0.665614090272971
Bacteroides cellulosilyticus	glycylvaline	489	-0.1211	0.0840	0.1496	0.665614090272971
Bacteroides cellulosilyticus	linoleoylcarnitine*	556	-0.435	0.3018	0.1496	0.665614090272971
Bacteroides massiliensis	gamma-glutamylglutamate	343	-0.3519	0.2442	0.1496	0.665614090272971
Bacteroides pectinophilus	docosahexaenoate (DHA; 22:6n3)	72	0.8861	0.6149	0.1496	0.665614090272971
Burkholderiales bacterium 1 1 47	p-cresol sulfate	305	-0.2842	0.1972	0.1496	0.665614090272971
Butyrivibrio crossotus	2-aminoadipate	222	0.6179	0.4288	0.1496	0.665614090272971
Butyrivibrio crossotus	serylalanine	238	-0.6211	0.4310	0.1496	0.665614090272971
Clostridium nexile	2-piperidinone	198	0.2561	0.1777	0.1496	0.665614090272971
Desulfovibrio piger	methyl indole-3-acetate	170	-0.5323	0.3694	0.1496	0.665614090272971
Erysipelotrichaceae bacterium 2 2 44A	3-methylxanthine	334	0.2127	0.1476	0.1496	0.665614090272971
Escherichia (unclassified)	1-linolenoyl-GPC (18:3)*	332	-0.4401	0.3054	0.1496	0.665614090272971
Gemella (unclassified)	gentisate	203	-0.3275	0.2273	0.1496	0.665614090272971
Parabacteroides johnsonii	aspartate	212	0.6094	0.4229	0.1496	0.665614090272971
Paraprevotella (unclassified)	1-palmitoyl-2-palmitoleoyl-GPC (16:0/16:1)*	330	0.4262	0.2957	0.1496	0.665614090272971
Parasutterella excrementihominis	deoxycholate	309	0.3014	0.2091	0.1496	0.665614090272971
Bacteroides stercoris	N-acetylcitrulline	454	0.2235	0.1551	0.1497	0.665773778759119
Bilophila (unclassified)	5,6-dihydrothymine	722	-0.4624	0.3210	0.1497	0.665773778759119
Escherichia coli	palmitoyl sphingomyelin (d18:1/16:0)	698	-0.7614	0.5285	0.1497	0.665773778759119
Eubacterium hallii	N6-carboxymethyllysine	786	-0.2788	0.1935	0.1497	0.665773778759119
Lachnospiraceae bacterium 3 1 46FAA	1-stearoyl-GPE (18:0)	760	0.4321	0.2999	0.1497	0.665773778759119
Lactobacillus gasseri	1-eicosenoyl-GPC (20:1)*	93	-1.2204	0.8472	0.1497	0.665773778759119
Odoribacter splanchnicus	pseudouridine	506	-0.9275	0.6438	0.1497	0.665773778759119
Paraprevotella (unclassified)	gamma-glutamyl-2-aminobutyrate	322	0.4658	0.3233	0.1497	0.665773778759119
Porphyromonas somerae	erythronate*	100	-1.5893	1.1034	0.1497	0.665773778759119
Streptococcus intermedius	leucylphenylalanine/isoleucylphenylalanine	55	0.5849	0.4060	0.1497	0.665773778759119
Streptococcus vestibularis	dodecanedioate	296	-0.364	0.2526	0.1497	0.665773778759119
Turicibacter (unclassified)	sulfate*	330	-1.1707	0.8126	0.1497	0.665773778759119
Veillonella parvula	ursodeoxycholate	542	0.137	0.0951	0.1497	0.665773778759119
Actinomyces graevenitzii	1-arachidonoyl-GPC (20:4)*	259	-0.7619	0.5290	0.1498	0.66582370826598
Alistipes (unclassified)	1-stearoyl-2-docosahexaenoyl-GPC (18:0/22:6)	135	-0.7543	0.5237	0.1498	0.66582370826598
Atopobium rimae	1-palmitoyl-2-linoleoyl-GPC (16:0/18:2)	89	1.9283	1.3390	0.1498	0.66582370826598
Bacteroides fragilis	taurocholenate sulfate	519	0.2231	0.1549	0.1498	0.66582370826598
Coprobacillus (unclassified)	2-hydroxyadipate	197	0.3293	0.2286	0.1498	0.66582370826598
Erysipelotrichaceae bacterium 2 2 44A	ornithine	336	0.9898	0.6872	0.1498	0.66582370826598
Holdemania filiformis	1,2,3-benzenetriol sulfate (2)	521	0.0879	0.0610	0.1498	0.66582370826598
Lachnospiraceae bacterium 9 1 43BFAA	1-pentadecanoyl-GPC (15:0)*	53	-1.5752	1.0938	0.1498	0.66582370826598
Parabacteroides (unclassified)	2-isopropylmalate	322	-0.3529	0.2450	0.1498	0.66582370826598
Parabacteroides goldsteinii	linolenate [alpha or gamma; (18:3n3 or 6)]	234	0.4432	0.3078	0.1498	0.66582370826598
Parabacteroides johnsonii	5-dodecenoate (12:1n7)	212	-0.4226	0.2934	0.1498	0.66582370826598
Ruminococcus gnavus	3-(cystein-S-yl)acetaminophen*	115	0.1846	0.1282	0.1498	0.66582370826598
Ruminococcus lactaris	tyrosine	539	-0.8618	0.5984	0.1498	0.66582370826598
Streptococcus gordonii	glutarate (pentanedioate)	216	0.4653	0.3230	0.1498	0.66582370826598
Streptococcus infantis	gamma-glutamylglutamate	350	0.3449	0.2395	0.1498	0.66582370826598
Streptococcus salivarius	1-oleoyl-2-eicosapentaenoyl-GPC (18:1/20:5)*	778	-0.2099	0.1457	0.1498	0.66582370826598
Streptococcus vestibularis	1-palmitoyl-3-linoleoyl-glycerol (16:0/18:2)*	261	0.3613	0.2509	0.1498	0.66582370826598
Subdoligranulum (unclassified)	5alpha-pregnan-3beta,20beta-diol monosulfate (1)	683	0.2034	0.1412	0.1498	0.66582370826598
Abiotrophia defectiva	pseudouridine	67	-1.6575	1.1511	0.1499	0.666026980474904
Alistipes shahii	pregnen-diol disulfate*	714	0.1683	0.1169	0.1499	0.666026980474904
Bacteroides cellulosilyticus	2-hydroxydecanoate	557	0.309	0.2146	0.1499	0.666026980474904
Bacteroides ovatus	phosphocholine (16:0/22:5n3, 18:1/20:4)*	769	0.5263	0.3655	0.1499	0.666026980474904
Bacteroides stercoris	gamma-tocopherol/beta-tocopherol	495	-0.2662	0.1849	0.1499	0.666026980474904
Blautia producta	trimethylamine N-oxide	83	0.7125	0.4949	0.1499	0.666026980474904
Citrobacter freundii	sphingomyelin (d18:2/24:1, d18:1/24:2)*	58	-2.0286	1.4089	0.1499	0.666026980474904
Clostridium clostridioforme	4-methylcatechol sulfate	130	0.3526	0.2449	0.1499	0.666026980474904
Eubacterium siraeum	1-palmitoyl-2-docosahexaenoyl-GPE (16:0/22:6)*	708	-0.2835	0.1969	0.1499	0.666026980474904
Lactococcus lactis	pipecolate	222	0.6124	0.4253	0.1499	0.666026980474904
Scardovia (unclassified)	4-methylcatechol sulfate	61	-0.6512	0.4523	0.1499	0.666026980474904
Actinomyces turicensis	2-piperidinone	63	0.4201	0.2918	0.15	0.66609862142586
Bacteroides caccae	tyrosine	657	-0.7803	0.5420	0.15	0.66609862142586
Bacteroides coprocola	1-oleoyl-2-docosahexaenoyl-GPC (18:1/22:6)*	216	0.6956	0.4832	0.15	0.66609862142586
Citrobacter freundii	3,7-dimethylurate	51	-0.5452	0.3787	0.15	0.66609862142586
Dorea longicatena	2-stearoyl-GPE (18:0)*	801	0.239	0.1660	0.15	0.66609862142586
Escherichia (unclassified)	guanidinoacetate	332	-0.782	0.5433	0.15	0.66609862142586
Escherichia coli	kynurenate	698	-0.3492	0.2426	0.15	0.66609862142586
Pantoea (unclassified)	sphingomyelin (d18:2/14:0, d18:1/14:1)*	68	-1.3153	0.9136	0.15	0.66609862142586
Parabacteroides (unclassified)	indoleacetate	335	-0.3724	0.2587	0.15	0.66609862142586
Phascolarctobacterium succinatutens	alpha-hydroxyisovalerate	233	-0.6367	0.4423	0.15	0.66609862142586
Prevotella bivia	arginine	69	-2.4961	1.7341	0.15	0.66609862142586
Ruminococcus callidus	1,3,7-trimethylurate	381	0.1887	0.1311	0.15	0.66609862142586
Ruminococcus gnavus	butyrylcarnitine	472	0.302	0.2098	0.15	0.66609862142586
Ruminococcus lactaris	palmitoyl dihydrosphingomyelin (d18:0/16:0)*	539	0.6076	0.4220	0.15	0.66609862142586
Solobacterium moorei	phenylpyruvate	236	0.6627	0.4603	0.15	0.66609862142586
Subdoligranulum sp 4 3 54A2FAA	indolepropionate	496	-0.2187	0.1519	0.15	0.66609862142586
Veillonella parvula	1-oleoyl-2-linoleoyl-glycerol (18:1/18:2)	689	-0.2624	0.1823	0.15	0.66609862142586
Alistipes senegalensis	epiandrosterone sulfate	551	0.1693	0.1176	0.1501	0.666345426833977
Citrobacter freundii	1,3,7-trimethylurate	53	-0.5419	0.3765	0.1501	0.666345426833977
Coprobacillus (unclassified)	2-piperidinone	319	-0.1861	0.1293	0.1501	0.666345426833977
Gemella morbillorum	sphingomyelin (d18:2/14:0, d18:1/14:1)*	57	1.3481	0.9367	0.1501	0.666345426833977
Holdemania (unclassified)	methyl indole-3-acetate	397	-0.4115	0.2859	0.1501	0.666345426833977
Lachnospiraceae bacterium 8 1 57FAA	eicosenoate (20:1)	198	0.4729	0.3287	0.1501	0.666345426833977
Methanobrevibacter smithii	N-methylproline	528	0.1224	0.0851	0.1501	0.666345426833977
Porphyromonas bennonis	phenyllactate (PLA)	108	-1.1218	0.7795	0.1501	0.666345426833977
Veillonella parvula	sphingomyelin (d18:2/16:0, d18:1/16:1)*	692	-0.5717	0.3972	0.1501	0.666345426833977
Bacteroides caccae	1-methylxanthine	632	0.1702	0.1183	0.1502	0.666416828654763
Bacteroides caccae	alpha-glutamyltyrosine	598	-0.2137	0.1486	0.1502	0.666416828654763
Bacteroides cellulosilyticus	2-arachidonoyl-GPC (20:4)*	545	0.3485	0.2422	0.1502	0.666416828654763
Bacteroides pectinophilus	4-methylcatechol sulfate	72	0.4131	0.2871	0.1502	0.666416828654763
Barnesiella intestinihominis	thymol sulfate	691	0.077	0.0535	0.1502	0.666416828654763
Bifidobacterium animalis	1-stearoyl-2-linoleoyl-GPI (18:0/18:2)	270	0.6199	0.4308	0.1502	0.666416828654763
Blautia producta	citrate	83	1.2026	0.8357	0.1502	0.666416828654763
Citrobacter freundii	1-oleoyl-2-linoleoyl-glycerol (18:1/18:2)	57	0.8794	0.6112	0.1502	0.666416828654763
Coprococcus eutactus	2-piperidinone	240	-0.2026	0.1408	0.1502	0.666416828654763
Coprococcus sp ART55 1	phosphocholine (16:0/22:5n3, 18:1/20:4)*	315	0.8125	0.5648	0.1502	0.666416828654763
Eubacterium ventriosum	N-delta-acetylornithine	662	-0.2428	0.1687	0.1502	0.666416828654763
Haemophilus parainfluenzae	1-(1-enyl-palmitoyl)-2-arachidonoyl-GPE (P-16:0/20:4)*	484	0.3995	0.2777	0.1502	0.666416828654763
Porphyromonas uenonis	kynurenine	81	1.2788	0.8888	0.1502	0.666416828654763
Ralstonia (unclassified)	tiglylcarnitine	99	-1.2379	0.8604	0.1502	0.666416828654763
Roseburia (unclassified)	sebacate (decanedioate)	201	0.2282	0.1586	0.1502	0.666416828654763
Streptococcus tigurinus	glycine	77	-1.8644	1.2959	0.1502	0.666416828654763
Subdoligranulum (unclassified)	1-stearoyl-2-docosapentaenoyl-GPC (18:0/22:5n3)*	854	0.3742	0.2600	0.1502	0.666416828654763
Akkermansia muciniphila	ethylmalonate	828	0.2537	0.1764	0.1503	0.666510043002437
Bacteroidales bacterium ph8	leucine	739	-0.8193	0.5696	0.1503	0.666510043002437
Bacteroides stercoris	octadecanedioate	503	-0.3301	0.2294	0.1503	0.666510043002437
Bilophila wadsworthia	palmitoylcarnitine	526	0.5664	0.3937	0.1503	0.666510043002437
Clostridium bartlettii	4-acetamidophenol	221	-0.0907	0.0630	0.1503	0.666510043002437
Coprococcus comes	1-stearoyl-2-docosapentaenoyl-GPC (18:0/22:5n3)*	775	0.4098	0.2849	0.1503	0.666510043002437
Dorea longicatena	2-arachidonoyl-GPC (20:4)*	781	0.3199	0.2224	0.1503	0.666510043002437
Erysipelotrichaceae bacterium 21 3	1-(1-enyl-stearoyl)-2-docosahexaenoyl-GPC (P-18:0/22:6)*	423	-0.4116	0.2861	0.1503	0.666510043002437
Eubacterium infirmum	succinate	121	0.6446	0.4482	0.1503	0.666510043002437
Lachnospiraceae bacterium 5 1 63FAA	4-allylphenol sulfate	789	0.1181	0.0821	0.1503	0.666510043002437
Oscillibacter (unclassified)	3-methyl catechol sulfate (1)	813	0.1002	0.0697	0.1503	0.666510043002437
Porphyromonas uenonis	2-stearoyl-GPE (18:0)*	81	0.7059	0.4908	0.1503	0.666510043002437
Prevotella timonensis	3-hydroxyoctanoate	105	0.7097	0.4933	0.1503	0.666510043002437
Ruminococcus albus	1-stearoyl-2-arachidonoyl-GPI (18:0/20:4)	276	0.7618	0.5296	0.1503	0.666510043002437
Scardovia wiggsiae	1-dihomo-linoleoyl-GPC (20:2)*	195	-0.8074	0.5613	0.1503	0.666510043002437
Streptococcus intermedius	1-linoleoyl-GPC (18:2)	69	1.4322	0.9956	0.1503	0.666510043002437
Alistipes onderdonkii	2-methoxyacetaminophen glucuronide*	167	-0.1373	0.0954	0.1504	0.666581275599135
Alistipes senegalensis	cortisol	553	0.3566	0.2480	0.1504	0.666581275599135
Alistipes shahii	1-arachidonoyl-GPA (20:4)	688	-0.1521	0.1058	0.1504	0.666581275599135
Bacteroides coprophilus	gamma-tocopherol/beta-tocopherol	73	-0.2394	0.1664	0.1504	0.666581275599135
Bifidobacterium animalis	4-hydroxychlorothalonil	273	0.5648	0.3928	0.1504	0.666581275599135
Clostridium bartlettii	2-hydroxystearate	643	-0.4898	0.3405	0.1504	0.666581275599135
Coprococcus sp ART55 1	1-palmitoyl-2-linolenoyl-GPC (16:0/18:3)*	314	0.3586	0.2493	0.1504	0.666581275599135
Erysipelotrichaceae bacterium 5 2 54FAA	indoleacetate	54	1.0332	0.7185	0.1504	0.666581275599135
Lachnospiraceae bacterium 9 1 43BFAA	suberate (octanedioate)	51	1.1342	0.7887	0.1504	0.666581275599135
Oscillibacter (unclassified)	erythritol	818	0.3587	0.2494	0.1504	0.666581275599135
Parabacteroides goldsteinii	hippurate	234	-0.3078	0.2140	0.1504	0.666581275599135
Parasutterella excrementihominis	myo-inositol	312	0.7693	0.5350	0.1504	0.666581275599135
Pseudoflavonifractor capillosus	leucylalanine	452	-0.2223	0.1546	0.1504	0.666581275599135
Ralstonia (unclassified)	hypoxanthine	99	-0.8716	0.6060	0.1504	0.666581275599135
Ruminococcus obeum	1,5-anhydroglucitol (1,5-AG)	848	0.2554	0.1776	0.1504	0.666581275599135
Subdoligranulum sp 4 3 54A2FAA	gulonic acid*	488	0.2933	0.2040	0.1504	0.666581275599135
Subdoligranulum variabile	quinolinate	190	-0.4525	0.3146	0.1504	0.666581275599135
Acidaminococcus (unclassified)	gamma-glutamylhistidine	124	-1.3502	0.9392	0.1505	0.666739933152337
Bacteroides pectinophilus	N-acetylglycine	72	0.7164	0.4982	0.1505	0.666739933152337
Blautia producta	hexadecanedioate	83	0.6367	0.4428	0.1505	0.666739933152337
Catenibacterium mitsuokai	5-acetylamino-6-amino-3-methyluracil	109	0.3745	0.2605	0.1505	0.666739933152337
Clostridium scindens	16a-hydroxy DHEA 3-sulfate	155	0.3138	0.2183	0.1505	0.666739933152337
Holdemania filiformis	leucylalanine	575	-0.2038	0.1417	0.1505	0.666739933152337
Klebsiella (unclassified)	beta-alanine	61	1.6202	1.1269	0.1505	0.666739933152337
Lachnospiraceae bacterium 1 1 57FAA	deoxycholate	406	-0.2983	0.2074	0.1505	0.666739933152337
Odoribacter (unclassified)	1,7-dimethylurate	176	-0.2514	0.1749	0.1505	0.666739933152337
Prevotella copri	maleate	324	0.3374	0.2347	0.1505	0.666739933152337
Roseburia intestinalis	1-palmitoyl-2-linoleoyl-glycerol (16:0/18:2)*	658	0.242	0.1683	0.1505	0.666739933152337
Ruminococcus bromii	3-(N-acetyl-L-cystein-S-yl) acetaminophen	119	-0.2337	0.1625	0.1505	0.666739933152337
Veillonella parvula	1-stearoyl-2-docosahexaenoyl-GPE (18:0/22:6)*	692	-0.2491	0.1733	0.1505	0.666739933152337
Abiotrophia defectiva	myristoylcarnitine	67	-1.3474	0.9373	0.1506	0.666750792967242
Adlercreutzia equolifaciens	3,7-dimethylurate	557	0.1801	0.1253	0.1507	0.666750792967242
Alistipes onderdonkii	linoleate (18:2n6)	752	0.4114	0.2862	0.1506	0.666750792967242
Alistipes senegalensis	isobutyrylcarnitine	550	0.2582	0.1797	0.1507	0.666750792967242
Anaerotruncus colihominis	gamma-glutamylthreonine*	406	-0.506	0.3520	0.1506	0.666750792967242
Anaerotruncus colihominis	3-hydroxylaurate	408	-0.3459	0.2406	0.1506	0.666750792967242
Bacteroides clarus	gamma-glutamylglutamine	261	1.2058	0.8390	0.1507	0.666750792967242
Bacteroides clarus	1-(1-enyl-stearoyl)-2-oleoyl-GPE (P-18:0/18:1)	260	0.4967	0.3456	0.1506	0.666750792967242
Bacteroides finegoldii	taurocholate	204	0.2371	0.1650	0.1507	0.666750792967242
Bacteroides salyersiae	betonicine	223	0.1427	0.0993	0.1507	0.666750792967242
Bifidobacterium longum	N-acetylvaline	780	-0.5084	0.3538	0.1507	0.666750792967242
Bilophila (unclassified)	1-(1-enyl-palmitoyl)-2-linoleoyl-GPC (P-16:0/18:2)*	732	0.4064	0.2827	0.1506	0.666750792967242
Clostridium scindens	1-linoleoyl-2-arachidonoyl-GPC (18:2/20:4)*	158	-0.7828	0.5447	0.1507	0.666750792967242
Clostridium sp L2 50	paraxanthine	101	-0.4105	0.2857	0.1507	0.666750792967242
Coprobacillus (unclassified)	dehydroisoandrosterone sulfate (DHEA-S)	319	-0.2063	0.1435	0.1506	0.666750792967242
Coprobacter fastidiosus	3-phenylpropionate (hydrocinnamate)	364	-0.222	0.1544	0.1506	0.666750792967242
Coprococcus eutactus	pyroglutamylglycine	240	-0.3177	0.2210	0.1506	0.666750792967242
Coprococcus sp ART55 1	methionine	315	-1.0835	0.7540	0.1507	0.666750792967242
Deinococcus radiodurans	1-palmitoyl-3-linoleoyl-glycerol (16:0/18:2)*	53	-0.8271	0.5755	0.1507	0.666750792967242
Dialister invisus	isovalerate	512	0.237	0.1649	0.1506	0.666750792967242
Erysipelotrichaceae bacterium 6 1 45	pregn steroid monosulfate*	431	-0.2486	0.1730	0.1507	0.666750792967242
Eubacterium brachy	3-methyl catechol sulfate (1)	63	-0.3727	0.2593	0.1506	0.666750792967242
Eubacterium limosum	1-arachidonylglycerol (20:4)	89	0.8117	0.5647	0.1506	0.666750792967242
Eubacterium limosum	glycoursodeoxycholate	89	0.3292	0.2290	0.1506	0.666750792967242
Faecalibacterium prausnitzii	laurylcarnitine	844	-0.2548	0.1773	0.1506	0.666750792967242
Holdemania (unclassified)	chenodeoxycholate	460	-0.2492	0.1734	0.1507	0.666750792967242
Holdemania filiformis	1-oleoyl-2-linoleoyl-glycerol (18:1/18:2)	582	0.2758	0.1919	0.1507	0.666750792967242
Klebsiella pneumoniae	taurocholenate sulfate	71	0.4627	0.3220	0.1507	0.666750792967242
Lachnospiraceae bacterium 3 1 57FAA CT1	HWESASXX*	257	0.3163	0.2201	0.1506	0.666750792967242
Lactobacillus fermentum	3-methylxanthine	56	0.6446	0.4486	0.1507	0.666750792967242
Olsenella (unclassified)	N-acetylglycine	141	-0.5057	0.3519	0.1507	0.666750792967242
Oxalobacter formigenes	5,6-dihydrothymine	218	0.8858	0.6165	0.1507	0.666750792967242
Roseburia hominis	sphingomyelin (d18:1/21:0, d17:1/22:0, d16:1/23:0)*	806	0.4218	0.2934	0.1506	0.666750792967242
Rothia (unclassified)	glycocholate	107	-0.3041	0.2116	0.1507	0.666750792967242
Streptococcus anginosus	octadecanedioate	238	0.4569	0.3179	0.1507	0.666750792967242
Streptococcus thermophilus	gamma-glutamyl-epsilon-lysine	673	0.6343	0.4414	0.1507	0.666750792967242
Sutterella wadsworthensis	N-palmitoyl-sphingosine (d18:1/16:0)	425	0.6669	0.4641	0.1507	0.666750792967242
Turicibacter (unclassified)	homocitrulline	330	-0.3552	0.2472	0.1507	0.666750792967242
Veillonella dispar	1-palmitoyl-2-adrenoyl-GPC (16:0/22:4)*	378	-0.3324	0.2312	0.1506	0.666750792967242
Veillonella parvula	gluconate	691	-0.3637	0.2531	0.1507	0.666750792967242
Alistipes finegoldii	1-docosahexaenoyl-GPE (22:6)*	657	-0.4061	0.2826	0.1508	0.666843569717048
Alistipes sp AP11	sphingosine 1-phosphate	305	-0.8588	0.5978	0.1508	0.666843569717048
Alistipes sp AP11	1-oleoyl-GPC (18:1)	305	0.9113	0.6342	0.1508	0.666843569717048
Bacteroidales bacterium ph8	glycerophosphoethanolamine	738	0.3111	0.2166	0.1508	0.666843569717048
Bacteroides salyersiae	3-methylxanthine	251	-0.2592	0.1804	0.1508	0.666843569717048
Bilophila (unclassified)	stearoyl sphingomyelin (d18:1/18:0)	732	0.5764	0.4012	0.1508	0.666843569717048
Gemella haemolysans	sphinganine-1-phosphate	127	0.9141	0.6362	0.1508	0.666843569717048
Gemella haemolysans	glycylvaline	125	-0.2543	0.1770	0.1508	0.666843569717048
Peptostreptococcus (unclassified)	1-stearoyl-GPE (18:0)	67	1.388	0.9660	0.1508	0.666843569717048
Porphyromonas bennonis	lactate	108	-1.4708	1.0238	0.1508	0.666843569717048
Ruminococcus gnavus	3-hydroxyhippurate	484	0.1403	0.0976	0.1508	0.666843569717048
Scardovia (unclassified)	1-palmitoyl-2-palmitoleoyl-GPC (16:0/16:1)*	61	-1.1413	0.7944	0.1508	0.666843569717048
Streptococcus parasanguinis	phenol sulfate	771	0.1791	0.1247	0.1508	0.666843569717048
Streptococcus parasanguinis	2-hydroxystearate	771	-0.4422	0.3078	0.1508	0.666843569717048
Streptococcus vestibularis	phosphocholine (18:0/20:5, 16:0/22:5n6)*	296	-0.4873	0.3391	0.1508	0.666843569717048
Sutterella wadsworthensis	3-hydroxysebacate	388	0.2424	0.1687	0.1508	0.666843569717048
Alistipes onderdonkii	N-acetylphenylalanine	753	-0.4093	0.2850	0.1509	0.666892584467741
candidate division TM7 single cell isolate TM7c	pregnen-diol disulfate*	234	0.2971	0.2068	0.1509	0.666892584467741
Collinsella (unclassified)	betaine	51	2.1215	1.4769	0.1509	0.666892584467741
Coprobacillus (unclassified)	dihydroferulic acid	201	0.2223	0.1547	0.1509	0.666892584467741
Dorea longicatena	1-docosahexaenoyl-GPC (22:6)*	801	-0.3271	0.2277	0.1509	0.666892584467741
Eubacterium ramulus	fructose	672	0.4541	0.3162	0.1509	0.666892584467741
Holdemania filiformis	1-palmitoleoyl-3-oleoyl-glycerol (16:1/18:1)*	462	0.2239	0.1559	0.1509	0.666892584467741
Lachnospiraceae bacterium 5 1 63FAA	1-(1-enyl-palmitoyl)-2-arachidonoyl-GPE (P-16:0/20:4)*	796	-0.3487	0.2428	0.1509	0.666892584467741
Parabacteroides merdae	oxalate (ethanedioate)	635	-0.2337	0.1627	0.1509	0.666892584467741
Paraprevotella xylaniphila	sphingomyelin (d18:1/14:0, d16:1/16:0)*	207	0.4388	0.3055	0.1509	0.666892584467741
Ralstonia pickettii	3-carboxy-4-methyl-5-propyl-2-furanpropanoate (CMPF)	85	0.3828	0.2665	0.1509	0.666892584467741
Rothia dentocariosa	5-methyluridine (ribothymidine)	300	0.8008	0.5574	0.1509	0.666892584467741
Solobacterium moorei	fructose	236	0.7317	0.5094	0.1509	0.666892584467741
Streptococcus intermedius	p-cresol sulfate	69	-0.6012	0.4186	0.1509	0.666892584467741
Streptococcus tigurinus	arginine	77	-2.2601	1.5735	0.1509	0.666892584467741
Subdoligranulum sp 4 3 54A2FAA	1-(1-enyl-palmitoyl)-2-docosahexaenoyl-GPE (P-16:0/22:6)*	498	0.5021	0.3496	0.1509	0.666892584467741
Veillonella atypica	N-acetylisoleucine	505	0.3996	0.2782	0.1509	0.666892584467741
Veillonella atypica	phenol sulfate	512	0.2139	0.1489	0.1509	0.666892584467741
Actinomyces viscosus	gamma-glutamylmethionine	95	-0.9298	0.6475	0.151	0.666897904906425
Anaerostipes hadrus	phenyllactate (PLA)	758	-0.4149	0.2889	0.151	0.666897904906425
Atopobium parvulum	7-methylxanthine	383	0.2221	0.1546	0.151	0.666897904906425
Bacteroides clarus	ergothioneine	261	0.2734	0.1904	0.151	0.666897904906425
Bacteroides faecis	1-dihomo-linolenoyl-GPE (20:3n3 or 6)*	345	0.3689	0.2569	0.151	0.666897904906425
Bifidobacterium adolescentis	thymine	587	-0.3077	0.2143	0.151	0.666897904906425
Butyrivibrio crossotus	thyroxine	238	-0.8384	0.5839	0.151	0.666897904906425
Citrobacter freundii	16a-hydroxy DHEA 3-sulfate	57	0.446	0.3106	0.151	0.666897904906425
Dorea formicigenerans	succinate	812	-0.2913	0.2029	0.151	0.666897904906425
Erysipelotrichaceae bacterium 21 3	4-androsten-3beta,17beta-diol disulfate (1)	421	-0.1806	0.1258	0.151	0.666897904906425
Eubacterium infirmum	4-guanidinobutanoate	121	-0.5475	0.3813	0.151	0.666897904906425
Gemella (unclassified)	1-stearoyl-2-meadoyl-GPC (18:0/20:3n9)*	220	-0.4441	0.3093	0.151	0.666897904906425
Granulicatella adiacens	phenylalanyltryptophan	166	0.4688	0.3265	0.151	0.666897904906425
Lachnospiraceae bacterium 3 1 46FAA	pipecolate	761	0.3471	0.2417	0.151	0.666897904906425
Parabacteroides goldsteinii	N-palmitoyl glycine	228	0.7273	0.5065	0.151	0.666897904906425
Parabacteroides merdae	1-(1-enyl-stearoyl)-2-docosahexaenoyl-GPC (P-18:0/22:6)*	635	0.3354	0.2335	0.151	0.666897904906425
Ruminococcus champanellensis	gamma-glutamyl-2-aminobutyrate	50	0.5165	0.3596	0.151	0.666897904906425
Ruminococcus torques	glycerol	847	0.2828	0.1970	0.151	0.666897904906425
Streptococcus cristatus	linoleate (18:2n6)	63	-1.4133	0.9843	0.151	0.666897904906425
Subdoligranulum sp 4 3 54A2FAA	5alpha-androstan-3beta,17alpha-diol disulfate	222	-0.2164	0.1507	0.151	0.666897904906425
Bacteroides xylanisolvens	maleate	625	0.219	0.1526	0.1511	0.667121317419016
Citrobacter freundii	phenylalanine	58	-3.1412	2.1879	0.1511	0.667121317419016
Clostridium scindens	3-carboxy-4-methyl-5-propyl-2-furanpropanoate (CMPF)	160	-0.2341	0.1631	0.1511	0.667121317419016
Coprobacillus (unclassified)	sphinganine-1-phosphate	279	0.5733	0.3993	0.1511	0.667121317419016
Deinococcus (unclassified)	1-methylxanthine	79	-0.5118	0.3565	0.1511	0.667121317419016
Eubacterium biforme	1-linoleoyl-2-arachidonoyl-GPC (18:2/20:4)*	267	0.6005	0.4183	0.1511	0.667121317419016
Lachnospiraceae bacterium 9 1 43BFAA	deoxycarnitine	53	2.0699	1.4418	0.1511	0.667121317419016
Pseudoflavonifractor capillosus	N-acetylmethionine	457	0.6725	0.4684	0.1511	0.667121317419016
Solobacterium moorei	phenylacetylglutamine	237	-0.3372	0.2349	0.1511	0.667121317419016
Veillonella parvula	3-methyl catechol sulfate (2)	166	0.2565	0.1787	0.1511	0.667121317419016
Alistipes putredinis	3-methylhistidine	766	0.0946	0.0659	0.1513	0.667197015115361
Bacteroides faecis	2-palmitoylglycerol (16:0)	327	0.3283	0.2288	0.1513	0.667197015115361
Bifidobacterium longum	N6-carbamoylthreonyladenosine	749	-0.4427	0.3085	0.1513	0.667197015115361
Blautia hydrogenotrophica	4-guanidinobutanoate	179	-0.49	0.3415	0.1513	0.667197015115361
Burkholderiales bacterium 1 1 47	2-arachidonoyl-GPE (20:4)*	269	-0.429	0.2989	0.1512	0.667197015115361
Butyrivibrio crossotus	N-acetylglutamate	222	-0.6456	0.4498	0.1513	0.667197015115361
candidate division TM7 single cell isolate TM7b	taurodeoxycholate	72	-0.3143	0.2190	0.1512	0.667197015115361
Citrobacter (unclassified)	4-androsten-3beta,17beta-diol monosulfate (1)	61	0.5903	0.4112	0.1512	0.667197015115361
Clostridium scindens	alliin	56	-0.4325	0.3014	0.1513	0.667197015115361
Clostridium sp L2 50	glycerol 3-phosphate	108	-1.0045	0.7000	0.1513	0.667197015115361
Clostridium symbiosum	pregnen-diol disulfate*	267	0.2731	0.1903	0.1512	0.667197015115361
Coprobacillus (unclassified)	N-acetyl-1-methylhistidine*	229	-0.2977	0.2074	0.1512	0.667197015115361
Coprococcus catus	choline phosphate	721	0.2813	0.1961	0.1513	0.667197015115361
Coprococcus sp ART55 1	3-hydroxyoctanoate	315	0.4645	0.3237	0.1513	0.667197015115361
Dorea formicigenerans	7-hydroxycholesterol (alpha or beta)	210	-0.2478	0.1726	0.1512	0.667197015115361
Erysipelotrichaceae bacterium 5 2 54FAA	guanidinoacetate	54	2.1502	1.4983	0.1513	0.667197015115361
Flavonifractor plautii	phosphocholine (16:0/22:5n3, 18:1/20:4)*	463	0.644	0.4488	0.1513	0.667197015115361
Gemella morbillorum	prolylproline	56	-0.4545	0.3167	0.1512	0.667197015115361
Holdemania filiformis	3-methyladipate	542	-0.2948	0.2055	0.1513	0.667197015115361
Lachnospiraceae bacterium 3 1 46FAA	dimethylmalonic acid	191	-0.4528	0.3156	0.1513	0.667197015115361
Lachnospiraceae bacterium 5 1 63FAA	octanoylcarnitine	789	-0.2241	0.1561	0.1513	0.667197015115361
Lactobacillus delbrueckii	2-isopropylmalate	92	0.6313	0.4399	0.1513	0.667197015115361
Mitsuokella (unclassified)	S-methylcysteine	141	0.7613	0.5304	0.1512	0.667197015115361
Pantoea (unclassified)	palmitate (16:0)	70	-1.6605	1.1570	0.1512	0.667197015115361
Parabacteroides distasonis	theanine	580	0.0907	0.0632	0.1512	0.667197015115361
Parabacteroides distasonis	1-palmitoyl-2-linoleoyl-GPC (16:0/18:2)	701	0.6443	0.4490	0.1513	0.667197015115361
Paraprevotella clara	imidazole lactate	270	0.6277	0.4375	0.1513	0.667197015115361
Parasutterella excrementihominis	eicosenoate (20:1)	313	0.3838	0.2674	0.1512	0.667197015115361
Porphyromonas asaccharolytica	1,2-dilinoleoyl-GPC (18:2/18:2)	203	0.5902	0.4113	0.1513	0.667197015115361
Porphyromonas uenonis	3-hydroxylaurate	81	-0.6794	0.4733	0.1512	0.667197015115361
Prevotella timonensis	leucylalanine	104	0.4197	0.2925	0.1513	0.667197015115361
Pseudoflavonifractor capillosus	N-acetylisoleucine	451	0.4496	0.3133	0.1512	0.667197015115361
Ruminococcaceae bacterium D16	4-hydroxyhippurate	316	0.3101	0.2161	0.1513	0.667197015115361
Ruminococcus callidus	hypoxanthine	408	-0.4722	0.3291	0.1513	0.667197015115361
Streptococcus anginosus	1,2-dipalmitoyl-GPC (16:0/16:0)	239	-0.9892	0.6894	0.1513	0.667197015115361
Veillonella (unclassified)	1-palmitoyl-2-arachidonoyl-GPC (16:0/20:4)	712	-0.4533	0.3159	0.1512	0.667197015115361
Veillonella parvula	p-cresol-glucuronide*	662	-0.1177	0.0820	0.1512	0.667197015115361
Bacteroides eggerthii	N-acetylglycine	343	0.3547	0.2472	0.1514	0.667376403324382
Bacteroides eggerthii	1-docosapentaenoyl-GPC (22:5n3)*	343	-0.4685	0.3266	0.1514	0.667376403324382
Bacteroides faecis	myo-inositol	348	-0.6424	0.4478	0.1514	0.667376403324382
Bacteroides fragilis	sphingomyelin (d18:1/18:1, d18:2/18:0)	535	0.6702	0.4672	0.1514	0.667376403324382
Bacteroides vulgatus	3-(3-hydroxyphenyl)propionate sulfate	558	0.1571	0.1095	0.1514	0.667376403324382
Clostridium scindens	1-eicosapentaenoyl-GPC (20:5)*	160	-0.476	0.3319	0.1514	0.667376403324382
Collinsella aerofaciens	5-hydroxyhexanoate	629	-0.2564	0.1787	0.1514	0.667376403324382
Coprococcus sp ART55 1	1-palmitoyl-2-docosahexaenoyl-GPC (16:0/22:6)	315	0.5399	0.3763	0.1514	0.667376403324382
Dorea formicigenerans	asparagine	812	-0.9671	0.6742	0.1514	0.667376403324382
Eubacterium cylindroides	16-hydroxypalmitate	197	0.6763	0.4715	0.1514	0.667376403324382
Lachnospiraceae bacterium 3 1 57FAA CT1	cysteinylglycine	452	0.2516	0.1754	0.1514	0.667376403324382
Ruminococcus gnavus	7-methylguanine	484	0.8528	0.5945	0.1514	0.667376403324382
Alistipes indistinctus	N-acetylmethionine	522	0.5755	0.4012	0.1515	0.667490294088992
Anaerostipes hadrus	anthranilate	510	-0.2704	0.1885	0.1515	0.667490294088992
Anaerostipes hadrus	1-stearoyl-GPE (18:0)	757	0.4356	0.3037	0.1515	0.667490294088992
Bacteroides caccae	2-hydroxyhippurate (salicylurate)	625	0.0922	0.0643	0.1515	0.667490294088992
Bacteroides salyersiae	1-oleoyl-2-linoleoyl-GPC (18:1/18:2)*	253	0.8174	0.5699	0.1515	0.667490294088992
Bifidobacterium catenulatum	hexadecanedioate	222	0.4831	0.3368	0.1515	0.667490294088992
Clostridium leptum	cysteine	692	0.3285	0.2290	0.1515	0.667490294088992
Coprobacillus (unclassified)	1-oleoyl-2-linoleoyl-glycerol (18:1/18:2)	317	0.367	0.2559	0.1515	0.667490294088992
Gemella sanguinis	phenylacetate	221	-0.4029	0.2809	0.1515	0.667490294088992
Mitsuokella (unclassified)	1-oleoyl-2-linoleoyl-GPC (18:1/18:2)*	141	1.1905	0.8300	0.1515	0.667490294088992
Olsenella (unclassified)	2-linoleoyl-GPE (18:2)*	127	0.5322	0.3711	0.1515	0.667490294088992
Parabacteroides merdae	2-palmitoylglycerol (16:0)	599	0.2376	0.1656	0.1515	0.667490294088992
Pseudoflavonifractor capillosus	sphingomyelin (d18:1/18:1, d18:2/18:0)	457	0.7128	0.4970	0.1515	0.667490294088992
Ruminococcus lactaris	cysteinylglycine	526	0.2412	0.1682	0.1515	0.667490294088992
Ruminococcus obeum	betonicine	697	-0.0825	0.0575	0.1515	0.667490294088992
Anaerotruncus colihominis	1-linolenoyl-GPC (18:3)*	408	0.41	0.2859	0.1516	0.667625850676343
Bilophila wadsworthia	S-allylcysteine	201	0.2209	0.1540	0.1516	0.667625850676343
Clostridiaceae bacterium JC118	guanidinoacetate	340	-0.6955	0.4850	0.1516	0.667625850676343
Clostridium celatum	S-methylcysteine	139	0.6853	0.4780	0.1516	0.667625850676343
Clostridium nexile	succinylcarnitine	191	0.8261	0.5762	0.1516	0.667625850676343
Eubacterium brachy	glycolithocholate sulfate*	64	-0.4221	0.2943	0.1516	0.667625850676343
Eubacterium hallii	epiandrosterone sulfate	822	-0.138	0.0962	0.1516	0.667625850676343
Flavonifractor plautii	2-stearoyl-GPE (18:0)*	463	-0.3001	0.2093	0.1516	0.667625850676343
Holdemania filiformis	creatinine	582	0.9125	0.6364	0.1516	0.667625850676343
Ruminococcus champanellensis	dimethylglycine	51	0.7246	0.5054	0.1516	0.667625850676343
Ruminococcus sp 5 1 39BFAA	1-arachidoyl-GPC (20:0)	582	-0.3719	0.2594	0.1516	0.667625850676343
Streptococcus cristatus	2-arachidonoyl-GPE (20:4)*	55	-1.2367	0.8625	0.1516	0.667625850676343
Streptococcus thermophilus	arginine	673	-0.9427	0.6574	0.1516	0.667625850676343
Veillonella atypica	1-palmitoyl-2-linoleoyl-glycerol (16:0/18:2)*	461	0.2724	0.1900	0.1516	0.667625850676343
Alistipes putredinis	2-hydroxystearate	768	0.4391	0.3063	0.1517	0.667695972522838
Bacteroides coprophilus	glycerophosphorylcholine (GPC)	73	-0.1666	0.1162	0.1517	0.667695972522838
Barnesiella intestinihominis	3-hydroxyisobutyrate	739	-0.2492	0.1739	0.1517	0.667695972522838
Butyrivibrio crossotus	N-acetylcitrulline	207	0.3615	0.2522	0.1517	0.667695972522838
Clostridiales bacterium 1 7 47FAA	cyclo(leu-pro)	177	-0.2803	0.1955	0.1517	0.667695972522838
Clostridium celatum	propyl 4-hydroxybenzoate sulfate	138	0.3206	0.2237	0.1517	0.667695972522838
Clostridium innocuum	adenine	211	0.9548	0.6661	0.1517	0.667695972522838
Coprobacillus (unclassified)	1-(1-enyl-palmitoyl)-2-linoleoyl-GPE (P-16:0/18:2)*	319	0.4627	0.3228	0.1517	0.667695972522838
Deinococcus radiodurans	deoxycholate	57	0.7396	0.5159	0.1517	0.667695972522838
Eubacterium sp 3 1 31	N-delta-acetylornithine	99	0.7679	0.5357	0.1517	0.667695972522838
Gordonibacter pamelaeae	phenylalanyltryptophan	501	-0.295	0.2057	0.1517	0.667695972522838
Paraprevotella (unclassified)	2-pyrrolidinone	330	0.2447	0.1707	0.1517	0.667695972522838
Paraprevotella clara	4-allylphenol sulfate	269	0.2044	0.1426	0.1517	0.667695972522838
Parasutterella excrementihominis	gluconate	312	-0.5959	0.4157	0.1517	0.667695972522838
Porphyromonas somerae	2-isopropylmalate	94	0.4855	0.3387	0.1517	0.667695972522838
Ruminococcus callidus	1-palmitoyl-GPA (16:0)	57	-0.808	0.5637	0.1517	0.667695972522838
Streptococcus parasanguinis	1-(1-enyl-palmitoyl)-2-arachidonoyl-GPE (P-16:0/20:4)*	771	0.3451	0.2407	0.1517	0.667695972522838
Alistipes finegoldii	caprylate (8:0)	657	-0.331	0.2310	0.1518	0.667787775817136
Anaerotruncus colihominis	2-linoleoyl-GPE (18:2)*	368	0.349	0.2435	0.1518	0.667787775817136
Atopobium rimae	1-linoleoyl-GPA (18:2)*	61	-0.7016	0.4895	0.1518	0.667787775817136
Bilophila (unclassified)	mannitol/sorbitol	731	0.1464	0.1022	0.1518	0.667787775817136
Butyrivibrio crossotus	1-oleoyl-2-linoleoyl-glycerol (18:1/18:2)	236	-0.4701	0.3280	0.1518	0.667787775817136
Butyrivibrio crossotus	pyridoxate	238	0.3191	0.2226	0.1518	0.667787775817136
Clostridium citroniae	N-acetylphenylalanine	228	0.7324	0.5110	0.1518	0.667787775817136
Clostridium symbiosum	5-dodecenoate (12:1n7)	268	0.373	0.2602	0.1518	0.667787775817136
Faecalibacterium prausnitzii	succinylcarnitine	826	-0.4106	0.2865	0.1518	0.667787775817136
Lactobacillus delbrueckii	sphingomyelin (d18:1/21:0, d17:1/22:0, d16:1/23:0)*	95	0.9405	0.6563	0.1518	0.667787775817136
Oscillibacter (unclassified)	N-acetylhistidine	797	0.3728	0.2601	0.1518	0.667787775817136
Parabacteroides johnsonii	nonadecanoate (19:0)	212	-0.7803	0.5445	0.1518	0.667787775817136
Ruminococcus albus	N-acetylcarnosine	276	0.4661	0.3252	0.1518	0.667787775817136
Ruminococcus gnavus	tyrosine	484	0.9024	0.6297	0.1518	0.667787775817136
Ruminococcus lactaris	1-palmitoyl-2-arachidonoyl-GPI (16:0/20:4)*	496	-0.4236	0.2955	0.1518	0.667787775817136
Streptococcus tigurinus	16-hydroxypalmitate	77	0.981	0.6845	0.1518	0.667787775817136
Alistipes putredinis	fumarate	766	-0.5179	0.3614	0.1519	0.667988258596454
Anaerotruncus colihominis	methyl glucopyranoside (alpha + beta)	408	-0.2318	0.1617	0.1519	0.667988258596454
Bifidobacterium animalis	caproate (6:0)	273	0.4483	0.3128	0.1519	0.667988258596454
Clostridium innocuum	hypotaurine	211	0.4998	0.3488	0.1519	0.667988258596454
Eggerthella (unclassified)	4-guanidinobutanoate	617	-0.2452	0.1711	0.1519	0.667988258596454
Escherichia coli	1,2-dilinoleoyl-GPC (18:2/18:2)	697	-0.3061	0.2137	0.1519	0.667988258596454
Lachnospiraceae bacterium 8 1 57FAA	spermidine	136	0.6701	0.4677	0.1519	0.667988258596454
Prevotella timonensis	3-hydroxysebacate	95	0.4787	0.3341	0.1519	0.667988258596454
Ruminococcus callidus	sphingomyelin (d18:1/20:1, d18:2/20:0)*	411	0.7365	0.5140	0.1519	0.667988258596454
Streptococcus parasanguinis	N-acetyltaurine	746	-0.2988	0.2085	0.1519	0.667988258596454
Turicibacter (unclassified)	1-dihomo-linolenylglycerol (20:3)	330	0.3384	0.2361	0.1519	0.667988258596454
Bacteroides clarus	N-acetylcitrulline	233	0.3206	0.2238	0.152	0.668036331329194
Bacteroides plebeius	serylalanine	186	-0.6478	0.4523	0.152	0.668036331329194
Bacteroides stercoris	sucrose	213	-0.2292	0.1600	0.152	0.668036331329194
Bifidobacterium longum	3,7-dimethylurate	653	0.1653	0.1154	0.152	0.668036331329194
Clostridium bartlettii	sphingomyelin (d18:1/21:0, d17:1/22:0, d16:1/23:0)*	643	-0.4871	0.3400	0.152	0.668036331329194
Clostridium clostridioforme	trigonelline (N'-methylnicotinate)	130	-0.3588	0.2504	0.152	0.668036331329194
Clostridium innocuum	glycerophosphoinositol*	206	-0.3285	0.2293	0.152	0.668036331329194
Desulfovibrio desulfuricans	propionylcarnitine	245	0.6533	0.4560	0.152	0.668036331329194
Eubacterium hallii	4-androsten-3alpha,17alpha-diol monosulfate (3)	814	-0.1692	0.1181	0.152	0.668036331329194
Gemella (unclassified)	alpha-tocopherol	221	0.9183	0.6410	0.152	0.668036331329194
Holdemania filiformis	15-methylpalmitate	582	0.3303	0.2306	0.152	0.668036331329194
Lactobacillus acidophilus	2-aminoadipate	61	1.1785	0.8228	0.152	0.668036331329194
Oxalobacter formigenes	glycohyocholate	96	0.5415	0.3780	0.152	0.668036331329194
Paraprevotella xylaniphila	sphingomyelin (d18:1/24:1, d18:2/24:0)*	201	1.1427	0.7977	0.152	0.668036331329194
Prevotella copri	bilirubin (E,E)*	324	-0.3185	0.2223	0.152	0.668036331329194
Ruminococcus callidus	dihydroferulic acid	258	0.2189	0.1528	0.152	0.668036331329194
Streptococcus parasanguinis	1-stearyl-GPC (O-18:0)*	767	-0.3334	0.2327	0.152	0.668036331329194
Veillonella dispar	cortisol	378	0.4035	0.2816	0.152	0.668036331329194
Adlercreutzia equolifaciens	3-hydroxyhippurate	664	0.1271	0.0887	0.1521	0.668127823017806
Anaerotruncus (unclassified)	dehydroisoandrosterone sulfate (DHEA-S)	452	0.2131	0.1488	0.1521	0.668127823017806
Anaerotruncus (unclassified)	sucrose	210	0.2502	0.1747	0.1521	0.668127823017806
Clostridiales bacterium 1 7 47FAA	N-acetylasparagine	183	0.6344	0.4430	0.1521	0.668127823017806
Collinsella intestinalis	prolylglycine	61	-1.03	0.7191	0.1521	0.668127823017806
Eubacterium cylindroides	3-hydroxyoctanoate	197	-0.6715	0.4689	0.1521	0.668127823017806
Lachnospiraceae bacterium 3 1 46FAA	N-acetylhistidine	735	-0.3875	0.2705	0.1521	0.668127823017806
Lactobacillus gasseri	thyroxine	93	-1.3546	0.9459	0.1521	0.668127823017806
Odoribacter (unclassified)	N6-acetyllysine	180	1.0323	0.7208	0.1521	0.668127823017806
Prevotella copri	tetradecanedioate	324	-0.3403	0.2376	0.1521	0.668127823017806
Ruminococcaceae bacterium D16	theophylline	313	0.2528	0.1765	0.1521	0.668127823017806
Ruminococcus albus	gamma-glutamylvaline	251	0.4751	0.3317	0.1521	0.668127823017806
Streptococcus sanguinis	isoleucine	319	0.9949	0.6948	0.1521	0.668127823017806
Streptococcus sanguinis	phenylalanine	319	1.426	0.9958	0.1521	0.668127823017806
Streptococcus vestibularis	2-hydroxypalmitate	296	-0.8157	0.5696	0.1521	0.668127823017806
Veillonella (unclassified)	succinimide	711	-0.472	0.3296	0.1521	0.668127823017806
Bacteroides finegoldii	4-acetamidophenol	96	0.1172	0.0819	0.1522	0.668327890697294
Bacteroides ovatus	decanoylcarnitine	769	0.2146	0.1499	0.1522	0.668327890697294
Bilophila (unclassified)	erythritol	726	-0.3819	0.2668	0.1522	0.668327890697294
Clostridium hathewayi	1-dihomo-linolenoyl-GPE (20:3n3 or 6)*	380	0.3442	0.2404	0.1522	0.668327890697294
Clostridium sp L2 50	threonine	108	-1.5607	1.0901	0.1522	0.668327890697294
Desulfovibrio desulfuricans	1-palmitoyl-2-oleoyl-GPI (16:0/18:1)*	236	0.611	0.4267	0.1522	0.668327890697294
Prevotella buccalis	4-imidazoleacetate	101	0.8559	0.5978	0.1522	0.668327890697294
Roseburia inulinivorans	1-palmitoyl-2-linoleoyl-GPE (16:0/18:2)	802	0.2428	0.1696	0.1522	0.668327890697294
Ruminococcus obeum	dimethylarginine (SDMA + ADMA)	849	-0.8406	0.5871	0.1522	0.668327890697294
Scardovia wiggsiae	2-aminobutyrate	195	0.903	0.6307	0.1522	0.668327890697294
Streptococcus vestibularis	caprylate (8:0)	296	-0.4904	0.3425	0.1522	0.668327890697294
Actinomyces viscosus	caffeine	94	-0.2428	0.1696	0.1523	0.668571291095382
Clostridium innocuum	malate	202	-0.3376	0.2358	0.1523	0.668571291095382
Coprococcus eutactus	3-hydroxy-3-methylglutarate	240	-0.7121	0.4974	0.1523	0.668571291095382
Enterobacter cloacae	1-pentadecanoyl-GPC (15:0)*	57	-1.429	0.9983	0.1523	0.668571291095382
Erysipelotrichaceae bacterium 2 2 44A	phenylacetylglutamine	336	0.2952	0.2062	0.1523	0.668571291095382
Faecalibacterium prausnitzii	3-methylhistidine	842	0.0899	0.0628	0.1523	0.668571291095382
Ruminococcus flavefaciens	1,3-dimethylurate	107	-0.412	0.2878	0.1523	0.668571291095382
Ruminococcus gnavus	alpha-ketoglutarate	483	0.4607	0.3218	0.1523	0.668571291095382
Streptococcus infantis	gulonic acid*	370	0.3266	0.2281	0.1523	0.668571291095382
Abiotrophia defectiva	caproate (6:0)	66	-0.987	0.6898	0.1524	0.668631403534756
Alistipes shahii	N-formylphenylalanine	711	0.2388	0.1670	0.1527	0.668631403534756
Alistipes sp AP11	urea	305	0.7651	0.5350	0.1527	0.668631403534756
Bacteroides finegoldii	1-linolenoyl-GPC (18:3)*	311	0.4931	0.3448	0.1526	0.668631403534756
Bacteroides intestinalis	gamma-glutamylalanine	355	0.4775	0.3337	0.1525	0.668631403534756
Bacteroides nordii	undecanedioate	168	0.8651	0.6049	0.1527	0.668631403534756
Bacteroides stercoris	1-palmitoyl-2-linoleoyl-GPE (16:0/18:2)	505	0.3192	0.2232	0.1526	0.668631403534756
Bacteroides stercoris	methylsuccinate	504	-0.3483	0.2435	0.1526	0.668631403534756
Bacteroides thetaiotaomicron	carboxyibuprofen	96	0.1588	0.1110	0.1526	0.668631403534756
Bacteroides thetaiotaomicron	1-palmitoyl-2-stearoyl-GPC (16:0/18:0)	709	-0.4718	0.3297	0.1525	0.668631403534756
Bifidobacterium adolescentis	1-docosahexaenoyl-GPE (22:6)*	624	-0.4245	0.2968	0.1526	0.668631403534756
Bifidobacterium longum	dehydroisoandrosterone sulfate (DHEA-S)	780	-0.1567	0.1096	0.1526	0.668631403534756
Bilophila wadsworthia	umbelliferone sulfate	297	0.1857	0.1297	0.1524	0.668631403534756
Catenibacterium mitsuokai	1-(1-enyl-palmitoyl)-2-linoleoyl-GPE (P-16:0/18:2)*	112	-0.7966	0.5567	0.1524	0.668631403534756
Clostridium citroniae	N-delta-acetylornithine	228	0.4005	0.2801	0.1527	0.668631403534756
Clostridium hathewayi	sphingomyelin (d18:2/16:0, d18:1/16:1)*	383	-0.7615	0.5324	0.1526	0.668631403534756
Clostridium nexile	eugenol sulfate	148	-0.2388	0.1669	0.1525	0.668631403534756
Clostridium scindens	1-oleoyl-GPC (18:1)	160	-0.9901	0.6921	0.1526	0.668631403534756
Clostridium symbiosum	O-methylcatechol sulfate	268	-0.2954	0.2065	0.1527	0.668631403534756
Desulfovibrio desulfuricans	retinol (Vitamin A)	252	-0.9863	0.6898	0.1527	0.668631403534756
Desulfovibrio piger	3-methyladipate	188	0.5434	0.3799	0.1527	0.668631403534756
Desulfovibrio piger	N6-acetyllysine	196	0.8116	0.5673	0.1525	0.668631403534756
Desulfovibrio piger	1-eicosenoyl-GPC (20:1)*	199	0.789	0.5518	0.1527	0.668631403534756
Dialister invisus	4-ethylphenylsulfate	512	-0.1288	0.0900	0.1524	0.668631403534756
Dorea formicigenerans	5-dodecenoate (12:1n7)	812	0.2184	0.1527	0.1527	0.668631403534756
Erysipelotrichaceae bacterium 21 3	17-methylstearate	422	-0.4326	0.3023	0.1525	0.668631403534756
Escherichia (unclassified)	taurolithocholate 3-sulfate	324	-0.194	0.1357	0.1527	0.668631403534756
Eubacterium cylindroides	ethylmalonate	197	-0.4896	0.3421	0.1524	0.668631403534756
Eubacterium hallii	bilirubin (Z,Z)	825	0.2607	0.1822	0.1524	0.668631403534756
Eubacterium infirmum	quinate	119	-0.2207	0.1544	0.1527	0.668631403534756
Eubacterium rectale	pregnen-diol disulfate*	820	0.1472	0.1029	0.1526	0.668631403534756
Eubacterium sp 3 1 31	hydroxybutyrylcarnitine*	94	-0.6218	0.4346	0.1525	0.668631403534756
Faecalibacterium prausnitzii	1-palmitoyl-2-linoleoyl-glycerol (16:0/18:2)*	766	-0.2158	0.1509	0.1526	0.668631403534756
Gemella sanguinis	1-dihomo-linolenylglycerol (20:3)	243	0.4191	0.2929	0.1525	0.668631403534756
Gordonibacter pamelaeae	ergothioneine	510	0.1902	0.1330	0.1527	0.668631403534756
Granulicatella (unclassified)	cis-aconitate	407	0.3911	0.2734	0.1526	0.668631403534756
Klebsiella pneumoniae	dihydroorotate	74	-1.006	0.7032	0.1526	0.668631403534756
Klebsiella pneumoniae	fumarate	74	-1.5608	1.0913	0.1526	0.668631403534756
Lachnospiraceae bacterium 1 4 56FAA	1-stearyl-GPC (O-18:0)*	253	-0.5692	0.3980	0.1527	0.668631403534756
Lachnospiraceae bacterium 3 1 57FAA CT1	phenyllactate (PLA)	466	0.5066	0.3540	0.1524	0.668631403534756
Lachnospiraceae bacterium 8 1 57FAA	citrulline	198	-1.4916	1.0426	0.1525	0.668631403534756
Lactobacillus casei paracasei	N-acetylvaline	132	1.2475	0.8717	0.1524	0.668631403534756
Lactobacillus gasseri	1-docosahexaenoyl-GPC (22:6)*	93	-0.9898	0.6917	0.1525	0.668631403534756
Odoribacter (unclassified)	1-(1-enyl-palmitoyl)-2-linoleoyl-GPC (P-16:0/18:2)*	181	0.8127	0.5681	0.1526	0.668631403534756
Pantoea (unclassified)	cholesterol	70	-1.5302	1.0691	0.1524	0.668631403534756
Pantoea (unclassified)	1-palmitoyl-GPC (16:0)	70	-2.1485	1.5018	0.1525	0.668631403534756
Pantoea (unclassified)	indolelactate	70	-1.2858	0.8992	0.1527	0.668631403534756
Parabacteroides (unclassified)	2-methoxyacetaminophen glucuronide*	63	-0.2228	0.1557	0.1525	0.668631403534756
Parabacteroides distasonis	androsterone sulfate	700	0.1339	0.0936	0.1526	0.668631403534756
Parabacteroides goldsteinii	1-linoleoyl-GPI (18:2)*	234	-0.4701	0.3287	0.1527	0.668631403534756
Parabacteroides johnsonii	malonate	205	0.4054	0.2835	0.1526	0.668631403534756
Parabacteroides merdae	kynurenate	635	0.3642	0.2547	0.1527	0.668631403534756
Paraprevotella clara	butyrylcarnitine	267	0.4095	0.2863	0.1526	0.668631403534756
Peptostreptococcus (unclassified)	quinolinate	66	-0.6103	0.4266	0.1525	0.668631403534756
Porphyromonas uenonis	guanosine	78	-0.283	0.1977	0.1524	0.668631403534756
Pseudoflavonifractor capillosus	1-methylhistidine	449	-0.4805	0.3359	0.1526	0.668631403534756
Roseburia (unclassified)	behenoyl sphingomyelin (d18:1/22:0)*	205	-1.0038	0.7020	0.1527	0.668631403534756
Roseburia (unclassified)	1-(1-enyl-palmitoyl)-2-arachidonoyl-GPC (P-16:0/20:4)*	203	-0.7997	0.5592	0.1527	0.668631403534756
Roseburia hominis	cyclo(leu-pro)	782	-0.1355	0.0947	0.1527	0.668631403534756
Roseburia inulinivorans	pregn steroid monosulfate*	802	0.1759	0.1230	0.1527	0.668631403534756
Roseburia inulinivorans	hexadecanedioate	802	0.2209	0.1544	0.1524	0.668631403534756
Rothia (unclassified)	chenodeoxycholate	111	-0.4962	0.3467	0.1524	0.668631403534756
Rothia mucilaginosa	heptanoate (7:0)	442	0.3384	0.2366	0.1527	0.668631403534756
Ruminococcus bromii	21-hydroxypregnenolone disulfate	701	-0.1927	0.1347	0.1525	0.668631403534756
Scardovia wiggsiae	spermidine	137	0.6507	0.4547	0.1524	0.668631403534756
Solobacterium moorei	N-acetylcarnosine	237	-0.5306	0.3708	0.1524	0.668631403534756
Streptococcus anginosus	ferulic acid 4-sulfate	122	0.2613	0.1826	0.1525	0.668631403534756
Streptococcus gordonii	urea	219	-0.8367	0.5851	0.1527	0.668631403534756
Streptococcus gordonii	threonate	218	-0.3396	0.2373	0.1524	0.668631403534756
Streptococcus infantis	xanthine	373	0.4627	0.3233	0.1524	0.668631403534756
Streptococcus parasanguinis	3-methylhistidine	770	0.0936	0.0655	0.1527	0.668631403534756
Streptococcus tigurinus	1-(1-enyl-palmitoyl)-GPE (P-16:0)*	77	-1.0646	0.7443	0.1526	0.668631403534756
Streptococcus tigurinus	1-myristoylglycerol (14:0)	75	-0.623	0.4355	0.1526	0.668631403534756
Streptococcus vestibularis	1,2,3-benzenetriol sulfate (2)	275	0.1263	0.0883	0.1527	0.668631403534756
Streptococcus vestibularis	caproate (6:0)	294	0.5813	0.4062	0.1524	0.668631403534756
Streptococcus vestibularis	1-margaroyl-2-oleoyl-GPC (17:0/18:1)*	296	-0.7657	0.5353	0.1526	0.668631403534756
Streptococcus vestibularis	diglycerol	294	-0.2241	0.1567	0.1526	0.668631403534756
Veillonella (unclassified)	2-hydroxyglutarate	712	-0.3785	0.2645	0.1525	0.668631403534756
Bacteroides eggerthii	choline phosphate	332	0.4523	0.3163	0.1528	0.668982485427509
Parvimonas (unclassified)	3-hydroxyoctanoate	85	-1.0164	0.7108	0.1528	0.668982485427509
Sutterella wadsworthensis	17-methylstearate	425	0.4176	0.2921	0.1528	0.668982485427509
Sutterella wadsworthensis	2-hydroxyacetaminophen sulfate*	195	-0.1083	0.0758	0.1528	0.668982485427509
Alistipes senegalensis	taurodeoxycholate	510	-0.109	0.0763	0.1529	0.669029766237821
Alistipes sp AP11	retinol (Vitamin A)	305	0.8541	0.5976	0.1529	0.669029766237821
Bacteroides intestinalis	andro steroid monosulfate (1)*	256	-0.2928	0.2049	0.1529	0.669029766237821
Bacteroides intestinalis	2-methylbutyrylcarnitine (C5)	353	-0.5016	0.3510	0.1529	0.669029766237821
Bacteroides nordii	2-aminobutyrate	194	-0.8906	0.6230	0.1529	0.669029766237821
Bacteroides pectinophilus	myo-inositol	72	1.6527	1.1562	0.1529	0.669029766237821
Bifidobacterium catenulatum	gamma-CEHC glucuronide*	66	0.7746	0.5420	0.1529	0.669029766237821
Clostridium innocuum	imidazole propionate	190	0.2993	0.2094	0.1529	0.669029766237821
Haemophilus parainfluenzae	alanine	484	-0.8117	0.5679	0.1529	0.669029766237821
Haemophilus parainfluenzae	N-methylproline	484	0.1164	0.0814	0.1529	0.669029766237821
Oribacterium sinus	1-(1-enyl-palmitoyl)-2-linoleoyl-GPC (P-16:0/18:2)*	56	-1.1843	0.8286	0.1529	0.669029766237821
Phascolarctobacterium succinatutens	citraconate/glutaconate	233	0.3948	0.2762	0.1529	0.669029766237821
Prevotella timonensis	serylalanine	105	0.8682	0.6074	0.1529	0.669029766237821
Rothia (unclassified)	threonine	111	-1.8666	1.3059	0.1529	0.669029766237821
Ruminococcaceae bacterium D16	3-methyl catechol sulfate (2)	94	-0.3441	0.2408	0.1529	0.669029766237821
Streptococcus australis	5alpha-pregnan-3beta,20alpha-diol disulfate	394	-0.2017	0.1411	0.1529	0.669029766237821
Sutterella wadsworthensis	orotidine	424	-0.3557	0.2489	0.1529	0.669029766237821
Turicibacter sanguinis	C-glycosyltryptophan	298	-0.7185	0.5026	0.1529	0.669029766237821
Adlercreutzia equolifaciens	N-acetylvaline	664	-0.5433	0.3803	0.1531	0.66912416255163
Anaerotruncus (unclassified)	indoleacetate	452	0.3601	0.2521	0.1531	0.66912416255163
Atopobium parvulum	1,7-dimethylurate	384	0.1815	0.1270	0.153	0.66912416255163
Bacteroides cellulosilyticus	glycodeoxycholate	542	0.1348	0.0943	0.153	0.66912416255163
Bacteroides cellulosilyticus	1-(1-enyl-palmitoyl)-GPC (P-16:0)*	554	0.4459	0.3121	0.1531	0.66912416255163
Bacteroides clarus	guanidinoacetate	261	0.9614	0.6729	0.1531	0.66912416255163
Bacteroides finegoldii	1-oleoyl-2-dihomo-linolenoyl-GPC (18:1/20:3)*	311	0.4341	0.3039	0.1531	0.66912416255163
Bacteroides fragilis	N-formylphenylalanine	532	0.2839	0.1987	0.153	0.66912416255163
Bacteroides nordii	kynurenine	194	-0.8958	0.6270	0.153	0.66912416255163
Bacteroides ovatus	gamma-glutamylleucine	765	0.4015	0.2810	0.153	0.66912416255163
Bilophila (unclassified)	pseudouridine	732	-0.7422	0.5193	0.153	0.66912416255163
Blautia hydrogenotrophica	decanoylcarnitine	179	0.4868	0.3407	0.1531	0.66912416255163
Catenibacterium mitsuokai	caffeine	110	0.2499	0.1749	0.1531	0.66912416255163
Clostridium innocuum	docosadienoate (22:2n6)	211	0.5458	0.3820	0.1531	0.66912416255163
Clostridium scindens	tartronate (hydroxymalonate)	160	0.3377	0.2364	0.153	0.66912416255163
Clostridium symbiosum	3-(4-hydroxyphenyl)lactate	268	0.687	0.4809	0.1531	0.66912416255163
Coprobacillus (unclassified)	indolepropionate	317	-0.2141	0.1499	0.1531	0.66912416255163
Coprococcus sp ART55 1	cis-4-decenoyl carnitine	315	0.4535	0.3175	0.1531	0.66912416255163
Eggerthella lenta	3-hydroxysebacate	359	0.2468	0.1727	0.153	0.66912416255163
Erysipelotrichaceae bacterium 21 3	dihydroorotate	420	0.4297	0.3008	0.153	0.66912416255163
Eubacterium cylindroides	sulfate*	197	-1.5523	1.0862	0.153	0.66912416255163
Eubacterium infirmum	1-eicosapentaenoyl-GPC (20:5)*	121	0.6128	0.4289	0.1531	0.66912416255163
Eubacterium ramulus	1-linolenoylglycerol (18:3)	637	0.2425	0.1698	0.1531	0.66912416255163
Eubacterium ramulus	1-(1-enyl-palmitoyl)-2-oleoyl-GPE (P-16:0/18:1)*	670	-0.3703	0.2592	0.1531	0.66912416255163
Gordonibacter pamelaeae	2-pyrrolidinone	509	-0.1915	0.1340	0.1531	0.66912416255163
Granulicatella (unclassified)	oleoyl ethanolamide	427	0.4106	0.2874	0.1531	0.66912416255163
Holdemania filiformis	5alpha-pregnan-3beta,20beta-diol monosulfate (1)	470	-0.2455	0.1718	0.153	0.66912416255163
Lachnospiraceae bacterium 1 1 57FAA	alpha-ketoglutarate	410	0.502	0.3514	0.1531	0.66912416255163
Lactobacillus casei paracasei	3-(3-hydroxyphenyl)propionate	112	0.3035	0.2124	0.153	0.66912416255163
Lactobacillus delbrueckii	pregnanediol-3-glucuronide	83	-0.6187	0.4331	0.1531	0.66912416255163
Porphyromonas asaccharolytica	1-palmitoyl-2-eicosapentaenoyl-GPC (16:0/20:5)*	203	-0.5109	0.3576	0.1531	0.66912416255163
Prevotella buccalis	salicylate	107	0.1948	0.1364	0.153	0.66912416255163
Prevotella copri	betaine	324	0.8596	0.6017	0.1531	0.66912416255163
Rothia dentocariosa	aspartylphenylalanine	254	0.2386	0.1670	0.1531	0.66912416255163
Ruminococcus gnavus	mannose	483	0.5559	0.3891	0.153	0.66912416255163
Streptococcus parasanguinis	cis-aconitate	729	-0.2977	0.2084	0.1531	0.66912416255163
Bacteroides fragilis	cysteine	535	0.3841	0.2689	0.1532	0.66925789114933
Bifidobacterium adolescentis	propyl 4-hydroxybenzoate sulfate	619	0.1503	0.1052	0.1532	0.66925789114933
Catenibacterium mitsuokai	ribonate	111	0.7779	0.5447	0.1532	0.66925789114933
Faecalibacterium prausnitzii	alanine	844	-0.6366	0.4457	0.1532	0.66925789114933
Granulicatella adiacens	gamma-glutamyl-epsilon-lysine	169	1.1724	0.8209	0.1532	0.66925789114933
Holdemania (unclassified)	S-methylmethionine	218	0.2235	0.1565	0.1532	0.66925789114933
Holdemania filiformis	citrate	582	0.5215	0.3651	0.1532	0.66925789114933
Lachnospiraceae bacterium 8 1 57FAA	taurochenodeoxycholate	191	0.2264	0.1585	0.1532	0.66925789114933
Odoribacter splanchnicus	3-methoxycatechol sulfate (1)	468	-0.1314	0.0920	0.1532	0.66925789114933
Streptococcus anginosus	sphingomyelin (d18:2/16:0, d18:1/16:1)*	239	-0.9098	0.6370	0.1532	0.66925789114933
Streptococcus mitis oralis pneumoniae	2-aminoheptanoate	424	0.4277	0.2994	0.1532	0.66925789114933
Subdoligranulum variabile	fructose	193	0.7604	0.5324	0.1532	0.66925789114933
Veillonella (unclassified)	1,3-dimethylurate	680	-0.1644	0.1151	0.1532	0.66925789114933
Veillonella parvula	2-hydroxystearate	692	-0.4577	0.3204	0.1532	0.66925789114933
Bacteroides plebeius	1-stearoyl-2-oleoyl-GPC (18:0/18:1)	186	0.3523	0.2467	0.1533	0.669478112018437
Bifidobacterium longum	erythronate*	779	-0.6192	0.4336	0.1533	0.669478112018437
Clostridium ramosum	citrulline	162	1.4502	1.0155	0.1533	0.669478112018437
Erysipelotrichaceae bacterium 21 3	sucrose	194	0.2728	0.1911	0.1533	0.669478112018437
Erysipelotrichaceae bacterium 6 1 45	1-(1-enyl-stearoyl)-2-oleoyl-GPC (P-18:0/18:1)	381	0.3464	0.2426	0.1533	0.669478112018437
Eubacterium sp 3 1 31	pyroglutamylglutamine	94	-0.7269	0.5090	0.1533	0.669478112018437
Lachnospiraceae bacterium 7 1 58FAA	allantoin	823	-0.3343	0.2341	0.1533	0.669478112018437
Oxalobacter formigenes	creatine	219	-0.5624	0.3938	0.1533	0.669478112018437
Parasutterella excrementihominis	isobutyrylglycine	308	-0.3986	0.2791	0.1533	0.669478112018437
Prevotella timonensis	1-myristoyl-GPC (14:0)	105	0.9565	0.6699	0.1533	0.669478112018437
Alistipes finegoldii	5alpha-androstan-3beta,17alpha-diol disulfate	312	-0.1738	0.1217	0.1534	0.669524985186765
Clostridium asparagiforme	hypoxanthine	224	-0.6379	0.4468	0.1534	0.669524985186765
Clostridium hathewayi	gulonic acid*	378	0.3509	0.2458	0.1534	0.669524985186765
Coprobacillus (unclassified)	bilirubin (E,E)*	319	0.318	0.2227	0.1534	0.669524985186765
Coprococcus catus	myristoleoylcarnitine*	739	-0.2374	0.1663	0.1534	0.669524985186765
Desulfovibrio desulfuricans	dehydroisoandrosterone sulfate (DHEA-S)	252	-0.2868	0.2009	0.1534	0.669524985186765
Erysipelotrichaceae bacterium 6 1 45	N2,N2-dimethylguanosine	431	0.7046	0.4935	0.1534	0.669524985186765
Escherichia (unclassified)	deoxycholate	329	0.3088	0.2163	0.1534	0.669524985186765
Eubacterium eligens	1-methylhistidine	754	0.3642	0.2551	0.1534	0.669524985186765
Lachnospiraceae bacterium 3 1 46FAA	21-hydroxypregnenolone disulfate	704	-0.1881	0.1318	0.1534	0.669524985186765
Lachnospiraceae bacterium 3 1 46FAA	4-androsten-3beta,17beta-diol disulfate (2)	749	-0.1739	0.1219	0.1534	0.669524985186765
Methanobrevibacter smithii	ribonate	526	0.3733	0.2615	0.1534	0.669524985186765
Oscillibacter (unclassified)	1-arachidoyl-GPC (20:0)	796	0.3296	0.2308	0.1534	0.669524985186765
Porphyromonas somerae	N-acetylcitrulline	88	0.4812	0.3371	0.1534	0.669524985186765
Roseburia hominis	phosphocholine (16:0/22:5n3, 18:1/20:4)*	806	-0.508	0.3559	0.1534	0.669524985186765
Ruminococcus bromii	taurocholenate sulfate	734	-0.1823	0.1277	0.1534	0.669524985186765
Ruminococcus gnavus	pregn steroid monosulfate*	484	-0.2222	0.1556	0.1534	0.669524985186765
Solobacterium moorei	1-arachidonoyl-GPI (20:4)*	237	0.5704	0.3996	0.1534	0.669524985186765
Abiotrophia defectiva	gamma-CEHC	67	-0.6813	0.4774	0.1535	0.669553705579902
Actinomyces odontolyticus	palmitate (16:0)	429	-0.688	0.4821	0.1536	0.669553705579902
Bacteroidales bacterium ph8	glutarylcarnitine (C5)	725	-0.3638	0.2549	0.1535	0.669553705579902
Bacteroides caccae	cytidine	589	0.2658	0.1862	0.1535	0.669553705579902
Bacteroides coprocola	1-(1-enyl-stearoyl)-2-docosahexaenoyl-GPC (P-18:0/22:6)*	216	0.5585	0.3913	0.1535	0.669553705579902
Bacteroides finegoldii	alpha-hydroxyisovalerate	310	0.5447	0.3817	0.1536	0.669553705579902
Bifidobacterium dentium	caproate (6:0)	236	0.5225	0.3662	0.1536	0.669553705579902
Blautia producta	3-hydroxylaurate	83	0.7733	0.5420	0.1536	0.669553705579902
candidate division TM7 single cell isolate TM7c	5alpha-androstan-3alpha,17beta-diol monosulfate (1)	173	0.3345	0.2344	0.1535	0.669553705579902
Clostridiaceae bacterium JC118	alliin	129	0.2668	0.1870	0.1536	0.669553705579902
Clostridium celatum	saccharin	85	-0.2629	0.1842	0.1535	0.669553705579902
Clostridium nexile	1-(1-enyl-palmitoyl)-GPE (P-16:0)*	195	-0.7442	0.5214	0.1535	0.669553705579902
Clostridium sp L2 50	decanoylcarnitine	108	-0.5762	0.4038	0.1535	0.669553705579902
Coprococcus eutactus	glycine	240	-0.8203	0.5747	0.1535	0.669553705579902
Dorea formicigenerans	N-palmitoyl-sphingosine (d18:1/16:0)	811	0.484	0.3391	0.1535	0.669553705579902
Dorea longicatena	glutamate	801	0.2982	0.2089	0.1536	0.669553705579902
Erysipelotrichaceae bacterium 2 2 44A	tryptophan betaine	328	-0.1232	0.0863	0.1535	0.669553705579902
Erysipelotrichaceae bacterium 2 2 44A	3-methylglutarylcarnitine (1)	308	0.3304	0.2315	0.1535	0.669553705579902
Eubacterium brachy	1,3,7-trimethylurate	57	-0.4549	0.3188	0.1536	0.669553705579902
Eubacterium cylindroides	salicylate	197	-0.1781	0.1248	0.1535	0.669553705579902
Eubacterium limosum	stearidonate (18:4n3)	89	0.6891	0.4829	0.1536	0.669553705579902
Eubacterium rectale	3-methyl catechol sulfate (1)	812	0.0986	0.0690	0.1535	0.669553705579902
Eubacterium rectale	3-methylglutarylcarnitine (1)	761	-0.2141	0.1500	0.1536	0.669553705579902
Eubacterium sp 3 1 31	1-linoleoyl-GPE (18:2)*	99	1.0172	0.7126	0.1535	0.669553705579902
Flavonifractor plautii	1-arachidoyl-GPC (20:0)	447	0.4171	0.2923	0.1536	0.669553705579902
Granulicatella adiacens	gamma-CEHC	167	0.4571	0.3203	0.1536	0.669553705579902
Methanobrevibacter (unclassified)	adenine	322	-0.7799	0.5466	0.1536	0.669553705579902
Parvimonas (unclassified)	phenylpyruvate	85	1.1476	0.8043	0.1536	0.669553705579902
Phascolarctobacterium succinatutens	pyridoxate	233	0.292	0.2046	0.1536	0.669553705579902
Phascolarctobacterium succinatutens	N-methylproline	233	-0.1732	0.1213	0.1536	0.669553705579902
Pseudoflavonifractor capillosus	acetylcarnitine	450	0.3996	0.2800	0.1536	0.669553705579902
Ralstonia (unclassified)	eicosapentaenoate (EPA; 20:5n3)	99	0.6452	0.4522	0.1536	0.669553705579902
Roseburia (unclassified)	2-aminophenol sulfate	207	0.2321	0.1626	0.1536	0.669553705579902
Roseburia hominis	1-palmitoyl-2-linoleoyl-GPE (16:0/18:2)	806	-0.2509	0.1758	0.1536	0.669553705579902
Rothia (unclassified)	isovalerylglycine	103	-0.7169	0.5023	0.1535	0.669553705579902
Rothia dentocariosa	cystine	300	0.2104	0.1474	0.1535	0.669553705579902
Streptococcus gordonii	leucylphenylalanine/isoleucylphenylalanine	173	-0.2927	0.2052	0.1536	0.669553705579902
Subdoligranulum (unclassified)	leucylalanine	844	0.1604	0.1124	0.1536	0.669553705579902
Subdoligranulum sp 4 3 54A2FAA	1-adrenoyl-GPC (22:4)*	498	-0.3795	0.2659	0.1536	0.669553705579902
Akkermansia muciniphila	guanidinosuccinate	709	0.2419	0.1696	0.1537	0.669578841638406
Anaerotruncus (unclassified)	sphingomyelin (d18:2/23:0, d18:1/23:1, d17:1/24:1)*	452	-0.661	0.4633	0.1537	0.669578841638406
Anaerotruncus (unclassified)	1-arachidonoyl-GPE (20:4)*	452	0.5728	0.4016	0.1537	0.669578841638406
Bacteroides coprophilus	glycocholate	73	-0.1421	0.0996	0.1537	0.669578841638406
Bacteroides eggerthii	1-palmitoyl-2-linoleoyl-glycerol (16:0/18:2)*	314	-0.3451	0.2419	0.1537	0.669578841638406
Bacteroides thetaiotaomicron	vanillylmandelate (VMA)	709	0.3829	0.2684	0.1537	0.669578841638406
Bifidobacterium animalis	gulonic acid*	271	0.3453	0.2421	0.1537	0.669578841638406
Bifidobacterium bifidum	1-stearoyl-2-arachidonoyl-GPI (18:0/20:4)	191	0.9382	0.6576	0.1537	0.669578841638406
Clostridiaceae bacterium JC118	saccharin	210	0.1627	0.1141	0.1537	0.669578841638406
Clostridium ramosum	1-palmitoleoyl-2-oleoyl-glycerol (16:1/18:1)*	123	-0.3925	0.2751	0.1537	0.669578841638406
Collinsella aerofaciens	pyroglutamylglycine	727	0.1909	0.1338	0.1537	0.669578841638406
Coprococcus comes	decanoylcarnitine	775	-0.2201	0.1543	0.1537	0.669578841638406
Coprococcus sp ART55 1	1-margaroyl-2-linoleoyl-GPC (17:0/18:2)*	315	0.6674	0.4678	0.1537	0.669578841638406
Enterococcus faecalis	citrate	67	1.3616	0.9545	0.1537	0.669578841638406
Odoribacter splanchnicus	N-acetylvaline	506	-0.6363	0.4460	0.1537	0.669578841638406
Odoribacter splanchnicus	2-pyrrolidinone	506	0.186	0.1303	0.1537	0.669578841638406
Porphyromonas bennonis	N-acetylmethionine	108	-1.2019	0.8424	0.1537	0.669578841638406
Roseburia inulinivorans	1-docosahexaenoylglycerol (22:6)	793	0.1905	0.1335	0.1537	0.669578841638406
Scardovia (unclassified)	hexadecanedioate	61	0.7935	0.5562	0.1537	0.669578841638406
Anaerostipes hadrus	4-androsten-3alpha,17alpha-diol monosulfate (2)	381	-0.2859	0.2005	0.1538	0.669690333469868
Bacteroides nordii	phosphocholine (16:0/22:5n3, 18:1/20:4)*	194	1.1273	0.7903	0.1538	0.669690333469868
Barnesiella intestinihominis	indolepropionate	755	0.1785	0.1252	0.1538	0.669690333469868
Bilophila (unclassified)	3-aminoisobutyrate	732	-0.3086	0.2164	0.1538	0.669690333469868
candidate division TM7 single cell isolate TM7c	isoleucylvaline	230	-0.3784	0.2653	0.1538	0.669690333469868
Clostridiaceae bacterium JC118	gamma-glutamyl-2-aminobutyrate	337	-0.417	0.2923	0.1538	0.669690333469868
Clostridium celatum	phosphocholine (16:0/22:5n3, 18:1/20:4)*	139	-1.2596	0.8831	0.1538	0.669690333469868
Clostridium scindens	1-palmitoyl-GPI (16:0)*	160	-0.5038	0.3532	0.1538	0.669690333469868
Dorea longicatena	propionylcarnitine	784	0.3557	0.2495	0.1538	0.669690333469868
Eggerthella lenta	1-stearoyl-2-oleoyl-GPC (18:0/18:1)	398	0.623	0.4368	0.1538	0.669690333469868
Eubacterium limosum	1-methylimidazoleacetate	89	1.1322	0.7938	0.1538	0.669690333469868
Prevotella copri	1-docosapentaenoyl-GPC (22:5n3)*	324	0.4473	0.3136	0.1538	0.669690333469868
Roseburia intestinalis	1-linoleoylglycerol (18:2)	728	0.2662	0.1866	0.1538	0.669690333469868
Ruminococcus callidus	DSGEGDFXAEGGGVR*	411	0.2027	0.1421	0.1538	0.669690333469868
Veillonella dispar	ethylmalonate	378	-0.3561	0.2497	0.1538	0.669690333469868
Actinomyces graevenitzii	hydroxybutyrylcarnitine*	243	0.342	0.2399	0.1539	0.669823310748004
Anaerostipes hadrus	laurate (12:0)	758	0.2986	0.2094	0.1539	0.669823310748004
Bacteroidales bacterium ph8	methionine sulfoxide	739	0.2761	0.1936	0.1539	0.669823310748004
Bacteroides coprophilus	phosphocholine (18:0/20:5, 16:0/22:5n6)*	73	0.2366	0.1660	0.1539	0.669823310748004
Bacteroides thetaiotaomicron	ribonate	708	-0.3186	0.2234	0.1539	0.669823310748004
Blautia producta	saccharin	56	0.2779	0.1949	0.1539	0.669823310748004
Eubacterium biforme	2-methoxyacetaminophen glucuronide*	52	0.2424	0.1700	0.1539	0.669823310748004
Eubacterium hallii	1-arachidonylglycerol (20:4)	828	0.2472	0.1734	0.1539	0.669823310748004
Faecalibacterium prausnitzii	glycine	844	-0.4729	0.3317	0.1539	0.669823310748004
Lachnospiraceae bacterium 1 1 57FAA	1,7-dimethylurate	406	0.1754	0.1230	0.1539	0.669823310748004
Streptococcus thermophilus	N-(2-furoyl)glycine	545	0.1406	0.0986	0.1539	0.669823310748004
Streptococcus vestibularis	epiandrosterone sulfate	294	-0.2206	0.1547	0.1539	0.669823310748004
Subdoligranulum (unclassified)	4-hydroxyhippurate	854	-0.174	0.1220	0.1539	0.669823310748004
Turicibacter (unclassified)	1-(1-enyl-palmitoyl)-GPC (P-16:0)*	329	0.6412	0.4497	0.1539	0.669823310748004
Bacteroidales bacterium ph8	1-margaroyl-GPE (17:0)*	671	-0.2027	0.1422	0.154	0.669956168045351
Bacteroides finegoldii	5-acetylamino-6-amino-3-methyluracil	305	0.216	0.1515	0.154	0.669956168045351
Bacteroides intestinalis	1-stearoyl-2-linoleoyl-GPC (18:0/18:2)*	355	0.7735	0.5426	0.154	0.669956168045351
Clostridium symbiosum	5-acetylamino-6-formylamino-3-methyluracil	202	-0.2283	0.1601	0.154	0.669956168045351
Deinococcus radiodurans	1-(1-enyl-stearoyl)-GPE (P-18:0)*	57	-0.9396	0.6592	0.154	0.669956168045351
Dorea longicatena	N1-Methyl-2-pyridone-5-carboxamide	801	0.2549	0.1788	0.154	0.669956168045351
Erysipelotrichaceae bacterium 2 2 44A	2-hydroxy-3-methylvalerate	336	0.4744	0.3328	0.154	0.669956168045351
Eubacterium infirmum	N-acetylhistidine	118	0.8598	0.6032	0.154	0.669956168045351
Eubacterium siraeum	pregnenolone sulfate	599	0.1898	0.1331	0.154	0.669956168045351
Klebsiella pneumoniae	N-acetylneuraminate	74	-1.2358	0.8669	0.154	0.669956168045351
Lactobacillus gasseri	1-palmitoyl-2-adrenoyl-GPC (16:0/22:4)*	93	0.7072	0.4961	0.154	0.669956168045351
Oscillibacter (unclassified)	isoleucylvaline	806	0.2199	0.1543	0.154	0.669956168045351
Porphyromonas bennonis	1-palmitoleoyl-2-oleoyl-glycerol (16:1/18:1)*	91	-0.4747	0.3330	0.154	0.669956168045351
Sutterella wadsworthensis	pregnenolone sulfate	360	0.2434	0.1707	0.154	0.669956168045351
Alistipes finegoldii	hypoxanthine	652	-0.3699	0.2596	0.1541	0.669981007658458
Alistipes sp AP11	3-hydroxyisobutyrate	299	-0.3965	0.2783	0.1541	0.669981007658458
Bacteroides faecis	N-acetylvaline	349	0.7322	0.5138	0.1541	0.669981007658458
Bacteroides pectinophilus	2-oleoyl-GPC (18:1)*	72	0.9919	0.6959	0.1541	0.669981007658458
Bifidobacterium pseudocatenulatum	methylsuccinate	187	-0.5404	0.3792	0.1541	0.669981007658458
Blautia hydrogenotrophica	phenylpyruvate	177	0.7211	0.5060	0.1541	0.669981007658458
Citrobacter freundii	sphingomyelin (d18:1/20:0, d16:1/22:0)*	57	-2.1436	1.5040	0.1541	0.669981007658458
Clostridium nexile	dihomo-linolenate (20:3n3 or n6)	198	0.7597	0.5331	0.1541	0.669981007658458
Coprococcus comes	N-acetylmethionine	775	0.4861	0.3411	0.1541	0.669981007658458
Coprococcus sp ART55 1	1-palmitoyl-2-arachidonoyl-GPI (16:0/20:4)*	290	0.5237	0.3675	0.1541	0.669981007658458
Coprococcus sp ART55 1	3-hydroxyisobutyrate	309	0.3875	0.2719	0.1541	0.669981007658458
Flavonifractor plautii	1-(1-enyl-palmitoyl)-2-linoleoyl-GPC (P-16:0/18:2)*	463	0.4704	0.3301	0.1541	0.669981007658458
Gemella sanguinis	margarate (17:0)	243	0.5897	0.4138	0.1541	0.669981007658458
Roseburia (unclassified)	dodecanedioate	207	-0.3851	0.2702	0.1541	0.669981007658458
Rothia mucilaginosa	cystine	460	0.1651	0.1159	0.1541	0.669981007658458
Ruminococcus gnavus	1-methylimidazoleacetate	484	0.4169	0.2925	0.1541	0.669981007658458
Ruminococcus obeum	arabonate/xylonate	848	-0.3138	0.2202	0.1541	0.669981007658458
Streptococcus mitis oralis pneumoniae	isobutyrylglycine	435	0.3206	0.2250	0.1541	0.669981007658458
Streptococcus mutans	etiocholanolone glucuronide	141	-0.3511	0.2464	0.1541	0.669981007658458
Anaerotruncus (unclassified)	2-hydroxydecanoate	452	-0.3725	0.2614	0.1542	0.670070514248407
Bacteroides dorei	leucine	758	0.779	0.5468	0.1542	0.670070514248407
Bilophila (unclassified)	1-arachidonoyl-GPC (20:4)*	732	0.4483	0.3147	0.1542	0.670070514248407
Clostridium nexile	gamma-glutamyl-epsilon-lysine	198	1.1531	0.8092	0.1542	0.670070514248407
Collinsella intestinalis	3,7-dimethylurate	50	0.6659	0.4673	0.1542	0.670070514248407
Desulfovibrio piger	2-hydroxybutyrate/2-hydroxyisobutyrate	198	-0.6491	0.4555	0.1542	0.670070514248407
Dorea longicatena	ribitol	780	0.4613	0.3238	0.1542	0.670070514248407
Eubacterium brachy	cystathionine	62	-0.6742	0.4731	0.1542	0.670070514248407
Gordonibacter pamelaeae	4-imidazoleacetate	487	-0.4276	0.3001	0.1542	0.670070514248407
Holdemania (unclassified)	1-palmitoyl-2-linoleoyl-GPE (16:0/18:2)	462	0.3303	0.2318	0.1542	0.670070514248407
Lactobacillus fermentum	decanoylcarnitine	56	0.9153	0.6424	0.1542	0.670070514248407
Parasutterella excrementihominis	1-linolenoylglycerol (18:3)	303	0.3404	0.2389	0.1542	0.670070514248407
Prevotella timonensis	2-palmitoleoyl-GPC (16:1)*	76	0.7937	0.5570	0.1542	0.670070514248407
Pseudoflavonifractor capillosus	creatinine	457	1.0941	0.7678	0.1542	0.670070514248407
Rothia (unclassified)	gamma-glutamylglycine	111	0.6367	0.4469	0.1542	0.670070514248407
Veillonella parvula	lactate	692	-0.3355	0.2355	0.1542	0.670070514248407
Actinomyces turicensis	cysteinylglycine	60	0.4806	0.3374	0.1543	0.670159928694137
Bacteroides caccae	5-acetylamino-6-amino-3-methyluracil	645	0.1569	0.1101	0.1543	0.670159928694137
Butyrivibrio crossotus	ornithine	238	1.4159	0.9941	0.1543	0.670159928694137
Coprococcus comes	4-androsten-3beta,17beta-diol disulfate (2)	764	0.1792	0.1258	0.1543	0.670159928694137
Coprococcus eutactus	1-(1-enyl-palmitoyl)-2-arachidonoyl-GPC (P-16:0/20:4)*	237	-0.7142	0.5014	0.1543	0.670159928694137
Dorea formicigenerans	phosphate	812	1.262	0.8860	0.1543	0.670159928694137
Klebsiella (unclassified)	2-piperidinone	61	0.4022	0.2823	0.1543	0.670159928694137
Lachnospiraceae bacterium 1 1 57FAA	leucylleucine	369	0.2432	0.1707	0.1543	0.670159928694137
Lachnospiraceae bacterium 1 4 56FAA	5alpha-androstan-3beta,17alpha-diol disulfate	95	-0.3128	0.2195	0.1543	0.670159928694137
Lachnospiraceae bacterium 7 1 58FAA	saccharin	514	0.1009	0.0709	0.1543	0.670159928694137
Lactobacillus gasseri	saccharin	65	-0.2678	0.1880	0.1543	0.670159928694137
Parabacteroides (unclassified)	ferulic acid 4-sulfate	178	-0.2175	0.1527	0.1543	0.670159928694137
Paraprevotella (unclassified)	creatine	330	0.4909	0.3446	0.1543	0.670159928694137
Ruminococcus obeum	citrate	849	-0.4427	0.3107	0.1543	0.670159928694137
Ruminococcus torques	1-oleoyl-GPC (18:1)	847	-0.4912	0.3448	0.1543	0.670159928694137
Subdoligranulum variabile	1-margaroylglycerol (17:0)	168	-0.4752	0.3336	0.1543	0.670159928694137
Acidaminococcus (unclassified)	urea	124	-1.2118	0.8509	0.1544	0.670335467918305
Bacteroides stercoris	stearidonate (18:4n3)	505	0.2719	0.1909	0.1544	0.670335467918305
Enterobacter cloacae	glucuronate	57	-1.283	0.9010	0.1544	0.670335467918305
Eubacterium ventriosum	3-aminoisobutyrate	662	-0.3276	0.2301	0.1544	0.670335467918305
Gemella sanguinis	1,2-dipalmitoyl-GPC (16:0/16:0)	243	-0.9731	0.6832	0.1544	0.670335467918305
Lachnospiraceae bacterium 1 4 56FAA	5alpha-pregnan-3beta,20alpha-diol disulfate	203	-0.2821	0.1981	0.1544	0.670335467918305
Odoribacter (unclassified)	dimethylarginine (SDMA + ADMA)	181	-2.0841	1.4633	0.1544	0.670335467918305
Parvimonas (unclassified)	adenosine	73	-0.3614	0.2538	0.1544	0.670335467918305
Phascolarctobacterium succinatutens	cortisol	233	-0.616	0.4326	0.1544	0.670335467918305
Ruminococcus sp 5 1 39BFAA	trans-4-hydroxyproline	601	-0.4024	0.2826	0.1544	0.670335467918305
Streptococcus mitis oralis pneumoniae	salicylate	442	-0.1151	0.0808	0.1544	0.670335467918305
Veillonella dispar	myristoleoylcarnitine*	377	-0.3205	0.2250	0.1544	0.670335467918305
Bacteroides uniformis	citrulline	835	-0.6562	0.4609	0.1545	0.670446215076554
Clostridium asparagiforme	1-oleoylglycerol (18:1)	227	0.4108	0.2886	0.1545	0.670446215076554
Collinsella intestinalis	glycylphenylalanine	58	0.5792	0.4068	0.1545	0.670446215076554
Deinococcus radiodurans	7-methylguanine	57	-2.7705	1.9457	0.1545	0.670446215076554
Faecalibacterium prausnitzii	2-aminoheptanoate	803	-0.3102	0.2179	0.1545	0.670446215076554
Holdemania filiformis	alpha-ketoglutarate	581	0.3844	0.2700	0.1545	0.670446215076554
Lachnospiraceae bacterium 1 4 56FAA	N-palmitoyl glycine	250	0.6825	0.4794	0.1545	0.670446215076554
Lachnospiraceae bacterium 9 1 43BFAA	1-margaroyl-2-linoleoyl-GPC (17:0/18:2)*	53	-1.6875	1.1851	0.1545	0.670446215076554
Phascolarctobacterium succinatutens	adenine	233	-0.867	0.6090	0.1545	0.670446215076554
Phascolarctobacterium succinatutens	spermidine	162	-0.5665	0.3979	0.1545	0.670446215076554
Pseudoflavonifractor capillosus	gamma-glutamylmethionine	457	-0.5901	0.4144	0.1545	0.670446215076554
Ruminococcus lactaris	erythronate*	539	-0.7396	0.5195	0.1545	0.670446215076554
Streptococcus mutans	1-oleoylglycerol (18:1)	174	0.5155	0.3620	0.1545	0.670446215076554
Streptococcus mutans	1-palmitoyl-2-palmitoleoyl-GPC (16:0/16:1)*	174	0.6676	0.4689	0.1545	0.670446215076554
Subdoligranulum (unclassified)	glycerophosphorylcholine (GPC)	854	0.3283	0.2306	0.1545	0.670446215076554
Bacteroides cellulosilyticus	1-linoleoyl-GPC (18:2)	557	0.5059	0.3554	0.1546	0.670621491633382
Bacteroides faecis	gamma-glutamylglycine	349	0.4067	0.2858	0.1546	0.670621491633382
Bacteroides ovatus	1-stearoyl-2-oleoyl-GPE (18:0/18:1)	753	0.206	0.1447	0.1546	0.670621491633382
Bacteroides stercoris	1-linolenoyl-GPC (18:3)*	505	0.3718	0.2612	0.1546	0.670621491633382
Clostridium bolteae	dihydroorotate	423	0.395	0.2774	0.1546	0.670621491633382
Deinococcus radiodurans	gamma-glutamylleucine	57	-1.2086	0.8491	0.1546	0.670621491633382
Deinococcus radiodurans	1-palmitoyl-2-arachidonoyl-GPI (16:0/20:4)*	54	-1.3595	0.9550	0.1546	0.670621491633382
Desulfovibrio piger	1-oleoylglycerol (18:1)	199	0.493	0.3463	0.1546	0.670621491633382
Holdemania filiformis	sphingosine	510	0.4262	0.2994	0.1546	0.670621491633382
Lachnospiraceae bacterium 1 4 56FAA	glycylphenylalanine	241	-0.2975	0.2090	0.1546	0.670621491633382
Lachnospiraceae bacterium 3 1 57FAA CT1	4-androsten-3alpha,17alpha-diol monosulfate (2)	230	-0.3399	0.2388	0.1546	0.670621491633382
Streptococcus infantis	5-hydroxyhexanoate	318	-0.3365	0.2364	0.1546	0.670621491633382
Abiotrophia defectiva	thymol sulfate	63	0.2665	0.1873	0.1547	0.67081817854965
Alistipes putredinis	succinimide	767	-0.4682	0.3290	0.1547	0.67081817854965
Anaerotruncus colihominis	1-oleoyl-2-linoleoyl-GPC (18:1/18:2)*	408	0.632	0.4441	0.1547	0.67081817854965
Bacteroides uniformis	xanthine	834	-0.3261	0.2291	0.1547	0.67081817854965
Clostridium asparagiforme	1-pentadecanoyl-2-linoleoyl-GPC (15:0/18:2)*	227	-0.6648	0.4672	0.1547	0.67081817854965
Eubacterium eligens	gamma-glutamylhistidine	767	0.5796	0.4072	0.1547	0.67081817854965
Granulicatella (unclassified)	1-arachidonoyl-GPA (20:4)	413	0.1939	0.1362	0.1547	0.67081817854965
Paraprevotella xylaniphila	sucrose	89	0.3972	0.2791	0.1547	0.67081817854965
Streptococcus australis	chenodeoxycholate	455	0.2556	0.1796	0.1547	0.67081817854965
Streptococcus vestibularis	cysteine s-sulfate	276	-0.2722	0.1913	0.1547	0.67081817854965
Veillonella atypica	saccharin	327	-0.1208	0.0849	0.1547	0.67081817854965
Actinomyces odontolyticus	oleate/vaccenate (18:1)	429	-0.4942	0.3473	0.1548	0.670885482258157
Actinomyces viscosus	3-hydroxybutyrate (BHBA)	94	0.3209	0.2255	0.1548	0.670885482258157
Bacteroides coprophilus	1-palmitoleoyl-GPC (16:1)*	73	-0.3836	0.2696	0.1548	0.670885482258157
Bacteroides finegoldii	deoxycarnitine	311	0.9737	0.6844	0.1548	0.670885482258157
Bacteroides salyersiae	N-delta-acetylornithine	253	0.398	0.2797	0.1548	0.670885482258157
Barnesiella intestinihominis	stearidonate (18:4n3)	757	0.2206	0.1550	0.1548	0.670885482258157
Clostridium symbiosum	caffeine	261	-0.1659	0.1166	0.1548	0.670885482258157
Dorea (unclassified)	dihydroorotate	50	1.0694	0.7516	0.1548	0.670885482258157
Eggerthella (unclassified)	methionine sulfoxide	617	-0.2962	0.2081	0.1548	0.670885482258157
Erysipelotrichaceae bacterium 2 2 44A	4-vinylphenol sulfate	336	-0.2095	0.1472	0.1548	0.670885482258157
Lachnospiraceae bacterium 8 1 57FAA	1,2-dipalmitoyl-GPC (16:0/16:0)	198	1.0934	0.7684	0.1548	0.670885482258157
Mitsuokella (unclassified)	O-sulfo-L-tyrosine	141	-0.9285	0.6526	0.1548	0.670885482258157
Paraprevotella clara	4-methyl-2-oxopentanoate	270	0.7015	0.4930	0.1548	0.670885482258157
Rothia (unclassified)	1-palmitoyl-2-docosahexaenoyl-GPE (16:0/22:6)*	111	0.8861	0.6228	0.1548	0.670885482258157
Scardovia (unclassified)	sphingomyelin (d18:1/18:1, d18:2/18:0)	61	-1.8732	1.3165	0.1548	0.670885482258157
Streptococcus thermophilus	taurodeoxycholate	621	0.0994	0.0699	0.1548	0.670885482258157
Veillonella parvula	oleate/vaccenate (18:1)	692	-0.3967	0.2789	0.1548	0.670885482258157
Atopobium parvulum	N-acetylphenylalanine	385	0.5322	0.3741	0.1549	0.671038831494125
Bilophila wadsworthia	sphingomyelin (d18:2/14:0, d18:1/14:1)*	520	0.4561	0.3207	0.1549	0.671038831494125
Blautia producta	1-stearoyl-2-arachidonoyl-GPI (18:0/20:4)	83	1.3928	0.9791	0.1549	0.671038831494125
Clostridium asparagiforme	glycylphenylalanine	218	-0.3111	0.2187	0.1549	0.671038831494125
Coprococcus eutactus	3-methyl-2-oxobutyrate	240	-0.6152	0.4325	0.1549	0.671038831494125
Escherichia (unclassified)	3-methyl catechol sulfate (2)	78	-0.3445	0.2422	0.1549	0.671038831494125
Eubacterium brachy	methyl-4-hydroxybenzoate sulfate	64	0.3001	0.2110	0.1549	0.671038831494125
Lactobacillus gasseri	tryptophan betaine	92	-0.2561	0.1800	0.1549	0.671038831494125
Lactococcus lactis	2-palmitoyl-GPE (16:0)*	222	0.612	0.4302	0.1549	0.671038831494125
Peptostreptococcaceae noname (unclassified)	malonate	582	-0.2993	0.2104	0.1549	0.671038831494125
Rothia mucilaginosa	gluconate	461	-0.4703	0.3306	0.1549	0.671038831494125
Ruminococcus champanellensis	glycerophosphorylcholine (GPC)	51	0.826	0.5806	0.1549	0.671038831494125
Streptococcus anginosus	S-allylcysteine	75	0.3753	0.2638	0.1549	0.671038831494125
Alistipes (unclassified)	tyramine O-sulfate	96	0.4855	0.3414	0.155	0.671105950147268
Atopobium parvulum	inosine	383	0.1645	0.1157	0.155	0.671105950147268
Bacteroides fragilis	salicyluric glucuronide*	86	0.2038	0.1433	0.155	0.671105950147268
Bacteroides uniformis	mannose	834	-0.4296	0.3021	0.155	0.671105950147268
Clostridium celatum	2-hydroxyoctanoate	139	-0.5725	0.4026	0.155	0.671105950147268
Clostridium citroniae	eugenol sulfate	156	-0.2157	0.1517	0.155	0.671105950147268
Desulfovibrio desulfuricans	leucylphenylalanine/isoleucylphenylalanine	207	-0.268	0.1884	0.155	0.671105950147268
Dorea formicigenerans	1-palmitoleoyl-3-oleoyl-glycerol (16:1/18:1)*	639	0.1921	0.1351	0.155	0.671105950147268
Eubacterium limosum	5alpha-pregnan-3beta,20alpha-diol monosulfate (2)	76	-0.4094	0.2879	0.155	0.671105950147268
Granulicatella adiacens	alanine	169	1.3539	0.9521	0.155	0.671105950147268
Paraprevotella xylaniphila	trans-4-hydroxyproline	207	-0.7278	0.5118	0.155	0.671105950147268
Peptostreptococcaceae noname (unclassified)	p-cresol sulfate	601	0.1901	0.1337	0.155	0.671105950147268
Prevotella copri	cotinine	52	0.1795	0.1262	0.155	0.671105950147268
Ruminococcus albus	pyruvate	276	0.4132	0.2905	0.155	0.671105950147268
Ruminococcus sp 5 1 39BFAA	DSGEGDFXAEGGGVR*	601	0.1699	0.1195	0.155	0.671105950147268
Streptococcus vestibularis	1-pentadecanoyl-2-linoleoyl-GPC (15:0/18:2)*	296	-0.5636	0.3963	0.155	0.671105950147268
Veillonella parvula	indolelactate	692	-0.3891	0.2737	0.155	0.671105950147268
Actinomyces odontolyticus	prolylproline	419	-0.1866	0.1312	0.1551	0.671172995653601
Alistipes (unclassified)	1-palmitoyl-GPE (16:0)	135	1.0379	0.7301	0.1551	0.671172995653601
Bifidobacterium catenulatum	1-linoleoyl-GPA (18:2)*	158	0.4713	0.3315	0.1551	0.671172995653601
Blautia hydrogenotrophica	dehydroisoandrosterone sulfate (DHEA-S)	179	-0.2939	0.2067	0.1551	0.671172995653601
candidate division TM7 single cell isolate TM7b	vanillylmandelate (VMA)	82	0.9624	0.6770	0.1551	0.671172995653601
Dialister invisus	taurine	512	-0.4383	0.3083	0.1551	0.671172995653601
Eggerthella lenta	1-palmitoyl-2-linoleoyl-GPI (16:0/18:2)	376	-0.4751	0.3342	0.1551	0.671172995653601
Erysipelotrichaceae bacterium 21 3	salicylate	421	0.123	0.0865	0.1551	0.671172995653601
Eubacterium eligens	caproate (6:0)	764	0.289	0.2033	0.1551	0.671172995653601
Gemella haemolysans	pregnanediol-3-glucuronide	127	-0.3971	0.2794	0.1551	0.671172995653601
Gordonibacter pamelaeae	1-palmitoyl-2-linoleoyl-glycerol (16:0/18:2)*	470	0.2774	0.1951	0.1551	0.671172995653601
Mitsuokella (unclassified)	S-allylcysteine	63	-0.343	0.2413	0.1551	0.671172995653601
Porphyromonas bennonis	glycolithocholate sulfate*	106	0.4331	0.3046	0.1551	0.671172995653601
Prevotella buccalis	N-acetylputrescine	107	1.2486	0.8782	0.1551	0.671172995653601
Ruminococcus torques	3-(cystein-S-yl)acetaminophen*	186	0.1319	0.0928	0.1551	0.671172995653601
Streptococcus vestibularis	stearate (18:0)	296	-0.9884	0.6952	0.1551	0.671172995653601
Veillonella atypica	dehydroisoandrosterone sulfate (DHEA-S)	512	-0.1988	0.1398	0.1551	0.671172995653601
Atopobium rimae	dihydroferulic acid	52	0.5348	0.3763	0.1552	0.671175463042479
Bacteroides caccae	trimethylamine N-oxide	657	0.205	0.1442	0.1552	0.671175463042479
Bacteroides massiliensis	bradykinin, des-arg(9)	100	-0.469	0.3300	0.1552	0.671175463042479
Bacteroides thetaiotaomicron	sulfate*	709	-0.7789	0.5480	0.1552	0.671175463042479
Bifidobacterium adolescentis	1-(1-enyl-palmitoyl)-2-docosahexaenoyl-GPC (P-16:0/22:6)*	624	-0.3555	0.2501	0.1552	0.671175463042479
Clostridium hathewayi	alpha-tocopherol	383	-0.7054	0.4963	0.1552	0.671175463042479
Clostridium leptum	3-methylxanthine	685	0.1566	0.1101	0.1552	0.671175463042479
Collinsella (unclassified)	taurine	51	1.3206	0.9292	0.1552	0.671175463042479
Oscillibacter (unclassified)	4-acetaminophen sulfate	150	0.183	0.1288	0.1552	0.671175463042479
Oxalobacter formigenes	cystine	217	-0.2343	0.1648	0.1552	0.671175463042479
Oxalobacter formigenes	methyl-4-hydroxybenzoate sulfate	218	0.1547	0.1088	0.1552	0.671175463042479
Paraprevotella (unclassified)	guanidinosuccinate	275	0.3733	0.2627	0.1552	0.671175463042479
Paraprevotella (unclassified)	histidyltryptophan	281	0.2405	0.1692	0.1552	0.671175463042479
Roseburia intestinalis	uridine	728	0.5248	0.3692	0.1552	0.671175463042479
Rothia (unclassified)	1-stearoyl-GPE (18:0)	111	1.2507	0.8798	0.1552	0.671175463042479
Ruminococcaceae bacterium D16	1-stearoyl-2-arachidonoyl-GPE (18:0/20:4)	315	0.4831	0.3399	0.1552	0.671175463042479
Ruminococcus champanellensis	isobutyrylglycine	51	0.603	0.4242	0.1552	0.671175463042479
Streptococcus mitis oralis pneumoniae	laurate (12:0)	444	0.3873	0.2724	0.1552	0.671175463042479
Veillonella atypica	linoleoylcarnitine*	512	0.4373	0.3076	0.1552	0.671175463042479
Veillonella dispar	bilirubin (E,E)*	378	-0.2788	0.1961	0.1552	0.671175463042479
Abiotrophia defectiva	arabitol/xylitol	66	-1.5317	1.0779	0.1553	0.671247228324133
Alistipes sp AP11	1-stearoyl-GPE (18:0)	305	0.6983	0.4916	0.1554	0.671247228324133
Anaerotruncus (unclassified)	1-palmitoyl-2-linolenoyl-GPC (16:0/18:3)*	450	-0.3428	0.2414	0.1555	0.671247228324133
Atopobium parvulum	methyl-4-hydroxybenzoate sulfate	383	0.1111	0.0782	0.1554	0.671247228324133
Atopobium rimae	cystine	88	-0.4335	0.3051	0.1553	0.671247228324133
Bacteroides caccae	1-(1-enyl-palmitoyl)-2-oleoyl-GPC (P-16:0/18:1)*	656	0.4288	0.3019	0.1555	0.671247228324133
Bacteroides caccae	gamma-CEHC glucuronide*	204	0.4251	0.2992	0.1554	0.671247228324133
Bacteroides intestinalis	proline	355	0.7768	0.5468	0.1554	0.671247228324133
Bacteroides ovatus	1-stearoyl-2-docosapentaenoyl-GPC (18:0/22:5n3)*	769	0.3935	0.2770	0.1554	0.671247228324133
Bacteroides pectinophilus	tyrosine	72	-2.4998	1.7599	0.1555	0.671247228324133
Bacteroides uniformis	erythronate*	834	-0.5939	0.4182	0.1555	0.671247228324133
Bacteroides vulgatus	heptanoate (7:0)	743	0.2563	0.1805	0.1555	0.671247228324133
Bifidobacterium dentium	tryptophan betaine	235	-0.1506	0.1060	0.1553	0.671247228324133
Bilophila (unclassified)	1-(1-enyl-palmitoyl)-2-palmitoyl-GPC (P-16:0/16:0)*	730	0.4777	0.3363	0.1555	0.671247228324133
Blautia hydrogenotrophica	sphingomyelin (d18:2/16:0, d18:1/16:1)*	179	-0.9982	0.7028	0.1555	0.671247228324133
Blautia hydrogenotrophica	1-linolenoylglycerol (18:3)	172	0.478	0.3365	0.1555	0.671247228324133
Blautia hydrogenotrophica	glycerophosphorylcholine (GPC)	179	0.661	0.4652	0.1554	0.671247228324133
Burkholderiales bacterium 1 1 47	sucrose	134	-0.2861	0.2014	0.1554	0.671247228324133
Butyrivibrio crossotus	phenylalanylserine	237	-0.2785	0.1961	0.1555	0.671247228324133
Catenibacterium mitsuokai	1-palmitoyl-2-docosahexaenoyl-GPE (16:0/22:6)*	112	0.6205	0.4369	0.1555	0.671247228324133
Citrobacter (unclassified)	2-linoleoyl-GPE (18:2)*	60	0.816	0.5742	0.1553	0.671247228324133
Clostridium sp L2 50	hydantoin-5-propionic acid	101	-0.5172	0.3640	0.1553	0.671247228324133
Coprobacillus (unclassified)	hippurate	319	-0.2193	0.1544	0.1555	0.671247228324133
Coprococcus comes	5,6-dihydrothymine	764	0.4427	0.3117	0.1555	0.671247228324133
Deinococcus radiodurans	tyrosylglutamine	52	0.9153	0.6444	0.1555	0.671247228324133
Desulfovibrio piger	2-pyrrolidinone	199	-0.31	0.2183	0.1555	0.671247228324133
Erysipelotrichaceae bacterium 2 2 44A	orotidine	334	0.4726	0.3326	0.1554	0.671247228324133
Eubacterium cylindroides	1-palmitoyl-2-palmitoleoyl-GPC (16:0/16:1)*	197	0.5976	0.4207	0.1555	0.671247228324133
Eubacterium limosum	N-acetylglutamate	82	0.9516	0.6699	0.1554	0.671247228324133
Eubacterium rectale	aspartylphenylalanine	712	0.1455	0.1025	0.1555	0.671247228324133
Eubacterium ventriosum	sucrose	290	-0.2042	0.1437	0.1555	0.671247228324133
Faecalibacterium prausnitzii	3-hydroxyhippurate	841	-0.1086	0.0765	0.1554	0.671247228324133
Granulicatella (unclassified)	3-(cystein-S-yl)acetaminophen*	103	0.183	0.1288	0.1555	0.671247228324133
Granulicatella (unclassified)	1-linolenoyl-GPC (18:3)*	428	-0.4049	0.2849	0.1553	0.671247228324133
Holdemania filiformis	arabonate/xylonate	581	0.3657	0.2574	0.1554	0.671247228324133
Lachnospiraceae bacterium 2 1 58FAA	10-undecenoate (11:1n1)	298	-0.4699	0.3308	0.1554	0.671247228324133
Lachnospiraceae bacterium 3 1 46FAA	1-arachidoyl-GPC (20:0)	735	0.3373	0.2375	0.1555	0.671247228324133
Lachnospiraceae bacterium 3 1 46FAA	1-myristoylglycerol (14:0)	741	-0.2286	0.1609	0.1554	0.671247228324133
Lachnospiraceae bacterium 8 1 57FAA	3-methylxanthine	197	-0.271	0.1908	0.1555	0.671247228324133
Lactobacillus acidophilus	alpha-glutamyltyrosine	61	0.7771	0.5471	0.1555	0.671247228324133
Lactobacillus delbrueckii	1-palmitoyl-GPC (16:0)	95	-1.6116	1.1346	0.1555	0.671247228324133
Lactobacillus gasseri	erythritol	92	1.116	0.7857	0.1555	0.671247228324133
Methanobrevibacter (unclassified)	1-methylurate	292	-0.252	0.1774	0.1555	0.671247228324133
Mitsuokella (unclassified)	1-oleoyl-GPI (18:1)*	141	0.5657	0.3983	0.1555	0.671247228324133
Parabacteroides (unclassified)	1-palmitoyl-2-linolenoyl-GPC (16:0/18:3)*	334	-0.3342	0.2353	0.1555	0.671247228324133
Parabacteroides merdae	3-hydroxylaurate	635	-0.2716	0.1912	0.1554	0.671247228324133
Parvimonas (unclassified)	ribonate	85	0.8107	0.5708	0.1555	0.671247228324133
Porphyromonas uenonis	3-hydroxy-2-ethylpropionate	81	0.967	0.6808	0.1555	0.671247228324133
Porphyromonas uenonis	N-acetylneuraminate	81	1.0672	0.7510	0.1553	0.671247228324133
Rothia dentocariosa	gamma-tocopherol/beta-tocopherol	292	0.338	0.2378	0.1553	0.671247228324133
Ruminococcus bromii	isovalerate	757	-0.1904	0.1340	0.1554	0.671247228324133
Ruminococcus champanellensis	glycodeoxycholate	50	0.2179	0.1534	0.1554	0.671247228324133
Ruminococcus lactaris	carboxyibuprofen	66	-0.1909	0.1343	0.1553	0.671247228324133
Ruminococcus torques	methionine sulfone	846	0.2844	0.2001	0.1553	0.671247228324133
Scardovia wiggsiae	1,2-distearoyl-GPC (18:0/18:0)	146	0.7011	0.4936	0.1555	0.671247228324133
Streptococcus gordonii	1-pentadecanoyl-2-oleoyl-GPC (15:0/18:1)*	219	-0.6822	0.4800	0.1553	0.671247228324133
Veillonella (unclassified)	o-cresol sulfate	459	-0.1357	0.0955	0.1554	0.671247228324133
Alistipes onderdonkii	decanoylcarnitine	753	0.2214	0.1559	0.1556	0.671249642201512
Bacteroides caccae	1-methylurate	581	0.1814	0.1278	0.1556	0.671249642201512
Barnesiella intestinihominis	theanine	624	-0.0909	0.0640	0.1556	0.671249642201512
Bifidobacterium bifidum	tartronate (hydroxymalonate)	192	-0.3051	0.2149	0.1556	0.671249642201512
Erysipelotrichaceae bacterium 21 3	N-acetylglycine	423	-0.3031	0.2134	0.1556	0.671249642201512
Erysipelotrichaceae bacterium 3 1 53	gamma-tocopherol/beta-tocopherol	57	0.6806	0.4793	0.1556	0.671249642201512
Eubacterium ramulus	arachidate (20:0)	673	-0.479	0.3373	0.1556	0.671249642201512
Eubacterium ramulus	cortisol	673	0.3155	0.2221	0.1556	0.671249642201512
Lachnospiraceae bacterium 9 1 43BFAA	gamma-glutamylglutamine	53	-2.4101	1.6973	0.1556	0.671249642201512
Odoribacter (unclassified)	1-(1-enyl-stearoyl)-2-oleoyl-GPC (P-18:0/18:1)	156	0.5112	0.3600	0.1556	0.671249642201512
Olsenella (unclassified)	indoleacetate	141	0.5212	0.3671	0.1556	0.671249642201512
Parabacteroides (unclassified)	1-palmitoyl-GPE (16:0)	335	0.6108	0.4301	0.1556	0.671249642201512
Parasutterella excrementihominis	4-vinylguaiacol sulfate	135	0.2342	0.1649	0.1556	0.671249642201512
Prevotella timonensis	nonadecanoate (19:0)	105	1.0067	0.7090	0.1556	0.671249642201512
Ralstonia (unclassified)	1-margaroyl-2-linoleoyl-GPC (17:0/18:2)*	99	1.1935	0.8404	0.1556	0.671249642201512
Roseburia hominis	N-acetylcitrulline	719	-0.1735	0.1222	0.1556	0.671249642201512
Rothia mucilaginosa	3-methoxytyrosine	461	0.5807	0.4089	0.1556	0.671249642201512
Ruminococcus callidus	arachidonate (20:4n6)	411	-0.6201	0.4367	0.1556	0.671249642201512
Streptococcus mitis oralis pneumoniae	1-dihomo-linolenoyl-GPE (20:3n3 or 6)*	438	0.3193	0.2248	0.1556	0.671249642201512
Streptococcus vestibularis	arginine	296	1.3008	0.9161	0.1556	0.671249642201512
Alistipes shahii	isobutyrylglycine	703	0.2564	0.1806	0.1557	0.671445027775998
Bacteroides nordii	1-(1-enyl-oleoyl)-GPE (P-18:1)*	185	-0.6174	0.4348	0.1557	0.671445027775998
Bacteroides uniformis	2-arachidonoyl-GPE (20:4)*	743	-0.2638	0.1858	0.1557	0.671445027775998
Clostridium asparagiforme	sphinganine	91	-1.1501	0.8101	0.1557	0.671445027775998
Coprococcus eutactus	pregnanediol-3-glucuronide	205	-0.3843	0.2707	0.1557	0.671445027775998
Desulfovibrio desulfuricans	biliverdin	234	-0.4311	0.3036	0.1557	0.671445027775998
Erysipelotrichaceae bacterium 5 2 54FAA	3-methyl-2-oxobutyrate	54	-1.4199	1.0002	0.1557	0.671445027775998
Peptostreptococcaceae noname (unclassified)	pseudouridine	601	-0.8525	0.6006	0.1557	0.671445027775998
Streptococcus intermedius	3-methylxanthine	68	0.4948	0.3485	0.1557	0.671445027775998
Veillonella atypica	glycocholate	506	0.1488	0.1048	0.1557	0.671445027775998
Veillonella dispar	asparagine	378	1.2324	0.8680	0.1557	0.671445027775998
Bacteroides dorei	O-methylcatechol sulfate	758	0.1751	0.1234	0.1558	0.671683171847819
Bacteroides pectinophilus	1-(1-enyl-palmitoyl)-GPC (P-16:0)*	70	1.1238	0.7917	0.1558	0.671683171847819
Clostridium scindens	1-(1-enyl-palmitoyl)-2-oleoyl-GPE (P-16:0/18:1)*	159	-0.7078	0.4987	0.1558	0.671683171847819
Clostridium symbiosum	pyroglutamylglutamine	254	0.4204	0.2962	0.1558	0.671683171847819
Granulicatella adiacens	N-acetylcitrulline	150	0.3462	0.2439	0.1558	0.671683171847819
Lactobacillus delbrueckii	hydroxybutyrylcarnitine*	90	-0.5966	0.4203	0.1558	0.671683171847819
Lactobacillus rhamnosus	sphingosine 1-phosphate	52	-1.9228	1.3546	0.1558	0.671683171847819
Roseburia inulinivorans	hydantoin-5-propionic acid	739	0.2076	0.1462	0.1558	0.671683171847819
Ruminococcus sp 5 1 39BFAA	1-linoleoyl-GPE (18:2)*	601	0.3693	0.2602	0.1558	0.671683171847819
Actinomyces turicensis	dihydroorotate	63	-0.83	0.5848	0.1559	0.671728178382967
Anaerostipes hadrus	1-pentadecanoyl-GPC (15:0)*	758	0.3988	0.2810	0.1559	0.671728178382967
Atopobium parvulum	gamma-glutamylphenylalanine	385	0.5799	0.4087	0.1559	0.671728178382967
Barnesiella intestinihominis	sphingomyelin (d18:2/24:1, d18:1/24:2)*	757	0.5162	0.3638	0.1559	0.671728178382967
Barnesiella intestinihominis	4-ethylphenylsulfate	757	0.1106	0.0779	0.1559	0.671728178382967
Bifidobacterium dentium	linoleoylcarnitine*	238	0.6426	0.4529	0.1559	0.671728178382967
Blautia producta	1-linoleoyl-GPC (18:2)	83	-1.5704	1.1067	0.1559	0.671728178382967
Butyrivibrio crossotus	1-eicosenoyl-GPC (20:1)*	238	0.7656	0.5395	0.1559	0.671728178382967
Clostridium bolteae	phenylalanylphenylalanine	424	-0.2821	0.1988	0.1559	0.671728178382967
Escherichia (unclassified)	2-methylmalonyl carnitine	264	0.3888	0.2740	0.1559	0.671728178382967
Gemella (unclassified)	1-eicosapentaenoyl-GPE (20:5)*	212	-0.4368	0.3079	0.1559	0.671728178382967
Holdemania filiformis	imidazole lactate	582	0.42	0.2959	0.1559	0.671728178382967
Lachnospiraceae bacterium 1 4 56FAA	1-(1-enyl-palmitoyl)-GPE (P-16:0)*	252	-0.5926	0.4176	0.1559	0.671728178382967
Lactobacillus casei paracasei	4-acetylphenol sulfate	89	0.5066	0.3571	0.1559	0.671728178382967
Porphyromonas uenonis	1-margaroyl-GPE (17:0)*	76	0.5042	0.3553	0.1559	0.671728178382967
Streptococcus mitis oralis pneumoniae	1-methylxanthine	431	0.2086	0.1470	0.1559	0.671728178382967
Streptococcus sanguinis	gamma-glutamylisoleucine*	318	0.5032	0.3547	0.1559	0.671728178382967
Streptococcus sanguinis	1-docosapentaenoyl-GPC (22:5n6)*	310	-0.3457	0.2436	0.1559	0.671728178382967
Akkermansia muciniphila	tyramine O-sulfate	503	-0.1571	0.1108	0.156	0.671794561407738
Alistipes (unclassified)	1-palmitoyl-GPC (16:0)	135	1.4718	1.0375	0.156	0.671794561407738
Bacteroidales bacterium ph8	3-methylglutaconate	713	-0.2441	0.1720	0.156	0.671794561407738
Bacteroides xylanisolvens	O-sulfo-L-tyrosine	625	0.4738	0.3340	0.156	0.671794561407738
Clostridiaceae bacterium JC118	N-acetylmethionine	340	0.6821	0.4808	0.156	0.671794561407738
Desulfovibrio piger	dihydroorotate	199	0.5759	0.4059	0.156	0.671794561407738
Enterococcus faecalis	1-pentadecanoyl-2-oleoyl-GPC (15:0/18:1)*	67	-1.3073	0.9214	0.156	0.671794561407738
Eubacterium infirmum	lysine	121	1.9205	1.3537	0.156	0.671794561407738
Holdemania filiformis	dimethylarginine (SDMA + ADMA)	582	0.9476	0.6679	0.156	0.671794561407738
Lachnospiraceae bacterium 1 1 57FAA	3-ureidopropionate	410	0.5295	0.3733	0.156	0.671794561407738
Parasutterella excrementihominis	1-stearoyl-2-arachidonoyl-GPI (18:0/20:4)	311	0.6783	0.4781	0.156	0.671794561407738
Prevotella buccalis	1-palmitoylglycerol (16:0)	107	-0.6278	0.4425	0.156	0.671794561407738
Roseburia hominis	1-stearoyl-2-arachidonoyl-GPI (18:0/20:4)	804	-0.4484	0.3161	0.156	0.671794561407738
Roseburia hominis	leucine	806	0.7513	0.5295	0.156	0.671794561407738
Rothia dentocariosa	galactonate	266	-0.2355	0.1660	0.156	0.671794561407738
Streptococcus mitis oralis pneumoniae	urea	444	0.6009	0.4236	0.156	0.671794561407738
Veillonella atypica	pregnenolone sulfate	419	-0.2284	0.1610	0.156	0.671794561407738
Bacteroides cellulosilyticus	1-methylimidazoleacetate	557	-0.3753	0.2646	0.1561	0.671946560819808
Bifidobacterium animalis	sphingomyelin (d18:2/16:0, d18:1/16:1)*	273	-0.9987	0.7042	0.1561	0.671946560819808
Bilophila wadsworthia	gamma-glutamylglutamine	526	0.8616	0.6075	0.1561	0.671946560819808
Burkholderiales bacterium 1 1 47	3-methyl-2-oxovalerate	305	0.6015	0.4241	0.1561	0.671946560819808
Deinococcus radiodurans	2-pyrrolidinone	57	0.5369	0.3786	0.1561	0.671946560819808
Gemella haemolysans	guanidinoacetate	146	1.0573	0.7456	0.1561	0.671946560819808
Gemella morbillorum	N-acetyltyrosine	58	1.1159	0.7867	0.1561	0.671946560819808
Lachnospiraceae bacterium 3 1 46FAA	N6,N6,N6-trimethyllysine	761	-0.3234	0.2280	0.1561	0.671946560819808
Paraprevotella (unclassified)	1-pentadecanoyl-2-linoleoyl-GPC (15:0/18:2)*	330	0.5382	0.3794	0.1561	0.671946560819808
Porphyromonas asaccharolytica	7-methylxanthine	201	-0.2897	0.2043	0.1561	0.671946560819808
Porphyromonas bennonis	N-acetylphenylalanine	108	-1.0512	0.7411	0.1561	0.671946560819808
Prevotella buccalis	adenosine	86	-0.424	0.2989	0.1561	0.671946560819808
Ruminococcus callidus	bilirubin (E,E)*	411	-0.2935	0.2069	0.1561	0.671946560819808
Bacteroides cellulosilyticus	hydroquinone sulfate	461	-0.2089	0.1473	0.1562	0.672162702765138
Bacteroides thetaiotaomicron	1-(1-enyl-palmitoyl)-2-oleoyl-GPE (P-16:0/18:1)*	706	0.3621	0.2553	0.1562	0.672162702765138
Bifidobacterium catenulatum	creatine	222	-0.6208	0.4377	0.1562	0.672162702765138
Bilophila wadsworthia	methionine sulfoxide	526	0.3022	0.2131	0.1562	0.672162702765138
Citrobacter (unclassified)	1-docosahexaenoyl-GPC (22:6)*	64	-0.9847	0.6945	0.1562	0.672162702765138
Erysipelotrichaceae bacterium 2 2 44A	1-stearoyl-2-docosahexaenoyl-GPE (18:0/22:6)*	336	0.3775	0.2663	0.1562	0.672162702765138
Erysipelotrichaceae bacterium 21 3	1-pentadecanoyl-2-linoleoyl-GPC (15:0/18:2)*	423	-0.4903	0.3457	0.1562	0.672162702765138
Lactococcus lactis	1-palmitoyl-2-docosahexaenoyl-GPE (16:0/22:6)*	222	0.4844	0.3416	0.1562	0.672162702765138
Rothia (unclassified)	2-hydroxydecanoate	111	-0.7781	0.5488	0.1562	0.672162702765138
Solobacterium moorei	1,2-dipalmitoyl-GPC (16:0/16:0)	237	0.9905	0.6985	0.1562	0.672162702765138
Bacteroides fragilis	1-dihomo-linolenylglycerol (20:3)	535	0.2541	0.1792	0.1563	0.672250181933472
Bacteroides stercoris	1-oleoyl-GPE (18:1)	505	-0.3845	0.2712	0.1563	0.672250181933472
Bifidobacterium dentium	1-palmitoyl-2-linoleoyl-glycerol (16:0/18:2)*	213	0.426	0.3005	0.1563	0.672250181933472
Blautia hydrogenotrophica	3-hydroxydecanoate	179	0.6648	0.4689	0.1563	0.672250181933472
Burkholderiales bacterium 1 1 47	glycerate	304	0.5609	0.3957	0.1563	0.672250181933472
Clostridiales bacterium 1 7 47FAA	glycerophosphoethanolamine	183	0.5285	0.3728	0.1563	0.672250181933472
Clostridiales bacterium 1 7 47FAA	N-palmitoyl-sphingosine (d18:1/16:0)	183	0.9527	0.6721	0.1563	0.672250181933472
Clostridium symbiosum	glycochenodeoxycholate	266	0.199	0.1404	0.1563	0.672250181933472
Lactobacillus rhamnosus	N6,N6,N6-trimethyllysine	52	-0.8697	0.6135	0.1563	0.672250181933472
Pantoea (unclassified)	2'-deoxyuridine	67	-1.0982	0.7747	0.1563	0.672250181933472
Pantoea (unclassified)	1-(1-enyl-stearoyl)-GPC (P-18:0) *	70	-1.1998	0.8463	0.1563	0.672250181933472
Ralstonia pickettii	imidazole lactate	85	-1.0084	0.7114	0.1563	0.672250181933472
Rothia mucilaginosa	sphingomyelin (d18:1/17:0, d17:1/18:0, d19:1/16:0)	461	-0.5887	0.4153	0.1563	0.672250181933472
Ruminococcaceae bacterium D16	N-acetyltyrosine	311	-0.5252	0.3705	0.1563	0.672250181933472
Streptococcus mitis oralis pneumoniae	indoleacetylglutamine	184	0.3461	0.2441	0.1563	0.672250181933472
Veillonella (unclassified)	1-(1-enyl-palmitoyl)-2-oleoyl-GPC (P-16:0/18:1)*	711	0.3888	0.2743	0.1563	0.672250181933472
Alloscardovia omnicolens	erucate (22:1n9)	61	-0.9058	0.6392	0.1564	0.672423217336034
Bacteroides ovatus	valine	769	0.7948	0.5608	0.1564	0.672423217336034
Bifidobacterium catenulatum	2-piperidinone	222	-0.2426	0.1711	0.1564	0.672423217336034
Bifidobacterium pseudocatenulatum	alpha-hydroxyisovalerate	188	-0.734	0.5179	0.1564	0.672423217336034
Clostridiaceae bacterium JC118	pyroglutamine*	339	0.3701	0.2611	0.1564	0.672423217336034
Coprococcus catus	N-formylmethionine	743	-0.6034	0.4258	0.1564	0.672423217336034
Deinococcus radiodurans	sphingomyelin (d18:2/23:0, d18:1/23:1, d17:1/24:1)*	57	1.6958	1.1964	0.1564	0.672423217336034
Desulfovibrio desulfuricans	chenodeoxycholate	251	0.3224	0.2275	0.1564	0.672423217336034
Faecalibacterium prausnitzii	N-acetylserine	844	-0.6595	0.4654	0.1564	0.672423217336034
Methanobrevibacter smithii	4-vinylguaiacol sulfate	202	0.1826	0.1288	0.1564	0.672423217336034
Rothia dentocariosa	1-(1-enyl-palmitoyl)-2-docosahexaenoyl-GPC (P-16:0/22:6)*	300	-0.4975	0.3510	0.1564	0.672423217336034
Ruminococcus champanellensis	O-methylcatechol sulfate	51	0.3394	0.2394	0.1564	0.672423217336034
Adlercreutzia equolifaciens	1-stearoyl-2-docosapentaenoyl-GPC (18:0/22:5n3)*	664	0.4099	0.2893	0.1565	0.672510485865228
Alistipes senegalensis	isovalerylcarnitine	551	-0.3238	0.2285	0.1565	0.672510485865228
Bacteroides massiliensis	1-linoleoyl-GPI (18:2)*	368	-0.3699	0.2611	0.1565	0.672510485865228
Bifidobacterium longum	N-delta-acetylornithine	780	-0.2161	0.1525	0.1565	0.672510485865228
Bifidobacterium pseudocatenulatum	4-ethylphenylsulfate	188	-0.2526	0.1783	0.1565	0.672510485865228
Clostridium innocuum	1-(1-enyl-stearoyl)-GPE (P-18:0)*	211	-0.5425	0.3829	0.1565	0.672510485865228
Clostridium nexile	3-hydroxy-2-ethylpropionate	198	0.7804	0.5508	0.1565	0.672510485865228
Coprococcus catus	1-(1-enyl-palmitoyl)-2-arachidonoyl-GPC (P-16:0/20:4)*	729	-0.4408	0.3111	0.1565	0.672510485865228
Eubacterium ramulus	1,3,7-trimethylurate	611	0.1382	0.0976	0.1565	0.672510485865228
Lachnospiraceae bacterium 1 1 57FAA	glycerophosphorylcholine (GPC)	411	-0.4934	0.3482	0.1565	0.672510485865228
Lactobacillus rhamnosus	glycine	52	1.6858	1.1897	0.1565	0.672510485865228
Parabacteroides johnsonii	oleoyl ethanolamide	212	-0.6165	0.4351	0.1565	0.672510485865228
Phascolarctobacterium succinatutens	1-stearoyl-2-docosapentaenoyl-GPC (18:0/22:5n6)*	232	-0.52	0.3669	0.1565	0.672510485865228
Prevotella bivia	allantoin	69	-1.0641	0.7511	0.1565	0.672510485865228
Roseburia inulinivorans	N-acetylvaline	802	-0.4836	0.3413	0.1565	0.672510485865228
Solobacterium moorei	1-palmitoyl-2-linoleoyl-GPE (16:0/18:2)	237	0.4523	0.3192	0.1565	0.672510485865228
Alloscardovia omnicolens	glycochenodeoxycholate	61	-0.3867	0.2730	0.1566	0.672661865137987
Bacteroides caccae	1-(1-enyl-stearoyl)-2-oleoyl-GPE (P-18:0/18:1)	648	0.3269	0.2308	0.1566	0.672661865137987
Bacteroides coprophilus	1-eicosapentaenoyl-GPE (20:5)*	70	0.1527	0.1078	0.1566	0.672661865137987
Bacteroides ovatus	methyl glucopyranoside (alpha + beta)	769	-0.1681	0.1186	0.1566	0.672661865137987
Blautia producta	cinnamoylglycine	75	-0.3053	0.2155	0.1566	0.672661865137987
Clostridium scindens	cinnamoylglycine	153	-0.2521	0.1779	0.1566	0.672661865137987
Deinococcus (unclassified)	1-linoleoylglycerol (18:2)	83	0.8768	0.6190	0.1566	0.672661865137987
Escherichia (unclassified)	bilirubin (E,E)*	332	0.3137	0.2214	0.1566	0.672661865137987
Haemophilus parainfluenzae	2-hydroxydecanoate	484	0.3322	0.2345	0.1566	0.672661865137987
Lachnospiraceae bacterium 7 1 58FAA	4-imidazoleacetate	792	0.3246	0.2291	0.1566	0.672661865137987
Pantoea (unclassified)	octanoylcarnitine	70	-0.6643	0.4689	0.1566	0.672661865137987
Streptococcus mitis oralis pneumoniae	1-margaroyl-GPE (17:0)*	409	0.2584	0.1824	0.1566	0.672661865137987
Streptococcus sanguinis	1-methylxanthine	308	0.2396	0.1691	0.1566	0.672661865137987
Bacteroides coprocola	bilirubin (E,Z or Z,E)*	210	-0.6572	0.4640	0.1567	0.672813119236268
Bacteroides thetaiotaomicron	sphingosine 1-phosphate	709	-0.5242	0.3701	0.1567	0.672813119236268
Coprobacillus (unclassified)	3-hydroxy-3-methylglutarate	319	0.5298	0.3740	0.1567	0.672813119236268
Coprococcus catus	diglycerol	721	-0.1451	0.1024	0.1567	0.672813119236268
Eubacterium biforme	sphingomyelin (d18:1/14:0, d16:1/16:0)*	272	0.3996	0.2822	0.1567	0.672813119236268
Faecalibacterium prausnitzii	eicosenoate (20:1)	844	0.238	0.1681	0.1567	0.672813119236268
Granulicatella (unclassified)	theobromine	428	0.1877	0.1326	0.1567	0.672813119236268
Holdemania (unclassified)	1-oleoyl-2-eicosapentaenoyl-GPC (18:1/20:5)*	440	-0.2731	0.1928	0.1567	0.672813119236268
Lachnospiraceae bacterium 1 1 57FAA	sebacate (decanedioate)	400	0.1631	0.1151	0.1567	0.672813119236268
Lactobacillus delbrueckii	cysteine s-sulfate	89	0.5165	0.3647	0.1567	0.672813119236268
Parasutterella excrementihominis	ribitol	305	-0.6606	0.4664	0.1567	0.672813119236268
Ralstonia (unclassified)	valine	99	-2.3035	1.6267	0.1567	0.672813119236268
Roseburia hominis	cortisone	794	0.3041	0.2147	0.1567	0.672813119236268
Actinomyces turicensis	1-(1-enyl-stearoyl)-GPC (P-18:0) *	63	-1.1352	0.8019	0.1569	0.672815928655595
Adlercreutzia equolifaciens	stearate (18:0)	664	0.6107	0.4314	0.1569	0.672815928655595
Alistipes finegoldii	butyrylcarnitine	641	0.2607	0.1841	0.1569	0.672815928655595
Bacteroides plebeius	methyl glucopyranoside (alpha + beta)	186	-0.3292	0.2325	0.1568	0.672815928655595
Burkholderiales bacterium 1 1 47	pyroglutamylglycine	305	-0.2889	0.2041	0.1569	0.672815928655595
Catenibacterium mitsuokai	biliverdin	108	-0.5258	0.3714	0.1569	0.672815928655595
Clostridiaceae bacterium JC118	arabitol/xylitol	340	0.6427	0.4540	0.1569	0.672815928655595
Clostridium symbiosum	4-hydroxyhippurate	268	0.316	0.2233	0.1569	0.672815928655595
Collinsella (unclassified)	isoleucylvaline	50	-0.8978	0.6340	0.1568	0.672815928655595
Coprobacillus (unclassified)	1-docosahexaenoylglycerol (22:6)	316	-0.2715	0.1918	0.1569	0.672815928655595
Coprococcus catus	3-hydroxysebacate	676	-0.1794	0.1267	0.1568	0.672815928655595
Coriobacteriaceae bacterium phI	o-cresol sulfate	59	-0.3785	0.2673	0.1568	0.672815928655595
Dorea (unclassified)	glycerophosphoethanolamine	50	1.1964	0.8449	0.1568	0.672815928655595
Eggerthella (unclassified)	1-palmitoyl-2-linoleoyl-glycerol (16:0/18:2)*	564	0.2362	0.1668	0.1569	0.672815928655595
Enterococcus faecalis	serotonin	65	-0.8822	0.6230	0.1568	0.672815928655595
Eubacterium cylindroides	glycochenodeoxycholate	197	0.2522	0.1781	0.1568	0.672815928655595
Eubacterium infirmum	orotate	120	1.0557	0.7456	0.1568	0.672815928655595
Holdemania (unclassified)	1-(1-enyl-palmitoyl)-GPE (P-16:0)*	455	-0.4816	0.3402	0.1569	0.672815928655595
Holdemania (unclassified)	cyclo(leu-pro)	447	0.177	0.1250	0.1569	0.672815928655595
Lachnospiraceae bacterium 1 1 57FAA	4-methyl-2-oxopentanoate	411	0.5141	0.3632	0.1569	0.672815928655595
Lachnospiraceae bacterium 1 4 56FAA	laurylcarnitine	254	0.4985	0.3521	0.1569	0.672815928655595
Lactobacillus casei paracasei	citrulline	132	1.7615	1.2444	0.1569	0.672815928655595
Methanobrevibacter smithii	1-(1-enyl-stearoyl)-GPE (P-18:0)*	518	0.3504	0.2474	0.1568	0.672815928655595
Odoribacter (unclassified)	gamma-glutamylvaline	167	0.5127	0.3622	0.1569	0.672815928655595
Odoribacter splanchnicus	undecanedioate	432	-0.5604	0.3959	0.1569	0.672815928655595
Oxalobacter formigenes	suberate (octanedioate)	188	-0.5116	0.3613	0.1568	0.672815928655595
Parabacteroides (unclassified)	N-acetylleucine	334	0.4788	0.3382	0.1569	0.672815928655595
Paraprevotella clara	tyrosine	270	1.178	0.8320	0.1568	0.672815928655595
Prevotella bivia	phenylpyruvate	69	1.0575	0.7470	0.1569	0.672815928655595
Prevotella buccalis	1-(1-enyl-stearoyl)-2-arachidonoyl-GPE (P-18:0/20:4)*	107	0.7896	0.5576	0.1568	0.672815928655595
Roseburia (unclassified)	hypoxanthine	204	-0.7165	0.5060	0.1568	0.672815928655595
Roseburia intestinalis	quinolinate	711	0.2433	0.1719	0.1569	0.672815928655595
Roseburia inulinivorans	1-linoleoyl-GPI (18:2)*	802	0.2518	0.1778	0.1568	0.672815928655595
Ruminococcus flavefaciens	1-oleoyl-GPE (18:1)	110	-0.7791	0.5503	0.1568	0.672815928655595
Slackia piriformis	methyl indole-3-acetate	77	0.7412	0.5235	0.1568	0.672815928655595
Solobacterium moorei	1-linoleoyl-2-arachidonoyl-GPC (18:2/20:4)*	232	0.6732	0.4755	0.1568	0.672815928655595
Streptococcus anginosus	fructose	238	0.6845	0.4836	0.1569	0.672815928655595
Streptococcus australis	adenosine	382	0.1976	0.1396	0.1569	0.672815928655595
Streptococcus vestibularis	1-methylimidazoleacetate	296	0.4871	0.3440	0.1568	0.672815928655595
Veillonella atypica	oleoyl ethanolamide	511	-0.3744	0.2645	0.1568	0.672815928655595
Abiotrophia defectiva	1-palmitoleoyl-GPC (16:1)*	67	-1.1533	0.8149	0.157	0.672817330689876
Barnesiella intestinihominis	N-acetylserine	757	-0.699	0.4939	0.157	0.672817330689876
Bifidobacterium adolescentis	andro steroid monosulfate (1)*	439	-0.1922	0.1358	0.157	0.672817330689876
Clostridium nexile	oxalate (ethanedioate)	198	-0.4497	0.3178	0.157	0.672817330689876
Clostridium sp L2 50	N-acetylmethionine	108	-1.3067	0.9232	0.157	0.672817330689876
Collinsella aerofaciens	fumarate	725	-0.5257	0.3714	0.157	0.672817330689876
Deinococcus (unclassified)	1,2-distearoyl-GPC (18:0/18:0)	60	0.8094	0.5719	0.157	0.672817330689876
Escherichia coli	1-adrenoyl-GPC (22:4)*	698	-0.3068	0.2167	0.157	0.672817330689876
Eubacterium brachy	erythritol	63	-1.5556	1.0992	0.157	0.672817330689876
Eubacterium infirmum	1,3-dimethylurate	116	0.4531	0.3201	0.157	0.672817330689876
Eubacterium ventriosum	phosphocholine (16:0/22:5n3, 18:1/20:4)*	662	-0.5787	0.4089	0.157	0.672817330689876
Lachnospiraceae bacterium 7 1 58FAA	tricosanoyl sphingomyelin (d18:1/23:0)*	631	0.3297	0.2330	0.157	0.672817330689876
Lactobacillus acidophilus	orotate	66	0.9657	0.6824	0.157	0.672817330689876
Mitsuokella (unclassified)	5alpha-pregnan-3beta,20alpha-diol disulfate	116	-0.3218	0.2274	0.157	0.672817330689876
Parabacteroides (unclassified)	pregnanediol-3-glucuronide	280	0.2769	0.1957	0.157	0.672817330689876
Ralstonia pickettii	N-acetylglutamate	81	1.1554	0.8165	0.157	0.672817330689876
Ruminococcus bromii	7-methylurate	281	-0.2918	0.2061	0.157	0.672817330689876
Ruminococcus torques	retinol (Vitamin A)	847	0.4982	0.3520	0.157	0.672817330689876
Streptococcus mitis oralis pneumoniae	stearidonate (18:4n3)	444	0.283	0.1999	0.157	0.672817330689876
Veillonella dispar	dihydroferulic acid	251	0.2257	0.1595	0.157	0.672817330689876
Alistipes putredinis	1-palmitoyl-GPC (16:0)	768	0.6461	0.4566	0.1571	0.672840075362674
Anaerostipes hadrus	linoleoylcarnitine*	757	0.3724	0.2632	0.1571	0.672840075362674
Bacteroides clarus	hexanoylcarnitine	246	-0.5031	0.3556	0.1571	0.672840075362674
Bacteroides eggerthii	glycerate	342	-0.5685	0.4017	0.1571	0.672840075362674
Bacteroides fragilis	taurodeoxycholate	494	0.1117	0.0790	0.1571	0.672840075362674
Bifidobacterium catenulatum	N-acetylcarnosine	222	0.555	0.3923	0.1571	0.672840075362674
Clostridium ramosum	heptanoate (7:0)	151	-0.6084	0.4300	0.1571	0.672840075362674
Collinsella intestinalis	myristoleate (14:1n5)	64	0.6988	0.4939	0.1571	0.672840075362674
Escherichia (unclassified)	N-acetylglutamine	328	0.4841	0.3422	0.1571	0.672840075362674
Eubacterium ventriosum	5alpha-androstan-3alpha,17beta-diol monosulfate (1)	473	0.2098	0.1483	0.1571	0.672840075362674
Flavonifractor plautii	sphingomyelin (d18:1/15:0, d16:1/17:0)*	463	0.5657	0.3998	0.1571	0.672840075362674
Granulicatella (unclassified)	4-ethylphenylsulfate	428	-0.1592	0.1125	0.1571	0.672840075362674
Holdemania filiformis	indolepropionate	581	-0.2056	0.1453	0.1571	0.672840075362674
Lachnospiraceae bacterium 7 1 58FAA	5alpha-androstan-3beta,17alpha-diol disulfate	397	0.1454	0.1027	0.1571	0.672840075362674
Lachnospiraceae bacterium 9 1 43BFAA	1-stearoyl-GPE (18:0)	53	-1.9219	1.3584	0.1571	0.672840075362674
Oxalobacter formigenes	ergothioneine	219	0.3063	0.2165	0.1571	0.672840075362674
Roseburia hominis	1-palmitoyl-2-adrenoyl-GPC (16:0/22:4)*	805	-0.2322	0.1641	0.1571	0.672840075362674
Ruminococcus flavefaciens	sphingomyelin (d18:1/18:1, d18:2/18:0)	110	1.328	0.9386	0.1571	0.672840075362674
Ruminococcus lactaris	erucate (22:1n9)	539	0.2779	0.1964	0.1571	0.672840075362674
Bacteroides fragilis	3-hydroxybutyrate (BHBA)	535	0.1535	0.1085	0.1572	0.672926797591518
Bifidobacterium animalis	mannose	273	-0.732	0.5175	0.1572	0.672926797591518
Clostridium nexile	1-arachidonoyl-GPE (20:4)*	198	0.9031	0.6384	0.1572	0.672926797591518
Collinsella intestinalis	5-hydroxylysine	64	-1.1507	0.8136	0.1572	0.672926797591518
Coprobacter fastidiosus	leucylalanine	366	-0.2426	0.1715	0.1572	0.672926797591518
Coprococcus eutactus	N-acetylneuraminate	239	-0.68	0.4807	0.1572	0.672926797591518
Holdemania (unclassified)	isovalerylglycine	445	0.3383	0.2392	0.1572	0.672926797591518
Lachnospiraceae bacterium 2 1 58FAA	2-stearoyl-GPI (18:0)*	292	-0.4375	0.3093	0.1572	0.672926797591518
Lactobacillus delbrueckii	1-linoleoyl-GPE (18:2)*	95	-0.784	0.5543	0.1572	0.672926797591518
Mitsuokella (unclassified)	1-(1-enyl-palmitoyl)-2-arachidonoyl-GPC (P-16:0/20:4)*	138	0.9604	0.6789	0.1572	0.672926797591518
Odoribacter splanchnicus	glycoursodeoxycholate	493	-0.1377	0.0974	0.1572	0.672926797591518
Parabacteroides distasonis	methyl indole-3-acetate	599	-0.3005	0.2125	0.1572	0.672926797591518
Roseburia (unclassified)	threonine	207	1.1489	0.8122	0.1572	0.672926797591518
Solobacterium moorei	3-ureidopropionate	237	-0.8037	0.5681	0.1572	0.672926797591518
Streptococcus australis	3-ureidopropionate	456	0.4983	0.3522	0.1572	0.672926797591518
Streptococcus parasanguinis	N1-methyladenosine	771	0.7353	0.5199	0.1572	0.672926797591518
Actinomyces odontolyticus	2'-deoxyuridine	391	0.5858	0.4143	0.1574	0.673014705648933
Alistipes putredinis	gamma-glutamylisoleucine*	764	-0.3421	0.2420	0.1574	0.673014705648933
Anaerostipes hadrus	3,7-dimethylurate	638	-0.1729	0.1222	0.1573	0.673014705648933
Bacteroides clarus	1-stearoyl-2-docosahexaenoyl-GPC (18:0/22:6)	261	-0.5614	0.3970	0.1573	0.673014705648933
Bacteroides ovatus	p-cresol-glucuronide*	735	-0.1103	0.0780	0.1574	0.673014705648933
Bilophila wadsworthia	sphingomyelin (d18:1/20:1, d18:2/20:0)*	526	0.654	0.4625	0.1573	0.673014705648933
Butyrivibrio crossotus	margarate (17:0)	238	-0.6446	0.4558	0.1573	0.673014705648933
candidate division TM7 single cell isolate TM7c	1-arachidonoyl-GPC (20:4)*	235	0.7604	0.5378	0.1574	0.673014705648933
Citrobacter (unclassified)	thymol sulfate	59	0.225	0.1591	0.1574	0.673014705648933
Collinsella aerofaciens	4-hydroxychlorothalonil	727	-0.2957	0.2092	0.1574	0.673014705648933
Coprococcus eutactus	isobutyrylglycine	239	0.4162	0.2943	0.1574	0.673014705648933
Coriobacteriaceae bacterium phI	trimethylamine N-oxide	96	-0.5948	0.4206	0.1573	0.673014705648933
Dorea longicatena	5alpha-androstan-3beta,17beta-diol disulfate	764	0.125	0.0884	0.1574	0.673014705648933
Dorea longicatena	mannitol/sorbitol	800	-0.1369	0.0969	0.1574	0.673014705648933
Erysipelotrichaceae bacterium 2 2 44A	nonadecanoate (19:0)	336	-0.6063	0.4289	0.1574	0.673014705648933
Erysipelotrichaceae bacterium 2 2 44A	1-margaroyl-GPC (17:0)	336	-0.596	0.4214	0.1573	0.673014705648933
Erysipelotrichaceae bacterium 5 2 54FAA	1-stearoyl-2-linoleoyl-GPI (18:0/18:2)	54	-1.7562	1.2418	0.1573	0.673014705648933
Lachnospiraceae bacterium 2 1 58FAA	glycodeoxycholate	290	0.1874	0.1325	0.1573	0.673014705648933
Lachnospiraceae bacterium 5 1 63FAA	tiglylcarnitine	794	-0.3452	0.2441	0.1573	0.673014705648933
Lachnospiraceae bacterium 5 1 63FAA	1-palmitoyl-GPE (16:0)	796	-0.3919	0.2772	0.1574	0.673014705648933
Oscillibacter (unclassified)	eicosapentaenoate (EPA; 20:5n3)	824	0.2212	0.1564	0.1573	0.673014705648933
Parabacteroides merdae	1-myristoyl-GPC (14:0)	635	0.3823	0.2703	0.1573	0.673014705648933
Parabacteroides merdae	13-HODE + 9-HODE	622	0.1697	0.1200	0.1573	0.673014705648933
Paraprevotella clara	paraxanthine	259	0.2537	0.1794	0.1574	0.673014705648933
Parvimonas (unclassified)	1-margaroyl-GPE (17:0)*	79	0.5582	0.3947	0.1574	0.673014705648933
Parvimonas (unclassified)	2-hydroxyglutarate	85	1.3804	0.9763	0.1574	0.673014705648933
Prevotella copri	glycylphenylalanine	314	-0.2702	0.1911	0.1574	0.673014705648933
Roseburia hominis	1-stearoyl-2-arachidonoyl-GPE (18:0/20:4)	805	-0.2901	0.2052	0.1574	0.673014705648933
Ruminococcus albus	1-stearoyl-2-arachidonoyl-GPC (18:0/20:4)	277	-0.6446	0.4559	0.1574	0.673014705648933
Ruminococcus bromii	pyroglutamine*	756	0.2622	0.1854	0.1574	0.673014705648933
Ruminococcus callidus	isoleucine	411	0.8764	0.6198	0.1574	0.673014705648933
Ruminococcus lactaris	mannose	539	0.5526	0.3907	0.1573	0.673014705648933
Scardovia wiggsiae	2-aminoheptanoate	187	0.6152	0.4350	0.1573	0.673014705648933
Streptococcus mitis oralis pneumoniae	salicyluric glucuronide*	74	-0.2137	0.1511	0.1573	0.673014705648933
Subdoligranulum sp 4 3 54A2FAA	N-acetylphenylalanine	498	0.4812	0.3403	0.1574	0.673014705648933
Turicibacter sanguinis	O-methylcatechol sulfate	305	-0.2889	0.2043	0.1574	0.673014705648933
Adlercreutzia equolifaciens	isobutyrylglycine	649	-0.2525	0.1787	0.1575	0.673186437124627
Alistipes onderdonkii	1-palmitoleoyl-2-linoleoyl-GPC (16:1/18:2)*	747	0.3748	0.2651	0.1575	0.673186437124627
Anaerostipes hadrus	1-linoleoylglycerol (18:2)	758	0.2661	0.1882	0.1575	0.673186437124627
Bacteroides eggerthii	1-stearoyl-GPC (18:0)	343	-0.7822	0.5533	0.1575	0.673186437124627
Bacteroides nordii	3-methoxytyrosine	194	-0.8902	0.6297	0.1575	0.673186437124627
Clostridium scindens	17-methylstearate	160	-0.6668	0.4717	0.1575	0.673186437124627
Collinsella aerofaciens	4-acetamidophenylglucuronide	283	0.0644	0.0456	0.1575	0.673186437124627
Enterobacter cloacae	suberate (octanedioate)	53	1.1159	0.7893	0.1575	0.673186437124627
Holdemania (unclassified)	dopamine sulfate (2)	462	0.2135	0.1510	0.1575	0.673186437124627
Klebsiella (unclassified)	dihomo-linolenate (20:3n3 or n6)	61	-1.3709	0.9698	0.1575	0.673186437124627
Ruminococcaceae bacterium D16	N-palmitoyl-sphingosine (d18:1/16:0)	316	0.768	0.5434	0.1575	0.673186437124627
Turicibacter sanguinis	1,2,3-benzenetriol sulfate (2)	278	0.1322	0.0935	0.1575	0.673186437124627
Alistipes senegalensis	5alpha-androstan-3beta,17beta-diol disulfate	528	0.1534	0.1085	0.1576	0.673421974675661
Bacteroidales bacterium ph8	dimethylglycine	739	-0.4034	0.2854	0.1576	0.673421974675661
Bacteroides coprocola	gamma-glutamylmethionine	216	-0.8646	0.6118	0.1576	0.673421974675661
Bacteroides pectinophilus	sphingomyelin (d18:1/18:1, d18:2/18:0)	72	-1.6375	1.1588	0.1576	0.673421974675661
Bifidobacterium dentium	N-acetylvaline	238	-0.8916	0.6309	0.1576	0.673421974675661
candidate division TM7 single cell isolate TM7b	imidazole propionate	74	0.6009	0.4253	0.1576	0.673421974675661
Gemella (unclassified)	glycylglycine	197	-0.2951	0.2088	0.1576	0.673421974675661
Rothia mucilaginosa	riboflavin (Vitamin B2)	61	-0.4937	0.3494	0.1576	0.673421974675661
Veillonella (unclassified)	1-stearoyl-GPC (18:0)	712	-0.5125	0.3626	0.1576	0.673421974675661
Anaerostipes hadrus	1-margaroyl-2-linoleoyl-GPC (17:0/18:2)*	758	0.4283	0.3031	0.1577	0.673614749627811
Bacteroides clarus	3-hydroxyoctanoate	261	-0.567	0.4013	0.1577	0.673614749627811
Bacteroides pectinophilus	alpha-ketoglutarate	72	-1.1175	0.7909	0.1577	0.673614749627811
Dialister invisus	allantoin	511	0.4241	0.3002	0.1577	0.673614749627811
Faecalibacterium prausnitzii	3-hydroxyoctanoate	844	-0.2804	0.1984	0.1577	0.673614749627811
Pantoea (unclassified)	guanosine	70	0.3356	0.2375	0.1577	0.673614749627811
Pantoea (unclassified)	N-acetylhistidine	69	1.3046	0.9233	0.1577	0.673614749627811
Ralstonia pickettii	1-myristoyl-GPC (14:0)	85	-0.9676	0.6849	0.1577	0.673614749627811
Roseburia intestinalis	1-myristoyl-2-palmitoyl-GPC (14:0/16:0)	728	-0.2759	0.1953	0.1577	0.673614749627811
Ruminococcaceae bacterium D16	1-palmitoyl-2-oleoyl-GPC (16:0/18:1)	316	0.7683	0.5438	0.1577	0.673614749627811
Ruminococcus champanellensis	creatinine	51	1.1967	0.8470	0.1577	0.673614749627811
Anaerostipes hadrus	2-linoleoylglycerol (18:2)	749	0.2549	0.1804	0.1578	0.673786079562137
Citrobacter freundii	1-methylnicotinamide	58	0.9725	0.6885	0.1578	0.673786079562137
Erysipelotrichaceae bacterium 3 1 53	theobromine	58	0.4083	0.2891	0.1578	0.673786079562137
Eubacterium ramulus	dihomo-linoleate (20:2n6)	673	-0.298	0.2110	0.1578	0.673786079562137
Gemella haemolysans	2-palmitoyl-GPC (16:0)*	146	-0.6808	0.4819	0.1578	0.673786079562137
Klebsiella (unclassified)	eicosapentaenoate (EPA; 20:5n3)	61	-0.7538	0.5336	0.1578	0.673786079562137
Lachnospiraceae bacterium 5 1 63FAA	beta-hydroxyisovalerate	791	-0.3766	0.2666	0.1578	0.673786079562137
Lachnospiraceae bacterium 9 1 43BFAA	isovalerylcarnitine	53	0.8783	0.6218	0.1578	0.673786079562137
Phascolarctobacterium succinatutens	gamma-CEHC	231	0.3821	0.2705	0.1578	0.673786079562137
Ruminococcus torques	erythritol	841	0.3506	0.2482	0.1578	0.673786079562137
Streptococcus parasanguinis	prolylproline	752	-0.1325	0.0938	0.1578	0.673786079562137
Subdoligranulum (unclassified)	1-palmitoyl-2-oleoyl-GPI (16:0/18:1)*	810	-0.3201	0.2267	0.1578	0.673786079562137
Alistipes (unclassified)	1-palmitoyl-2-docosahexaenoyl-GPC (16:0/22:6)	135	-0.7912	0.5603	0.1579	0.673893362958135
Bacteroides finegoldii	1-myristoyl-2-palmitoyl-GPC (14:0/16:0)	311	0.4409	0.3122	0.1579	0.673893362958135
Catenibacterium mitsuokai	2-aminooctanoate	112	0.6237	0.4417	0.1579	0.673893362958135
Deinococcus (unclassified)	sphingomyelin (d18:2/23:0, d18:1/23:1, d17:1/24:1)*	83	-1.2846	0.9096	0.1579	0.673893362958135
Erysipelotrichaceae bacterium 2 2 44A	benzoate	321	0.386	0.2733	0.1579	0.673893362958135
Eubacterium limosum	1-oleoyl-2-linoleoyl-glycerol (18:1/18:2)	89	0.7373	0.5222	0.1579	0.673893362958135
Gemella (unclassified)	isobutyrylglycine	217	0.4764	0.3373	0.1579	0.673893362958135
Gemella (unclassified)	DSGEGDFXAEGGGVR*	221	0.3016	0.2136	0.1579	0.673893362958135
Gemella (unclassified)	5alpha-androstan-3alpha,17beta-diol monosulfate (1)	161	-0.3494	0.2474	0.1579	0.673893362958135
Parabacteroides (unclassified)	1-linolenoylglycerol (18:3)	322	-0.3286	0.2327	0.1579	0.673893362958135
Parvimonas (unclassified)	5-hydroxyindoleacetate	77	0.8673	0.6142	0.1579	0.673893362958135
Rothia dentocariosa	gamma-glutamylisoleucine*	300	0.5371	0.3804	0.1579	0.673893362958135
Ruminococcus flavefaciens	paraxanthine	108	-0.372	0.2635	0.1579	0.673893362958135
Solobacterium moorei	3-methoxycatechol sulfate (1)	221	0.1744	0.1235	0.1579	0.673893362958135
Streptococcus intermedius	sebacate (decanedioate)	68	0.3916	0.2773	0.1579	0.673893362958135
Acidaminococcus (unclassified)	oleate/vaccenate (18:1)	124	-0.8691	0.6155	0.158	0.673938718359274
Actinomyces turicensis	N-acetyltyrosine	63	-0.5486	0.3889	0.1583	0.673938718359274
Alistipes putredinis	N6-carbamoylthreonyladenosine	742	-0.4539	0.3216	0.1581	0.673938718359274
Alistipes putredinis	3-(3-hydroxyphenyl)propionate sulfate	544	-0.1501	0.1064	0.1581	0.673938718359274
Alistipes putredinis	1-myristoyl-2-palmitoyl-GPC (14:0/16:0)	768	0.2688	0.1905	0.1582	0.673938718359274
Anaerotruncus (unclassified)	adenosine	364	0.1941	0.1376	0.1583	0.673938718359274
Atopobium parvulum	alanine	385	0.9343	0.6623	0.1583	0.673938718359274
Bacteroides caccae	sphinganine	261	-0.6102	0.4321	0.158	0.673938718359274
Bacteroides coprocola	1-(1-enyl-stearoyl)-GPC (P-18:0) *	216	0.7796	0.5526	0.1583	0.673938718359274
Bacteroides finegoldii	1-palmitoyl-2-adrenoyl-GPC (16:0/22:4)*	310	0.3955	0.2804	0.1583	0.673938718359274
Bacteroides finegoldii	dimethylarginine (SDMA + ADMA)	311	1.2503	0.8863	0.1583	0.673938718359274
Bacteroides pectinophilus	1-margaroyl-2-oleoyl-GPC (17:0/18:1)*	72	1.3433	0.9518	0.1582	0.673938718359274
Bifidobacterium adolescentis	1-palmitoyl-2-docosahexaenoyl-GPC (16:0/22:6)	624	-0.4006	0.2837	0.158	0.673938718359274
Bifidobacterium animalis	4-androsten-3beta,17beta-diol disulfate (1)	272	0.2345	0.1662	0.1582	0.673938718359274
Bilophila (unclassified)	phenylalanyltryptophan	721	0.2482	0.1759	0.1582	0.673938718359274
Blautia producta	cysteinylglycine	83	0.6239	0.4422	0.1582	0.673938718359274
Blautia producta	phenylpyruvate	83	1.0939	0.7748	0.158	0.673938718359274
Burkholderiales bacterium 1 1 47	3-(3-hydroxyphenyl)propionate sulfate	215	0.2275	0.1611	0.158	0.673938718359274
Butyrivibrio crossotus	3-hydroxysebacate	219	-0.3043	0.2156	0.1581	0.673938718359274
candidate division TM7 single cell isolate TM7c	2-palmitoyl-GPC (16:0)*	235	0.582	0.4122	0.158	0.673938718359274
Citrobacter (unclassified)	tartarate	63	-0.4851	0.3437	0.1582	0.673938718359274
Clostridiaceae bacterium JC118	methionine sulfone	340	0.4269	0.3025	0.1582	0.673938718359274
Clostridium asparagiforme	myristoylcarnitine	227	0.6645	0.4710	0.1583	0.673938718359274
Clostridium asparagiforme	1-arachidoyl-GPC (20:0)	220	-0.6079	0.4307	0.1582	0.673938718359274
Clostridium hathewayi	5alpha-androstan-3beta,17beta-diol disulfate	357	-0.1804	0.1278	0.1581	0.673938718359274
Clostridium symbiosum	citraconate/glutaconate	268	-0.338	0.2395	0.1582	0.673938718359274
Collinsella aerofaciens	5-HEPE	523	-0.1898	0.1344	0.158	0.673938718359274
Coprobacter fastidiosus	1-methylhistidine	365	-0.5234	0.3709	0.1581	0.673938718359274
Coprococcus catus	glycerol 3-phosphate	743	0.3757	0.2661	0.158	0.673938718359274
Deinococcus (unclassified)	stearoylcarnitine	83	1.1402	0.8078	0.1581	0.673938718359274
Desulfovibrio desulfuricans	N6-acetyllysine	251	0.7752	0.5495	0.1583	0.673938718359274
Desulfovibrio desulfuricans	hydroxybutyrylcarnitine*	234	0.3499	0.2480	0.1583	0.673938718359274
Desulfovibrio desulfuricans	4-imidazoleacetate	242	0.5983	0.4241	0.1583	0.673938718359274
Dialister invisus	1-arachidonoyl-GPE (20:4)*	512	0.508	0.3599	0.158	0.673938718359274
Eggerthella (unclassified)	gamma-glutamylglutamine	617	-0.7958	0.5640	0.1583	0.673938718359274
Enterococcus faecalis	malate	61	0.5475	0.3879	0.1581	0.673938718359274
Eubacterium cylindroides	tryptophan	197	1.3499	0.9568	0.1583	0.673938718359274
Eubacterium eligens	5-oxoproline	767	-0.6502	0.4608	0.1582	0.673938718359274
Eubacterium hallii	1-(1-enyl-oleoyl)-GPC (P-18:1)*	823	-0.28	0.1984	0.1581	0.673938718359274
Eubacterium siraeum	1,3-dimethylurate	668	0.1684	0.1193	0.1583	0.673938718359274
Faecalibacterium prausnitzii	2-docosahexaenoyl-GPE (22:6)*	649	0.2608	0.1848	0.1581	0.673938718359274
Gemella haemolysans	1-stearoyl-GPC (18:0)	146	1.1708	0.8298	0.1582	0.673938718359274
Gemella sanguinis	2-linoleoylglycerol (18:2)	240	0.4862	0.3445	0.1581	0.673938718359274
Granulicatella (unclassified)	1-dihomo-linolenoyl-GPE (20:3n3 or 6)*	423	0.3179	0.2253	0.1581	0.673938718359274
Haemophilus parainfluenzae	3-hydroxydecanoate	484	-0.3455	0.2447	0.158	0.673938718359274
Haemophilus parainfluenzae	taurocholenate sulfate	477	-0.2122	0.1503	0.1581	0.673938718359274
Lachnospiraceae bacterium 2 1 58FAA	myristoleoylcarnitine*	296	-0.3743	0.2652	0.1582	0.673938718359274
Lachnospiraceae bacterium 3 1 57FAA CT1	dimethylglycine	466	0.4665	0.3306	0.1582	0.673938718359274
Lactobacillus gasseri	1-palmitoyl-2-palmitoleoyl-GPC (16:0/16:1)*	93	0.8729	0.6187	0.1583	0.673938718359274
Lactobacillus rhamnosus	pregn steroid monosulfate*	52	-0.5338	0.3783	0.1582	0.673938718359274
Odoribacter splanchnicus	aspartate	506	-0.4039	0.2863	0.1583	0.673938718359274
Odoribacter splanchnicus	5-oxoproline	506	-0.7911	0.5605	0.1582	0.673938718359274
Pantoea (unclassified)	serylalanine	70	0.8684	0.6152	0.1581	0.673938718359274
Parabacteroides merdae	indoleacetate	635	-0.2874	0.2037	0.1582	0.673938718359274
Paraprevotella xylaniphila	sphingomyelin (d18:2/24:1, d18:1/24:2)*	207	0.9825	0.6963	0.1583	0.673938718359274
Parvimonas (unclassified)	serylalanine	85	-0.8475	0.6005	0.1582	0.673938718359274
Phascolarctobacterium succinatutens	1-palmitoleoyl-2-oleoyl-glycerol (16:1/18:1)*	184	-0.3	0.2126	0.1583	0.673938718359274
Ralstonia (unclassified)	propyl 4-hydroxybenzoate sulfate	99	-0.4419	0.3132	0.1583	0.673938718359274
Ralstonia pickettii	4-androsten-3beta,17beta-diol monosulfate (2)	73	-0.4746	0.3361	0.158	0.673938718359274
Roseburia (unclassified)	histidyltryptophan	177	-0.2551	0.1807	0.1581	0.673938718359274
Roseburia intestinalis	6-oxopiperidine-2-carboxylic acid	721	0.3383	0.2396	0.158	0.673938718359274
Roseburia intestinalis	1-eicosapentaenoyl-GPE (20:5)*	706	0.2137	0.1514	0.1582	0.673938718359274
Rothia (unclassified)	serotonin	111	0.4741	0.3360	0.1583	0.673938718359274
Rothia mucilaginosa	1-(1-enyl-stearoyl)-2-arachidonoyl-GPE (P-18:0/20:4)*	461	0.4187	0.2967	0.1582	0.673938718359274
Ruminococcus callidus	arachidate (20:0)	411	-0.6073	0.4303	0.1582	0.673938718359274
Ruminococcus flavefaciens	1-(1-enyl-palmitoyl)-2-arachidonoyl-GPE (P-16:0/20:4)*	110	-0.9666	0.6849	0.1582	0.673938718359274
Ruminococcus obeum	glycochenodeoxycholate	847	-0.1215	0.0861	0.1583	0.673938718359274
Ruminococcus obeum	sphingomyelin (d18:2/24:1, d18:1/24:2)*	849	-0.4859	0.3444	0.1583	0.673938718359274
Ruminococcus obeum	pantothenate	849	-0.2867	0.2031	0.158	0.673938718359274
Scardovia (unclassified)	1-oleoyl-2-docosahexaenoyl-GPC (18:1/22:6)*	61	-1.2426	0.8802	0.158	0.673938718359274
Slackia piriformis	dihomo-linoleate (20:2n6)	90	-0.8868	0.6285	0.1583	0.673938718359274
Solobacterium moorei	1-stearoyl-2-oleoyl-GPC (18:0/18:1)	237	0.7238	0.5129	0.1582	0.673938718359274
Streptococcus intermedius	isovalerylglycine	66	0.8705	0.6166	0.158	0.673938718359274
Streptococcus mitis oralis pneumoniae	1-(1-enyl-oleoyl)-GPE (P-18:1)*	416	0.3849	0.2726	0.158	0.673938718359274
Streptococcus salivarius	N-acetyl-3-methylhistidine*	408	0.2463	0.1746	0.1582	0.673938718359274
Veillonella (unclassified)	1-stearoyl-2-arachidonoyl-GPC (18:0/20:4)	712	-0.3916	0.2774	0.1581	0.673938718359274
Veillonella (unclassified)	2,3-dihydroxyisovalerate	704	-0.0875	0.0620	0.1581	0.673938718359274
Veillonella parvula	1-palmitoyl-2-dihomo-linolenoyl-GPC (16:0/20:3n3 or 6)*	692	-0.4048	0.2870	0.1583	0.673938718359274
Bilophila wadsworthia	cys-gly, oxidized	506	-0.1835	0.1301	0.1584	0.674088109467595
Collinsella aerofaciens	cortisone	719	-0.3198	0.2267	0.1584	0.674088109467595
Coprococcus sp ART55 1	myristoleate (14:1n5)	315	0.3065	0.2173	0.1584	0.674088109467595
Eggerthella lenta	quinate	395	-0.1217	0.0863	0.1584	0.674088109467595
Escherichia (unclassified)	2-hydroxyacetaminophen sulfate*	150	0.1139	0.0808	0.1584	0.674088109467595
Eubacterium brachy	1-myristoylglycerol (14:0)	63	-0.701	0.4970	0.1584	0.674088109467595
Eubacterium rectale	1-palmitoyl-3-linoleoyl-glycerol (16:0/18:2)*	734	0.2016	0.1429	0.1584	0.674088109467595
Eubacterium rectale	imidazole propionate	700	0.1597	0.1132	0.1584	0.674088109467595
Holdemania filiformis	glycohyocholate	224	0.3408	0.2417	0.1584	0.674088109467595
Parabacteroides distasonis	epiandrosterone sulfate	697	0.145	0.1028	0.1584	0.674088109467595
Parvimonas (unclassified)	sphingomyelin (d18:1/14:0, d16:1/16:0)*	85	-1.3833	0.9808	0.1584	0.674088109467595
Prevotella timonensis	gentisate	100	0.3681	0.2609	0.1584	0.674088109467595
Subdoligranulum variabile	propyl 4-hydroxybenzoate sulfate	192	0.2592	0.1838	0.1584	0.674088109467595
Bacteroides massiliensis	oxalate (ethanedioate)	368	-0.3211	0.2277	0.1585	0.67423737818978
Bilophila wadsworthia	propyl 4-hydroxybenzoate sulfate	519	-0.1563	0.1109	0.1585	0.67423737818978
Clostridium nexile	1-myristoylglycerol (14:0)	194	0.4579	0.3247	0.1585	0.67423737818978
Collinsella aerofaciens	1-methylimidazoleacetate	727	-0.3518	0.2494	0.1585	0.67423737818978
Dorea longicatena	pregnanolone/allopregnanolone sulfate	108	-0.3736	0.2649	0.1585	0.67423737818978
Enterococcus faecalis	piperine	54	-0.4163	0.2952	0.1585	0.67423737818978
Eubacterium infirmum	xanthine	120	0.9386	0.6655	0.1585	0.67423737818978
Gemella (unclassified)	ribitol	216	-1.0642	0.7547	0.1585	0.67423737818978
Gemella haemolysans	cystathionine	142	-0.4471	0.3171	0.1585	0.67423737818978
Ralstonia pickettii	3-(4-hydroxyphenyl)lactate	85	-1.1886	0.8429	0.1585	0.67423737818978
Ruminococcus callidus	N-acetylneuraminate	409	0.4915	0.3486	0.1585	0.67423737818978
Ruminococcus callidus	glutarylcarnitine (C5)	400	0.4478	0.3176	0.1585	0.67423737818978
Streptococcus gordonii	N-(2-furoyl)glycine	181	-0.2178	0.1545	0.1585	0.67423737818978
Alistipes putredinis	1-palmitoyl-2-arachidonoyl-GPE (16:0/20:4)*	768	-0.2849	0.2021	0.1587	0.674259587277416
Alistipes sp AP11	pregnen-diol disulfate*	304	-0.2479	0.1758	0.1586	0.674259587277416
Anaerotruncus colihominis	gamma-CEHC	405	-0.2887	0.2048	0.1586	0.674259587277416
Bacteroides plebeius	3-methyl catechol sulfate (1)	183	0.2047	0.1452	0.1587	0.674259587277416
Bacteroides thetaiotaomicron	16-hydroxypalmitate	709	0.3419	0.2425	0.1586	0.674259587277416
Bifidobacterium adolescentis	N-acetylglycine	624	-0.2606	0.1849	0.1587	0.674259587277416
Bifidobacterium longum	2-aminooctanoate	757	-0.2551	0.1810	0.1587	0.674259587277416
Clostridium celatum	1-linolenoylglycerol (18:3)	133	-0.5185	0.3679	0.1587	0.674259587277416
Clostridium citroniae	1-linolenoyl-GPC (18:3)*	228	-0.515	0.3654	0.1587	0.674259587277416
Deinococcus (unclassified)	1-dihomo-linolenoyl-GPE (20:3n3 or 6)*	81	0.8044	0.5707	0.1587	0.674259587277416
Desulfovibrio desulfuricans	gentisate	226	0.2829	0.2006	0.1586	0.674259587277416
Escherichia coli	1-oleoyl-2-linoleoyl-GPC (18:1/18:2)*	698	-0.4764	0.3379	0.1586	0.674259587277416
Eubacterium brachy	1-oleoylglycerol (18:1)	64	-0.8695	0.6168	0.1586	0.674259587277416
Eubacterium brachy	serylalanine	64	1.2402	0.8797	0.1586	0.674259587277416
Eubacterium cylindroides	pregnenolone sulfate	163	0.4069	0.2886	0.1587	0.674259587277416
Eubacterium limosum	1-palmitoyl-2-docosahexaenoyl-GPE (16:0/22:6)*	89	0.766	0.5433	0.1586	0.674259587277416
Eubacterium ramulus	etiocholanolone glucuronide	581	-0.2061	0.1462	0.1586	0.674259587277416
Eubacterium ventriosum	1-dihomo-linolenylglycerol (20:3)	662	0.2286	0.1622	0.1587	0.674259587277416
Klebsiella pneumoniae	1-margaroylglycerol (17:0)	58	-0.7997	0.5674	0.1587	0.674259587277416
Lactobacillus gasseri	stearate (18:0)	93	-1.8102	1.2841	0.1586	0.674259587277416
Porphyromonas asaccharolytica	histidine	203	2.4709	1.7531	0.1587	0.674259587277416
Porphyromonas somerae	galactonate	86	0.4591	0.3257	0.1586	0.674259587277416
Porphyromonas uenonis	N-acetylcitrulline	76	0.4047	0.2871	0.1586	0.674259587277416
Porphyromonas uenonis	1-(1-enyl-palmitoyl)-2-oleoyl-GPE (P-16:0/18:1)*	81	0.8242	0.5847	0.1586	0.674259587277416
Ruminococcaceae bacterium D16	propyl 4-hydroxybenzoate sulfate	309	0.1902	0.1350	0.1587	0.674259587277416
Ruminococcus albus	myristoleate (14:1n5)	277	0.3246	0.2303	0.1587	0.674259587277416
Ruminococcus albus	N-acetylalliin	114	0.289	0.2050	0.1587	0.674259587277416
Ruminococcus albus	1-palmitoyl-GPI (16:0)*	277	0.3927	0.2785	0.1586	0.674259587277416
Ruminococcus champanellensis	eicosenoate (20:1)	51	-0.6652	0.4719	0.1586	0.674259587277416
Ruminococcus gnavus	1-nonadecanoyl-GPC (19:0)	467	-0.3875	0.2749	0.1587	0.674259587277416
Slackia piriformis	phenylalanine	90	2.956	2.0973	0.1587	0.674259587277416
Streptococcus australis	1-methylhistidine	447	-0.4564	0.3238	0.1586	0.674259587277416
Streptococcus infantis	5alpha-androstan-3alpha,17beta-diol monosulfate (1)	267	0.2551	0.1809	0.1587	0.674259587277416
Streptococcus mutans	O-methylcatechol sulfate	174	0.3536	0.2508	0.1586	0.674259587277416
Streptococcus thermophilus	linoleoylcarnitine*	672	-0.3975	0.2821	0.1587	0.674259587277416
Subdoligranulum sp 4 3 54A2FAA	bilirubin (E,Z or Z,E)*	478	0.4398	0.3120	0.1587	0.674259587277416
Subdoligranulum variabile	catechol sulfate	193	0.3829	0.2717	0.1587	0.674259587277416
Sutterella wadsworthensis	glycylvaline	381	-0.1504	0.1067	0.1586	0.674259587277416
Turicibacter (unclassified)	cyclo(leu-pro)	317	-0.218	0.1547	0.1587	0.674259587277416
Anaerotruncus colihominis	1-oleoylglycerol (18:1)	408	0.3332	0.2365	0.1588	0.674366114063296
Bacteroides coprophilus	1-oleoyl-2-eicosapentaenoyl-GPC (18:1/20:5)*	67	0.1786	0.1267	0.1588	0.674366114063296
Bacteroides intestinalis	eicosapentaenoate (EPA; 20:5n3)	355	0.3306	0.2346	0.1588	0.674366114063296
Bifidobacterium dentium	gamma-glutamyl-epsilon-lysine	238	0.8999	0.6386	0.1588	0.674366114063296
candidate division TM7 single cell isolate TM7b	3-indoxyl sulfate	82	0.6656	0.4723	0.1588	0.674366114063296
Clostridium citroniae	gamma-glutamylleucine	227	0.7968	0.5654	0.1588	0.674366114063296
Collinsella intestinalis	undecanedioate	53	1.6868	1.1971	0.1588	0.674366114063296
Enterococcus faecalis	p-cresol-glucuronide*	65	0.4184	0.2969	0.1588	0.674366114063296
Eubacterium brachy	3-(4-hydroxyphenyl)lactate	64	-1.2551	0.8907	0.1588	0.674366114063296
Eubacterium sp 3 1 31	3-hydroxydecanoate	99	-0.7781	0.5523	0.1588	0.674366114063296
Haemophilus parainfluenzae	2-methylbutyrylglycine	392	-0.3303	0.2344	0.1588	0.674366114063296
Lachnospiraceae bacterium 5 1 57FAA	xanthurenate	106	-0.565	0.4010	0.1588	0.674366114063296
Lachnospiraceae bacterium 5 1 63FAA	21-hydroxypregnenolone disulfate	741	-0.1841	0.1306	0.1588	0.674366114063296
Pantoea (unclassified)	gamma-glutamylleucine	70	-1.4086	0.9998	0.1588	0.674366114063296
Ruminococcus gnavus	1-margaroylglycerol (17:0)	404	-0.3094	0.2196	0.1588	0.674366114063296
Anaerostipes hadrus	N2,N2-dimethylguanosine	758	-0.5136	0.3646	0.1589	0.674387727728554
Bacteroides caccae	N-acetylserine	657	-0.7617	0.5407	0.1589	0.674387727728554
Bacteroides coprocola	hydroxybutyrylcarnitine*	202	-0.3635	0.2580	0.1589	0.674387727728554
Bacteroides nordii	malonate	185	0.5744	0.4078	0.1589	0.674387727728554
Clostridiaceae bacterium JC118	1-pentadecanoyl-2-oleoyl-GPC (15:0/18:1)*	340	0.5583	0.3963	0.1589	0.674387727728554
Clostridium leptum	pro-hydroxy-pro	692	0.2706	0.1921	0.1589	0.674387727728554
Coprococcus eutactus	alpha-ketoglutarate	239	-0.5449	0.3867	0.1589	0.674387727728554
Erysipelotrichaceae bacterium 6 1 45	3-methylglutaconate	411	-0.3328	0.2363	0.1589	0.674387727728554
Eubacterium hallii	gamma-CEHC glucuronide*	259	-0.3676	0.2610	0.1589	0.674387727728554
Eubacterium siraeum	alpha-glutamylglycine	540	-0.1388	0.0986	0.1589	0.674387727728554
Flavonifractor plautii	3-carboxy-4-methyl-5-propyl-2-furanpropanoate (CMPF)	463	-0.147	0.1044	0.1589	0.674387727728554
Gemella (unclassified)	gamma-CEHC	219	0.3825	0.2715	0.1589	0.674387727728554
Klebsiella pneumoniae	nonadecanoate (19:0)	74	-1.4932	1.0600	0.1589	0.674387727728554
Lactobacillus rhamnosus	azelate (nonanedioate)	52	-0.7793	0.5532	0.1589	0.674387727728554
Prevotella timonensis	1-linolenoyl-GPC (18:3)*	105	0.8299	0.5890	0.1589	0.674387727728554
Rothia dentocariosa	methionine	300	1.0093	0.7165	0.1589	0.674387727728554
Scardovia (unclassified)	1-oleoyl-3-linoleoyl-glycerol (18:1/18:2)	61	-0.7787	0.5528	0.1589	0.674387727728554
Turicibacter (unclassified)	laurate (12:0)	330	-0.4793	0.3402	0.1589	0.674387727728554
Veillonella atypica	alpha-hydroxyisovalerate	512	-0.4415	0.3134	0.1589	0.674387727728554
Bacteroides pectinophilus	3-methoxytyrosine	72	1.251	0.8883	0.159	0.674430504772664
Bacteroides uniformis	2-acetamidophenol sulfate	648	-0.1217	0.0864	0.159	0.674430504772664
Bilophila wadsworthia	1-eicosapentaenoyl-GPC (20:5)*	526	0.2853	0.2026	0.159	0.674430504772664
Catenibacterium mitsuokai	1-(1-enyl-palmitoyl)-2-palmitoyl-GPC (P-16:0/16:0)*	112	-1.1343	0.8054	0.159	0.674430504772664
Catenibacterium mitsuokai	1-myristoyl-2-palmitoyl-GPC (14:0/16:0)	112	-0.6997	0.4969	0.159	0.674430504772664
Clostridium sp L2 50	hippurate	108	-0.4707	0.3342	0.159	0.674430504772664
Erysipelotrichaceae bacterium 2 2 44A	gamma-glutamyl-2-aminobutyrate	330	-0.3879	0.2754	0.159	0.674430504772664
Erysipelotrichaceae bacterium 6 1 45	cys-gly, oxidized	418	0.2168	0.1539	0.159	0.674430504772664
Eubacterium rectale	asparagine	823	-0.9077	0.6445	0.159	0.674430504772664
Eubacterium sp 3 1 31	caprylate (8:0)	99	0.925	0.6568	0.159	0.674430504772664
Parabacteroides (unclassified)	gamma-glutamyltyrosine	335	-0.4934	0.3503	0.159	0.674430504772664
Parabacteroides goldsteinii	2-hydroxybutyrate/2-hydroxyisobutyrate	233	0.5707	0.4052	0.159	0.674430504772664
Parabacteroides johnsonii	3-hydroxylaurate	212	-0.4748	0.3371	0.159	0.674430504772664
Porphyromonas bennonis	1-methylhistidine	108	0.8587	0.6097	0.159	0.674430504772664
Ralstonia (unclassified)	stearoylcarnitine	99	1.2431	0.8827	0.159	0.674430504772664
Rothia dentocariosa	sphingomyelin (d18:1/20:1, d18:2/20:0)*	300	0.8924	0.6336	0.159	0.674430504772664
Scardovia (unclassified)	1-methylhistidine	60	-1.2289	0.8725	0.159	0.674430504772664
Streptococcus parasanguinis	myristoleoylcarnitine*	767	-0.226	0.1605	0.159	0.674430504772664
Bacteroides ovatus	2-docosahexaenoyl-GPC (22:6)*	748	-0.2511	0.1783	0.1591	0.674642709741925
Bifidobacterium longum	gamma-CEHC glucuronide*	241	-0.3686	0.2618	0.1591	0.674642709741925
Collinsella intestinalis	biliverdin	61	0.7173	0.5094	0.1591	0.674642709741925
Deinococcus radiodurans	adrenate (22:4n6)	57	-0.8935	0.6345	0.1591	0.674642709741925
Dialister invisus	3-hydroxyhippurate	510	0.1373	0.0975	0.1591	0.674642709741925
Eubacterium infirmum	pregnanediol-3-glucuronide	106	-0.4691	0.3332	0.1591	0.674642709741925
Gemella morbillorum	1,2,3-benzenetriol sulfate (2)	54	-0.3458	0.2455	0.1591	0.674642709741925
Odoribacter splanchnicus	oxalate (ethanedioate)	506	-0.2589	0.1839	0.1591	0.674642709741925
Ruminococcus albus	N-acetylasparagine	277	0.5978	0.4245	0.1591	0.674642709741925
Streptococcus tigurinus	heptanoate (7:0)	73	-0.8135	0.5776	0.1591	0.674642709741925
Acidaminococcus (unclassified)	3-indoxyl sulfate	124	0.539	0.3829	0.1592	0.674727666215309
Bacteroides uniformis	3-methoxycatechol sulfate (1)	775	-0.0946	0.0672	0.1592	0.674727666215309
candidate division TM7 single cell isolate TM7b	cystine	82	0.4964	0.3526	0.1592	0.674727666215309
Clostridium symbiosum	palmitoyl ethanolamide	267	0.6198	0.4403	0.1592	0.674727666215309
Collinsella aerofaciens	1-oleoyl-2-docosahexaenoyl-GPC (18:1/22:6)*	727	-0.3623	0.2574	0.1592	0.674727666215309
Coprobacillus (unclassified)	urea	319	-0.6382	0.4534	0.1592	0.674727666215309
Eggerthella (unclassified)	glycerate	617	-0.3859	0.2741	0.1592	0.674727666215309
Erysipelotrichaceae bacterium 2 2 44A	retinol (Vitamin A)	336	0.6868	0.4879	0.1592	0.674727666215309
Gemella haemolysans	4-acetamidophenol	55	0.1892	0.1344	0.1592	0.674727666215309
Lachnospiraceae bacterium 1 4 56FAA	1-(1-enyl-stearoyl)-2-arachidonoyl-GPE (P-18:0/20:4)*	254	-0.5615	0.3989	0.1592	0.674727666215309
Lactobacillus acidophilus	citrulline	66	-2.4276	1.7245	0.1592	0.674727666215309
Lactobacillus gasseri	1-arachidonoyl-GPA (20:4)	88	0.3871	0.2749	0.1592	0.674727666215309
Odoribacter splanchnicus	hydroquinone sulfate	424	-0.2111	0.1499	0.1592	0.674727666215309
Parasutterella excrementihominis	oleoylcarnitine	313	0.5602	0.3979	0.1592	0.674727666215309
Ruminococcus torques	dihomo-linoleate (20:2n6)	847	0.2749	0.1953	0.1592	0.674727666215309
Turicibacter (unclassified)	cysteine sulfinic acid	330	-0.4156	0.2952	0.1592	0.674727666215309
Bacteroides faecis	myristoleoylcarnitine*	347	-0.3183	0.2262	0.1593	0.674960787323275
Bacteroides plebeius	theanine	153	0.1913	0.1359	0.1593	0.674960787323275
Bifidobacterium longum	kynurenate	780	-0.3274	0.2326	0.1593	0.674960787323275
Clostridium innocuum	1-(1-enyl-oleoyl)-GPC (P-18:1)*	210	-0.5584	0.3967	0.1593	0.674960787323275
Coprococcus eutactus	sphingomyelin (d18:1/14:0, d16:1/16:0)*	240	0.3485	0.2476	0.1593	0.674960787323275
Pseudoflavonifractor capillosus	isoleucylvaline	450	0.3004	0.2135	0.1593	0.674960787323275
Rothia mucilaginosa	tryptophan	461	-0.8794	0.6248	0.1593	0.674960787323275
Streptococcus tigurinus	1-methylimidazoleacetate	77	0.8523	0.6056	0.1593	0.674960787323275
Subdoligranulum sp 4 3 54A2FAA	1-arachidonoyl-GPA (20:4)	478	0.1759	0.1250	0.1593	0.674960787323275
Acidaminococcus (unclassified)	S-methylmethionine	60	0.4639	0.3299	0.1597	0.675130030183741
Alistipes (unclassified)	threonine	135	-1.4482	1.0297	0.1596	0.675130030183741
Alistipes indistinctus	orotate	522	0.4619	0.3285	0.1597	0.675130030183741
Alistipes putredinis	12-HETE	754	-0.1136	0.0808	0.1596	0.675130030183741
Alistipes putredinis	6-oxopiperidine-2-carboxylic acid	762	-0.3206	0.2278	0.1594	0.675130030183741
Alistipes sp AP11	1-stearoyl-2-linoleoyl-GPI (18:0/18:2)	301	0.6796	0.4832	0.1596	0.675130030183741
Atopobium parvulum	N-formylphenylalanine	379	-0.3356	0.2385	0.1594	0.675130030183741
Bacteroides cellulosilyticus	1-adrenoyl-GPC (22:4)*	557	0.345	0.2453	0.1596	0.675130030183741
Bacteroides dorei	3-methoxytyrosine	758	-0.4522	0.3214	0.1595	0.675130030183741
Bacteroides dorei	hydroquinone sulfate	631	0.1832	0.1302	0.1594	0.675130030183741
Bacteroides fragilis	phenylacetylglutamine	535	-0.2241	0.1593	0.1596	0.675130030183741
Bacteroides nordii	gamma-glutamyl-epsilon-lysine	194	-1.19	0.8464	0.1597	0.675130030183741
Bacteroides uniformis	beta-alanine	835	0.3663	0.2605	0.1597	0.675130030183741
Bacteroides vulgatus	1-(1-enyl-palmitoyl)-2-oleoyl-GPE (P-16:0/18:1)*	774	0.3385	0.2408	0.1597	0.675130030183741
Bacteroides vulgatus	bilirubin (E,E)*	776	-0.2056	0.1462	0.1597	0.675130030183741
Bacteroides vulgatus	trans-4-hydroxyproline	776	-0.3356	0.2387	0.1597	0.675130030183741
Bacteroides xylanisolvens	1-linoleoyl-2-arachidonoyl-GPC (18:2/20:4)*	613	0.4111	0.2923	0.1595	0.675130030183741
Bifidobacterium adolescentis	epiandrosterone sulfate	622	-0.155	0.1102	0.1597	0.675130030183741
Bifidobacterium catenulatum	3-hydroxyhippurate	222	0.2185	0.1554	0.1596	0.675130030183741
Bifidobacterium pseudocatenulatum	4-acetamidobutanoate	188	0.99	0.7040	0.1597	0.675130030183741
Butyrivibrio crossotus	glycerol	238	-0.5156	0.3665	0.1594	0.675130030183741
candidate division TM7 single cell isolate TM7c	kynurenine	235	0.8033	0.5711	0.1595	0.675130030183741
Catenibacterium mitsuokai	1-linoleoyl-GPA (18:2)*	82	-0.5148	0.3661	0.1597	0.675130030183741
Citrobacter (unclassified)	taurodeoxycholate	56	0.2842	0.2021	0.1596	0.675130030183741
Citrobacter (unclassified)	N-acetylcitrulline	60	0.586	0.4165	0.1595	0.675130030183741
Clostridiales bacterium 1 7 47FAA	sulfate*	183	-1.5061	1.0703	0.1594	0.675130030183741
Clostridium bartlettii	2-palmitoyl-GPC (16:0)*	643	-0.3432	0.2441	0.1597	0.675130030183741
Clostridium ramosum	guanosine	158	-0.2341	0.1664	0.1596	0.675130030183741
Clostridium scindens	15-methylpalmitate	160	-0.6455	0.4589	0.1595	0.675130030183741
Clostridium sp L2 50	1-pentadecanoyl-2-oleoyl-GPC (15:0/18:1)*	108	0.8913	0.6339	0.1597	0.675130030183741
Clostridium sp L2 50	oleoylcarnitine	108	-1.1587	0.8241	0.1597	0.675130030183741
Clostridium sp L2 50	1-palmitoleoyl-2-oleoyl-glycerol (16:1/18:1)*	79	-0.5549	0.3943	0.1594	0.675130030183741
Clostridium symbiosum	vanillylmandelate (VMA)	268	0.5902	0.4196	0.1596	0.675130030183741
Collinsella aerofaciens	kynurenate	727	-0.349	0.2482	0.1597	0.675130030183741
Desulfovibrio desulfuricans	kynurenate	252	0.6209	0.4414	0.1595	0.675130030183741
Dorea formicigenerans	beta-hydroxyisovalerate	807	0.3712	0.2639	0.1595	0.675130030183741
Eggerthella (unclassified)	tartronate (hydroxymalonate)	617	-0.1668	0.1186	0.1597	0.675130030183741
Erysipelotrichaceae bacterium 2 2 44A	4-hydroxychlorothalonil	336	-0.3932	0.2795	0.1595	0.675130030183741
Eubacterium cylindroides	3-methyladipate	189	-0.478	0.3399	0.1597	0.675130030183741
Eubacterium sp 3 1 31	butyrylcarnitine	96	0.6653	0.4729	0.1594	0.675130030183741
Flavonifractor plautii	acetylcarnitine	453	-0.3792	0.2696	0.1595	0.675130030183741
Gemella sanguinis	1-stearoyl-2-docosapentaenoyl-GPC (18:0/22:5n3)*	243	-0.6481	0.4609	0.1597	0.675130030183741
Gemella sanguinis	5-hydroxylysine	241	0.5966	0.4244	0.1597	0.675130030183741
Gordonibacter pamelaeae	2-stearoyl-GPI (18:0)*	502	0.322	0.2290	0.1596	0.675130030183741
Gordonibacter pamelaeae	2-hydroxyglutarate	510	0.4417	0.3140	0.1596	0.675130030183741
Lachnospiraceae bacterium 3 1 46FAA	3-hydroxypyridine sulfate	758	-0.0913	0.0649	0.1596	0.675130030183741
Lachnospiraceae bacterium 3 1 57FAA CT1	N-acetylneuraminate	466	0.4548	0.3233	0.1596	0.675130030183741
Lachnospiraceae bacterium 5 1 63FAA	1-pentadecanoyl-2-oleoyl-GPC (15:0/18:1)*	796	-0.3476	0.2471	0.1595	0.675130030183741
Lachnospiraceae bacterium 5 1 63FAA	bilirubin (E,E)*	796	0.2132	0.1516	0.1596	0.675130030183741
Lactococcus lactis	chenodeoxycholate	222	0.3612	0.2568	0.1595	0.675130030183741
Methanobrevibacter (unclassified)	2-hydroxybutyrate/2-hydroxyisobutyrate	321	-0.4861	0.3456	0.1595	0.675130030183741
Methanobrevibacter (unclassified)	guanidinoacetate	322	0.7679	0.5460	0.1596	0.675130030183741
Parabacteroides johnsonii	1-linoleoyl-GPC (18:2)	212	0.8233	0.5855	0.1597	0.675130030183741
Parabacteroides johnsonii	4-androsten-3beta,17beta-diol monosulfate (1)	209	-0.3049	0.2168	0.1597	0.675130030183741
Parabacteroides merdae	oleate/vaccenate (18:1)	635	-0.4125	0.2933	0.1597	0.675130030183741
Paraprevotella xylaniphila	histidine	207	2.141	1.5224	0.1596	0.675130030183741
Ralstonia pickettii	1-(1-enyl-stearoyl)-2-docosahexaenoyl-GPC (P-18:0/22:6)*	85	0.9321	0.6625	0.1595	0.675130030183741
Roseburia intestinalis	gamma-glutamylglutamine	728	-0.7657	0.5446	0.1597	0.675130030183741
Ruminococcus bromii	17-methylstearate	756	-0.3098	0.2202	0.1594	0.675130030183741
Ruminococcus champanellensis	creatine	51	0.8321	0.5916	0.1595	0.675130030183741
Ruminococcus lactaris	5-methyluridine (ribothymidine)	539	-0.691	0.4912	0.1595	0.675130030183741
Ruminococcus sp 5 1 39BFAA	4-hydroxychlorothalonil	601	-0.3158	0.2244	0.1594	0.675130030183741
Scardovia wiggsiae	methylsuccinate	194	-0.5369	0.3817	0.1595	0.675130030183741
Streptococcus australis	linolenate [alpha or gamma; (18:3n3 or 6)]	456	0.3236	0.2300	0.1594	0.675130030183741
Streptococcus sanguinis	pantothenate	319	0.5311	0.3777	0.1597	0.675130030183741
Streptococcus vestibularis	sphingomyelin (d18:2/14:0, d18:1/14:1)*	292	-0.6245	0.4439	0.1595	0.675130030183741
Subdoligranulum sp 4 3 54A2FAA	tartarate	489	-0.1696	0.1206	0.1596	0.675130030183741
Turicibacter (unclassified)	N1-Methyl-2-pyridone-5-carboxamide	330	-0.3979	0.2829	0.1595	0.675130030183741
Turicibacter sanguinis	5-dodecenoate (12:1n7)	305	-0.3571	0.2539	0.1595	0.675130030183741
Veillonella atypica	2-aminoheptanoate	487	0.4011	0.2851	0.1594	0.675130030183741
Veillonella atypica	isoleucylvaline	504	0.2627	0.1868	0.1597	0.675130030183741
Veillonella dispar	5-acetylamino-6-amino-3-methyluracil	371	-0.1994	0.1417	0.1595	0.675130030183741
Adlercreutzia equolifaciens	pantothenate	664	-0.3192	0.2270	0.1598	0.675256752974329
Alistipes shahii	pregn steroid monosulfate*	716	0.1968	0.1400	0.1598	0.675256752974329
Bacteroides caccae	isovalerate	657	0.2078	0.1478	0.1598	0.675256752974329
Bacteroides dorei	1-stearoyl-2-arachidonoyl-GPI (18:0/20:4)	756	-0.4557	0.3241	0.1598	0.675256752974329
Clostridium nexile	prolylproline	189	-0.2515	0.1789	0.1598	0.675256752974329
Enterococcus faecalis	N-delta-acetylornithine	67	0.7811	0.5556	0.1598	0.675256752974329
Erysipelotrichaceae bacterium 3 1 53	1-myristoyl-2-linoleoyl-GPC (14:0/18:2)*	58	-1.059	0.7533	0.1598	0.675256752974329
Eubacterium eligens	suberate (octanedioate)	641	-0.2983	0.2122	0.1598	0.675256752974329
Olsenella (unclassified)	1-stearoyl-2-meadoyl-GPC (18:0/20:3n9)*	141	-0.5131	0.3650	0.1598	0.675256752974329
Parabacteroides merdae	trigonelline (N'-methylnicotinate)	635	0.1493	0.1062	0.1598	0.675256752974329
Paraprevotella (unclassified)	4-hydroxybenzoate	326	0.3756	0.2672	0.1598	0.675256752974329
Porphyromonas somerae	1-palmitoyl-2-palmitoleoyl-GPC (16:0/16:1)*	100	-0.7589	0.5399	0.1598	0.675256752974329
Scardovia (unclassified)	proline	61	1.9153	1.3626	0.1598	0.675256752974329
Scardovia (unclassified)	methyl indole-3-acetate	54	0.7908	0.5626	0.1598	0.675256752974329
Alistipes sp AP11	1-docosahexaenoyl-GPC (22:6)*	305	0.5143	0.3659	0.1599	0.675425627722408
Citrobacter freundii	malonate	55	1.0936	0.7781	0.1599	0.675425627722408
Coprobacter fastidiosus	biliverdin	353	-0.3303	0.2351	0.1599	0.675425627722408
Dialister invisus	acetylcarnitine	501	-0.3616	0.2573	0.1599	0.675425627722408
Lachnospiraceae bacterium 3 1 46FAA	2-linoleoyl-GPE (18:2)*	676	0.2396	0.1705	0.1599	0.675425627722408
Roseburia intestinalis	cytidine	647	-0.2456	0.1747	0.1599	0.675425627722408
Rothia (unclassified)	2-piperidinone	111	0.4064	0.2892	0.1599	0.675425627722408
Ruminococcus sp 5 1 39BFAA	homocitrulline	601	-0.2676	0.1904	0.1599	0.675425627722408
Slackia piriformis	2-arachidonoyl-GPE (20:4)*	79	0.9054	0.6442	0.1599	0.675425627722408
Streptococcus salivarius	propyl 4-hydroxybenzoate sulfate	807	0.1284	0.0914	0.1599	0.675425627722408
Streptococcus vestibularis	1-oleoyl-2-eicosapentaenoyl-GPC (18:1/20:5)*	285	-0.333	0.2369	0.1599	0.675425627722408
Subdoligranulum sp 4 3 54A2FAA	1-(1-enyl-oleoyl)-GPC (P-18:1)*	496	-0.3699	0.2632	0.1599	0.675425627722408
Bacteroidales bacterium ph8	glycolithocholate	500	-0.1637	0.1165	0.16	0.675488741462723
Bifidobacterium animalis	N-acetyltaurine	267	-0.4974	0.3540	0.16	0.675488741462723
Bifidobacterium catenulatum	2,3-dihydroxyisovalerate	218	0.1865	0.1327	0.16	0.675488741462723
candidate division TM7 single cell isolate TM7b	3-hydroxydecanoate	82	0.8447	0.6011	0.16	0.675488741462723
candidate division TM7 single cell isolate TM7c	bradykinin, des-arg(9)	52	0.7898	0.5622	0.16	0.675488741462723
Clostridium bartlettii	methionine sulfone	643	-0.3185	0.2267	0.16	0.675488741462723
Clostridium ramosum	histidyltryptophan	123	-0.3189	0.2270	0.16	0.675488741462723
Coprobacter fastidiosus	heptanoate (7:0)	354	-0.3333	0.2372	0.16	0.675488741462723
Enterococcus faecalis	2-oleoylglycerol (18:1)	67	0.7122	0.5068	0.16	0.675488741462723
Gordonibacter pamelaeae	N6-carbamoylthreonyladenosine	488	-0.5477	0.3898	0.16	0.675488741462723
Porphyromonas asaccharolytica	citrulline	203	1.4882	1.0593	0.16	0.675488741462723
Porphyromonas somerae	1-palmitoyl-2-oleoyl-GPI (16:0/18:1)*	96	-0.8389	0.5970	0.16	0.675488741462723
Roseburia hominis	fumarate	804	0.4916	0.3498	0.16	0.675488741462723
Ruminococcus lactaris	bilirubin (E,E)*	539	0.2552	0.1816	0.16	0.675488741462723
Shewanella (unclassified)	hippurate	59	0.5701	0.4058	0.16	0.675488741462723
Solobacterium moorei	1-methylhistidine	232	-0.6068	0.4319	0.16	0.675488741462723
Streptococcus sanguinis	10-heptadecenoate (17:1n7)	319	-0.3571	0.2541	0.16	0.675488741462723
Actinomyces turicensis	erythronate*	63	1.4807	1.0543	0.1602	0.675634729468686
Akkermansia muciniphila	linolenate [alpha or gamma; (18:3n3 or 6)]	829	0.2484	0.1770	0.1605	0.675634729468686
Akkermansia muciniphila	pregnanolone/allopregnanolone sulfate	109	0.3642	0.2595	0.1605	0.675634729468686
Alistipes (unclassified)	serotonin	135	0.4389	0.3125	0.1602	0.675634729468686
Alloscardovia omnicolens	1-(1-enyl-palmitoyl)-2-docosahexaenoyl-GPC (P-16:0/22:6)*	61	-1.0703	0.7619	0.1601	0.675634729468686
Anaerostipes hadrus	N-acetylasparagine	758	0.3288	0.2342	0.1604	0.675634729468686
Anaerostipes hadrus	2,3-dihydroxyisovalerate	749	0.0889	0.0633	0.1601	0.675634729468686
Atopobium rimae	1-myristoyl-2-linoleoyl-GPC (14:0/18:2)*	89	0.9963	0.7093	0.1602	0.675634729468686
Atopobium rimae	N-acetyl-beta-alanine	89	1.1916	0.8483	0.1601	0.675634729468686
Atopobium rimae	gamma-glutamylglycine	89	0.6622	0.4716	0.1603	0.675634729468686
Bacteroidales bacterium ph8	glycolithocholate sulfate*	731	0.1525	0.1087	0.1605	0.675634729468686
Bacteroidales bacterium ph8	N6-carboxymethyllysine	701	0.3	0.2135	0.1601	0.675634729468686
Bacteroidales bacterium ph8	2-hydroxyibuprofen	65	-0.1988	0.1415	0.1601	0.675634729468686
Bacteroides cellulosilyticus	N-acetylglycine	557	-0.26	0.1852	0.1605	0.675634729468686
Bacteroides clarus	N-acetyltaurine	255	-0.4939	0.3518	0.1603	0.675634729468686
Bacteroides clarus	N-acetylneuraminate	261	-0.6148	0.4379	0.1604	0.675634729468686
Bacteroides faecis	dimethylglycine	349	-0.6448	0.4593	0.1603	0.675634729468686
Bacteroides fragilis	1-margaroylglycerol (17:0)	447	-0.3022	0.2151	0.1601	0.675634729468686
Bacteroides massiliensis	methyl-4-hydroxybenzoate sulfate	367	0.1191	0.0849	0.1605	0.675634729468686
Bacteroides plebeius	pipecolate	186	-0.7429	0.5289	0.1601	0.675634729468686
Bacteroides salyersiae	oleate/vaccenate (18:1)	253	-0.6584	0.4688	0.1602	0.675634729468686
Bacteroides stercoris	erythronate*	505	-0.7483	0.5332	0.1605	0.675634729468686
Bacteroides vulgatus	cinnamoylglycine	756	-0.1194	0.0851	0.1605	0.675634729468686
Barnesiella intestinihominis	1-(1-enyl-palmitoyl)-2-oleoyl-GPC (P-16:0/18:1)*	757	0.3985	0.2839	0.1604	0.675634729468686
Bifidobacterium animalis	1-palmityl-GPC (O-16:0)	257	-0.6208	0.4421	0.1603	0.675634729468686
Bifidobacterium bifidum	1-myristoyl-2-palmitoyl-GPC (14:0/16:0)	192	-0.5401	0.3848	0.1605	0.675634729468686
Bifidobacterium dentium	glycerophosphoinositol*	232	-0.2876	0.2049	0.1604	0.675634729468686
Bilophila wadsworthia	imidazole lactate	526	0.4306	0.3068	0.1605	0.675634729468686
Blautia hydrogenotrophica	1-palmitoyl-3-linoleoyl-glycerol (16:0/18:2)*	155	0.4217	0.3003	0.1602	0.675634729468686
Catenibacterium mitsuokai	trigonelline (N'-methylnicotinate)	112	0.3406	0.2426	0.1603	0.675634729468686
Citrobacter freundii	4-androsten-3alpha,17alpha-diol monosulfate (3)	57	0.6092	0.4339	0.1603	0.675634729468686
Clostridiaceae bacterium JC118	1-linoleoylglycerol (18:2)	340	0.375	0.2670	0.1602	0.675634729468686
Clostridium bartlettii	ferulic acid 4-sulfate	370	0.1424	0.1015	0.1605	0.675634729468686
Clostridium celatum	sulfate*	139	-1.7786	1.2670	0.1604	0.675634729468686
Clostridium citroniae	2-methylmalonyl carnitine	185	0.5169	0.3682	0.1604	0.675634729468686
Clostridium clostridioforme	3-methyladipate	122	0.5852	0.4166	0.1601	0.675634729468686
Clostridium leptum	phenol sulfate	692	0.1825	0.1300	0.1602	0.675634729468686
Collinsella intestinalis	pipecolate	64	-1.095	0.7798	0.1602	0.675634729468686
Coprococcus catus	1-dihomo-linolenoyl-GPC (20:3n3 or 6)*	743	0.3639	0.2592	0.1603	0.675634729468686
Coprococcus sp ART55 1	valine	315	1.2278	0.8747	0.1604	0.675634729468686
Deinococcus radiodurans	valine	57	-3.1949	2.2747	0.1602	0.675634729468686
Dialister invisus	5alpha-androstan-3alpha,17beta-diol monosulfate (1)	363	0.2231	0.1588	0.1602	0.675634729468686
Dorea longicatena	cystathionine	768	0.1861	0.1326	0.1604	0.675634729468686
Enterobacter cloacae	erythronate*	57	-2.4926	1.7752	0.1603	0.675634729468686
Erysipelotrichaceae bacterium 3 1 53	1-myristoyl-GPC (14:0)	58	-1.152	0.8204	0.1603	0.675634729468686
Eubacterium brachy	pipecolate	64	-0.9414	0.6706	0.1604	0.675634729468686
Eubacterium brachy	isoleucine	64	-2.2545	1.6055	0.1602	0.675634729468686
Eubacterium hallii	2-hydroxyphenylacetate	722	-0.2709	0.1929	0.1602	0.675634729468686
Eubacterium infirmum	pyroglutamylglutamine	112	0.6922	0.4931	0.1603	0.675634729468686
Eubacterium ventriosum	1-palmitoyl-2-meadoyl-GPC (16:0/20:3n9)*	630	-0.266	0.1895	0.1604	0.675634729468686
Gemella haemolysans	S-methylmethionine	66	-0.3658	0.2606	0.1604	0.675634729468686
Gemella sanguinis	1-myristoyl-GPC (14:0)	243	-0.5964	0.4247	0.1603	0.675634729468686
Gemella sanguinis	1-oleoyl-GPE (18:1)	243	0.5283	0.3764	0.1604	0.675634729468686
Gordonibacter pamelaeae	7-methylguanine	510	-0.8918	0.6355	0.1605	0.675634729468686
Gordonibacter pamelaeae	gamma-glutamylglutamine	510	-0.8902	0.6336	0.1601	0.675634729468686
Granulicatella (unclassified)	indolelactate	428	-0.4895	0.3488	0.1605	0.675634729468686
Haemophilus parainfluenzae	1-arachidonoyl-GPC (20:4)*	484	-0.4883	0.3476	0.1601	0.675634729468686
Holdemania (unclassified)	N-acetyltyrosine	457	0.4589	0.3269	0.1604	0.675634729468686
Lachnospiraceae bacterium 1 1 57FAA	stearidonate (18:4n3)	411	0.3027	0.2157	0.1605	0.675634729468686
Lachnospiraceae bacterium 5 1 63FAA	1-(1-enyl-palmitoyl)-2-arachidonoyl-GPC (P-16:0/20:4)*	781	-0.4237	0.3019	0.1605	0.675634729468686
Lactobacillus casei paracasei	indolelactate	132	0.8043	0.5727	0.1602	0.675634729468686
Lactobacillus delbrueckii	3,7-dimethylurate	82	-0.6894	0.4913	0.1605	0.675634729468686
Lactobacillus fermentum	1-oleoyl-2-eicosapentaenoyl-GPC (18:1/20:5)*	54	-0.7405	0.5273	0.1602	0.675634729468686
Lactobacillus gasseri	1-palmitoyl-2-linolenoyl-GPC (16:0/18:3)*	93	0.779	0.5552	0.1605	0.675634729468686
Methanobrevibacter (unclassified)	kynurenate	322	-0.5256	0.3743	0.1603	0.675634729468686
Odoribacter (unclassified)	isoleucine	181	1.2547	0.8938	0.1604	0.675634729468686
Odoribacter splanchnicus	1-oleoylglycerol (18:1)	506	-0.2897	0.2064	0.1604	0.675634729468686
Odoribacter splanchnicus	palmitoyl dihydrosphingomyelin (d18:0/16:0)*	506	0.6293	0.4483	0.1603	0.675634729468686
Pantoea (unclassified)	N-acetylglutamate	62	1.0426	0.7428	0.1604	0.675634729468686
Parabacteroides (unclassified)	2-oleoyl-GPE (18:1)*	316	0.3698	0.2632	0.1601	0.675634729468686
Porphyromonas asaccharolytica	3-carboxy-4-methyl-5-propyl-2-furanpropanoate (CMPF)	203	-0.223	0.1589	0.1605	0.675634729468686
Prevotella copri	5-dodecenoate (12:1n7)	324	-0.3474	0.2475	0.1604	0.675634729468686
Prevotella timonensis	1-(1-enyl-stearoyl)-2-arachidonoyl-GPC (P-18:0/20:4)	104	-0.9862	0.7024	0.1603	0.675634729468686
Prevotella timonensis	eugenol sulfate	71	0.273	0.1946	0.1605	0.675634729468686
Prevotella timonensis	1-(1-enyl-oleoyl)-GPE (P-18:1)*	100	-0.8104	0.5771	0.1602	0.675634729468686
Roseburia (unclassified)	glycylvaline	184	-0.2157	0.1536	0.1603	0.675634729468686
Roseburia (unclassified)	cytidine	186	0.5162	0.3678	0.1605	0.675634729468686
Roseburia hominis	ascorbate (Vitamin C)	415	0.1093	0.0778	0.1603	0.675634729468686
Rothia (unclassified)	isobutyrylglycine	109	-0.6906	0.4921	0.1605	0.675634729468686
Ruminococcus albus	1-(1-enyl-stearoyl)-2-oleoyl-GPC (P-18:0/18:1)	246	-0.415	0.2957	0.1605	0.675634729468686
Ruminococcus bromii	tyramine O-sulfate	461	-0.1556	0.1108	0.1604	0.675634729468686
Ruminococcus callidus	2-palmitoleoyl-GPC (16:1)*	308	-0.4122	0.2937	0.1605	0.675634729468686
Ruminococcus torques	butyrylcarnitine	829	0.2331	0.1660	0.1602	0.675634729468686
Scardovia wiggsiae	taurine	195	0.6961	0.4961	0.1605	0.675634729468686
Solobacterium moorei	etiocholanolone glucuronide	203	0.3647	0.2598	0.1603	0.675634729468686
Streptococcus australis	1-palmitoyl-2-arachidonoyl-GPC (16:0/20:4)	456	-0.6018	0.4287	0.1604	0.675634729468686
Streptococcus intermedius	2-hydroxydecanoate	69	0.9518	0.6775	0.1601	0.675634729468686
Streptococcus mitis oralis pneumoniae	1-linoleoyl-GPE (18:2)*	444	0.4172	0.2973	0.1605	0.675634729468686
Streptococcus vestibularis	1-stearoyl-2-docosapentaenoyl-GPC (18:0/22:5n3)*	296	-0.6693	0.4767	0.1603	0.675634729468686
Sutterella wadsworthensis	deoxycholate	420	-0.2634	0.1877	0.1605	0.675634729468686
Sutterella wadsworthensis	palmitoyl ethanolamide	425	0.5093	0.3629	0.1605	0.675634729468686
Turicibacter (unclassified)	sphingomyelin (d18:1/17:0, d17:1/18:0, d19:1/16:0)	330	0.7128	0.5076	0.1603	0.675634729468686
Veillonella parvula	histidine	692	-1.2299	0.8759	0.1603	0.675634729468686
Actinomyces odontolyticus	epiandrosterone sulfate	425	0.1923	0.1370	0.1606	0.675781285276238
Alistipes onderdonkii	2-oleoyl-GPE (18:1)*	717	-0.2477	0.1766	0.1607	0.675781285276238
Alistipes senegalensis	O-methylcatechol sulfate	553	0.2093	0.1492	0.1607	0.675781285276238
Alistipes shahii	adrenate (22:4n6)	716	-0.2781	0.1983	0.1607	0.675781285276238
Alistipes sp AP11	S-methylcysteine	305	0.4505	0.3212	0.1607	0.675781285276238
Anaerotruncus (unclassified)	N-acetyl-3-methylhistidine*	218	-0.3491	0.2488	0.1606	0.675781285276238
Bacteroides caccae	N-acetylneuraminate	654	0.394	0.2808	0.1606	0.675781285276238
Bacteroides eggerthii	glycerophosphoinositol*	332	-0.2639	0.1881	0.1607	0.675781285276238
Bacteroides nordii	urate	194	-1.0681	0.7614	0.1606	0.675781285276238
Bacteroides plebeius	2-pyrrolidinone	186	0.3241	0.2310	0.1606	0.675781285276238
Bacteroides vulgatus	gamma-tocopherol/beta-tocopherol	760	0.2075	0.1480	0.1607	0.675781285276238
Bifidobacterium adolescentis	arabonate/xylonate	623	-0.3475	0.2476	0.1606	0.675781285276238
Bifidobacterium catenulatum	prolylglycine	214	0.4838	0.3449	0.1607	0.675781285276238
Bifidobacterium longum	lanthionine	636	-0.2001	0.1426	0.1607	0.675781285276238
Blautia hydrogenotrophica	xanthine	178	0.6988	0.4981	0.1607	0.675781285276238
Clostridiales bacterium 1 7 47FAA	1-oleoyl-3-linoleoyl-glycerol (18:1/18:2)	182	0.487	0.3472	0.1607	0.675781285276238
Clostridium asparagiforme	palmitoyl sphingomyelin (d18:1/16:0)	227	-1.4423	1.0281	0.1606	0.675781285276238
Clostridium bolteae	4-ethylphenylsulfate	424	-0.1328	0.0946	0.1607	0.675781285276238
Collinsella aerofaciens	indoleacetylglutamine	308	0.2487	0.1773	0.1607	0.675781285276238
Eggerthella lenta	sphingomyelin (d18:1/24:1, d18:2/24:0)*	386	-0.5453	0.3888	0.1607	0.675781285276238
Eubacterium brachy	1,5-anhydroglucitol (1,5-AG)	64	-1.2512	0.8919	0.1607	0.675781285276238
Eubacterium eligens	docosapentaenoate (n3 DPA; 22:5n3)	767	0.2779	0.1981	0.1607	0.675781285276238
Lachnospiraceae bacterium 1 1 57FAA	cysteine	411	0.4257	0.3034	0.1606	0.675781285276238
Lachnospiraceae bacterium 2 1 58FAA	6-oxopiperidine-2-carboxylic acid	296	-0.4733	0.3373	0.1606	0.675781285276238
Lactobacillus delbrueckii	ethylmalonate	95	-0.7162	0.5105	0.1607	0.675781285276238
Porphyromonas asaccharolytica	1-(1-enyl-palmitoyl)-2-oleoyl-GPC (P-16:0/18:1)*	203	0.7629	0.5439	0.1607	0.675781285276238
Pseudoflavonifractor capillosus	theanine	379	0.1125	0.0802	0.1606	0.675781285276238
Rothia (unclassified)	1-stearoyl-GPC (18:0)	111	1.5546	1.1080	0.1606	0.675781285276238
Ruminococcus champanellensis	1-arachidonoyl-GPA (20:4)	50	-0.6315	0.4502	0.1607	0.675781285276238
Scardovia wiggsiae	1-(1-enyl-stearoyl)-2-arachidonoyl-GPC (P-18:0/20:4)	193	0.6457	0.4601	0.1606	0.675781285276238
Streptococcus infantis	1-palmitoyl-2-linoleoyl-GPC (16:0/18:2)	374	-0.9016	0.6428	0.1607	0.675781285276238
Sutterella wadsworthensis	1-stearoyl-2-linoleoyl-GPC (18:0/18:2)*	425	0.7681	0.5476	0.1607	0.675781285276238
Turicibacter (unclassified)	4-androsten-3alpha,17alpha-diol monosulfate (2)	160	-0.4897	0.3491	0.1607	0.675781285276238
Alistipes putredinis	ornithine	768	-0.6737	0.4804	0.1608	0.67580185130179
Bacteroides eggerthii	sphingomyelin (d18:1/15:0, d16:1/17:0)*	343	0.6801	0.4850	0.1608	0.67580185130179
Bacteroides ovatus	anthranilate	520	0.261	0.1861	0.1608	0.67580185130179
Bacteroides uniformis	inosine	833	0.1113	0.0794	0.1608	0.67580185130179
Bifidobacterium animalis	5alpha-pregnan-3beta,20alpha-diol monosulfate (2)	248	0.2841	0.2026	0.1608	0.67580185130179
Clostridium hathewayi	1-myristoylglycerol (14:0)	373	0.3204	0.2284	0.1608	0.67580185130179
Clostridium scindens	indoleacetate	160	-0.6316	0.4503	0.1608	0.67580185130179
Dorea longicatena	ergothioneine	801	-0.1585	0.1130	0.1608	0.67580185130179
Eubacterium brachy	1-docosahexaenoylglycerol (22:6)	64	-0.8336	0.5945	0.1608	0.67580185130179
Haemophilus parainfluenzae	gamma-glutamylglutamate	454	0.2737	0.1952	0.1608	0.67580185130179
Haemophilus parainfluenzae	1-linoleoyl-GPA (18:2)*	339	0.295	0.2104	0.1608	0.67580185130179
Lachnospiraceae bacterium 1 1 57FAA	gamma-glutamylhistidine	411	-0.798	0.5690	0.1608	0.67580185130179
Lactobacillus gasseri	cortisol	93	0.9474	0.6757	0.1608	0.67580185130179
Mitsuokella (unclassified)	creatinine	141	-1.8623	1.3281	0.1608	0.67580185130179
Olsenella (unclassified)	4-allylphenol sulfate	140	0.2856	0.2036	0.1608	0.67580185130179
Parvimonas (unclassified)	1-palmitoleoyl-2-linoleoyl-GPC (16:1/18:2)*	85	-1.1479	0.8186	0.1608	0.67580185130179
Rothia (unclassified)	choline	111	-1.6387	1.1686	0.1608	0.67580185130179
Veillonella atypica	1-(1-enyl-stearoyl)-2-docosahexaenoyl-GPE (P-18:0/22:6)*	512	0.4115	0.2934	0.1608	0.67580185130179
Veillonella atypica	2-docosahexaenoyl-GPC (22:6)*	495	0.3228	0.2301	0.1608	0.67580185130179
Bacteroides dorei	4-methylcatechol sulfate	758	-0.149	0.1063	0.161	0.675821896744156
Bacteroides faecis	hexanoylglycine	285	0.2827	0.2016	0.1609	0.675821896744156
Bacteroides fragilis	2-piperidinone	535	0.1487	0.1061	0.1609	0.675821896744156
Bacteroides ovatus	palmitoylcarnitine	769	0.4484	0.3199	0.161	0.675821896744156
Bacteroides pectinophilus	2-hydroxy-3-methylvalerate	72	-1.2461	0.8891	0.161	0.675821896744156
Bacteroides uniformis	sphingosine 1-phosphate	834	-0.4966	0.3542	0.1609	0.675821896744156
Bilophila wadsworthia	allantoin	525	-0.4168	0.2974	0.161	0.675821896744156
candidate division TM7 single cell isolate TM7c	tyramine O-sulfate	130	-0.3333	0.2377	0.161	0.675821896744156
candidate division TM7 single cell isolate TM7c	ornithine	235	1.1395	0.8128	0.1609	0.675821896744156
Citrobacter (unclassified)	choline phosphate	63	-0.9847	0.7024	0.1609	0.675821896744156
Clostridiales bacterium 1 7 47FAA	2-hydroxyglutarate	183	-0.7763	0.5538	0.161	0.675821896744156
Clostridium celatum	1-linoleoyl-GPE (18:2)*	139	-0.7047	0.5028	0.161	0.675821896744156
Clostridium clostridioforme	4-methyl-2-oxopentanoate	130	0.852	0.6076	0.1609	0.675821896744156
Clostridium symbiosum	3-indoxyl sulfate	268	0.3855	0.2751	0.161	0.675821896744156
Collinsella intestinalis	5-acetylamino-6-amino-3-methyluracil	63	-0.4687	0.3343	0.1609	0.675821896744156
Collinsella intestinalis	1-arachidonoyl-GPC (20:4)*	64	-1.4463	1.0317	0.1609	0.675821896744156
Coprococcus catus	pregn steroid monosulfate*	743	-0.186	0.1327	0.1609	0.675821896744156
Coprococcus eutactus	gamma-glutamyltyrosine	239	-0.5504	0.3927	0.161	0.675821896744156
Dorea (unclassified)	urea	50	1.877	1.3391	0.161	0.675821896744156
Enterococcus faecalis	taurolithocholate 3-sulfate	63	0.4623	0.3298	0.161	0.675821896744156
Eubacterium eligens	3-hydroxy-2-ethylpropionate	766	0.3964	0.2827	0.1609	0.675821896744156
Faecalibacterium prausnitzii	2-hydroxystearate	844	0.4088	0.2916	0.161	0.675821896744156
Gordonibacter pamelaeae	dimethylarginine (SDMA + ADMA)	510	-1.03	0.7349	0.161	0.675821896744156
Lachnospiraceae bacterium 2 1 58FAA	laurate (12:0)	298	-0.46	0.3281	0.1609	0.675821896744156
Lachnospiraceae bacterium 8 1 57FAA	1-(1-enyl-palmitoyl)-GPE (P-16:0)*	191	-0.712	0.5079	0.1609	0.675821896744156
Lactobacillus acidophilus	cysteinylglycine	63	-0.9204	0.6566	0.161	0.675821896744156
Odoribacter (unclassified)	1-arachidonoyl-GPA (20:4)	169	-0.3091	0.2205	0.1609	0.675821896744156
Odoribacter splanchnicus	1-oleoyl-2-linoleoyl-glycerol (18:1/18:2)	503	-0.2889	0.2061	0.161	0.675821896744156
Olsenella (unclassified)	orotate	140	0.742	0.5292	0.1609	0.675821896744156
Pantoea (unclassified)	stearoylcarnitine	70	-1.4606	1.0420	0.161	0.675821896744156
Parabacteroides goldsteinii	choline phosphate	227	-0.5038	0.3593	0.1609	0.675821896744156
Ralstonia (unclassified)	sphingomyelin (d18:1/17:0, d17:1/18:0, d19:1/16:0)	99	1.359	0.9693	0.1609	0.675821896744156
Ruminococcus sp 5 1 39BFAA	2-hydroxyphenylacetate	525	-0.3276	0.2336	0.1609	0.675821896744156
Solobacterium moorei	1,7-dimethylurate	237	0.2127	0.1517	0.161	0.675821896744156
Streptococcus gordonii	adenosine	189	0.244	0.1741	0.161	0.675821896744156
Streptococcus gordonii	1-stearoyl-2-arachidonoyl-GPI (18:0/20:4)	218	-0.8562	0.6108	0.161	0.675821896744156
Streptococcus vestibularis	pro-hydroxy-pro	296	-0.4044	0.2885	0.1609	0.675821896744156
Streptococcus vestibularis	cys-gly, oxidized	291	-0.2429	0.1732	0.1609	0.675821896744156
Sutterella wadsworthensis	stachydrine	425	0.1197	0.0854	0.161	0.675821896744156
Bacteroides faecis	3-methyl-2-oxovalerate	349	0.639	0.4560	0.1611	0.675863403665152
Bifidobacterium adolescentis	1-stearoyl-2-docosapentaenoyl-GPC (18:0/22:5n3)*	624	0.4455	0.3179	0.1611	0.675863403665152
Catenibacterium mitsuokai	1-linolenoyl-GPC (18:3)*	112	-0.7365	0.5255	0.1611	0.675863403665152
Coprobacillus (unclassified)	1-stearoyl-2-dihomo-linolenoyl-GPC (18:0/20:3n3 or 6)*	319	-0.5171	0.3690	0.1611	0.675863403665152
Desulfovibrio piger	fumarate	198	0.9369	0.6685	0.1611	0.675863403665152
Eggerthella lenta	5alpha-androstan-3beta,17alpha-diol disulfate	166	-0.1855	0.1324	0.1611	0.675863403665152
Enterobacter cloacae	2-palmitoylglycerol (16:0)	56	-0.8254	0.5890	0.1611	0.675863403665152
Erysipelotrichaceae bacterium 21 3	stearate (18:0)	423	-0.7746	0.5527	0.1611	0.675863403665152
Eubacterium eligens	N6-acetyllysine	760	-0.4514	0.3221	0.1611	0.675863403665152
Eubacterium limosum	2-hydroxybutyrate/2-hydroxyisobutyrate	88	-0.9671	0.6901	0.1611	0.675863403665152
Lachnospiraceae bacterium 8 1 57FAA	1-(1-enyl-oleoyl)-GPE (P-18:1)*	190	-0.5885	0.4200	0.1611	0.675863403665152
Lactobacillus casei paracasei	sphingomyelin (d18:1/21:0, d17:1/22:0, d16:1/23:0)*	132	1.0111	0.7214	0.1611	0.675863403665152
Prevotella bivia	7-methylguanine	69	1.9742	1.4088	0.1611	0.675863403665152
Prevotella buccalis	indolelactate	107	-0.9396	0.6705	0.1611	0.675863403665152
Ralstonia pickettii	3-hydroxylaurate	85	0.7713	0.5504	0.1611	0.675863403665152
Roseburia inulinivorans	1-palmitoyl-2-arachidonoyl-GPC (16:0/20:4)	802	0.4176	0.2980	0.1611	0.675863403665152
Ruminococcus flavefaciens	1-methylxanthine	108	-0.3858	0.2753	0.1611	0.675863403665152
Scardovia (unclassified)	ergothioneine	61	-0.4741	0.3383	0.1611	0.675863403665152
Akkermansia muciniphila	cysteine	829	0.2984	0.2130	0.1612	0.675967260706587
Alistipes senegalensis	glycohyocholate	221	-0.351	0.2506	0.1613	0.675967260706587
Bacteroides fragilis	cyclo(leu-pro)	515	0.1629	0.1163	0.1613	0.675967260706587
Bacteroides intestinalis	3-methylhistidine	353	0.1334	0.0952	0.1613	0.675967260706587
Bacteroides nordii	4-hydroxyhippurate	194	0.3887	0.2775	0.1612	0.675967260706587
Bacteroides salyersiae	oxalate (ethanedioate)	253	0.4028	0.2876	0.1613	0.675967260706587
Bifidobacterium animalis	3-hydroxyhippurate	272	-0.1888	0.1348	0.1613	0.675967260706587
Bifidobacterium bifidum	1-pentadecanoyl-2-linoleoyl-GPC (15:0/18:2)*	192	-0.6688	0.4774	0.1613	0.675967260706587
Bifidobacterium catenulatum	1-pentadecanoyl-2-oleoyl-GPC (15:0/18:1)*	222	0.6227	0.4445	0.1612	0.675967260706587
Butyrivibrio crossotus	deoxycholate	235	-0.3481	0.2485	0.1613	0.675967260706587
candidate division TM7 single cell isolate TM7b	betaine	82	1.9086	1.3626	0.1613	0.675967260706587
Citrobacter freundii	pro-hydroxy-pro	58	-0.8509	0.6073	0.1612	0.675967260706587
Clostridium clostridioforme	N-acetylputrescine	130	-1.2205	0.8712	0.1612	0.675967260706587
Clostridium scindens	1-palmitoyl-2-stearoyl-GPC (16:0/18:0)	160	-0.9521	0.6798	0.1613	0.675967260706587
Coprococcus sp ART55 1	DSGEGDFXAEGGGVR*	315	-0.216	0.1542	0.1612	0.675967260706587
Desulfovibrio piger	dimethylarginine (SDMA + ADMA)	199	1.6802	1.1996	0.1613	0.675967260706587
Erysipelotrichaceae bacterium 2 2 44A	1-stearoyl-2-dihomo-linolenoyl-GPC (18:0/20:3n3 or 6)*	336	0.5198	0.3711	0.1613	0.675967260706587
Erysipelotrichaceae bacterium 6 1 45	N-acetylalliin	159	0.2555	0.1824	0.1613	0.675967260706587
Gemella haemolysans	cholesterol	146	1.2661	0.9039	0.1613	0.675967260706587
Gemella morbillorum	1-(1-enyl-stearoyl)-2-arachidonoyl-GPE (P-18:0/20:4)*	58	1.3701	0.9779	0.1612	0.675967260706587
Gemella sanguinis	succinate	243	-0.8436	0.6022	0.1613	0.675967260706587
Haemophilus parainfluenzae	1-stearoyl-GPC (18:0)	484	-0.6086	0.4345	0.1613	0.675967260706587
Lachnospiraceae bacterium 5 1 57FAA	1-(1-enyl-stearoyl)-2-arachidonoyl-GPE (P-18:0/20:4)*	146	-0.7448	0.5317	0.1613	0.675967260706587
Parabacteroides merdae	hydroquinone sulfate	522	0.1994	0.1424	0.1613	0.675967260706587
Parvimonas (unclassified)	methyl-4-hydroxybenzoate sulfate	85	-0.2479	0.1769	0.1613	0.675967260706587
Peptostreptococcaceae noname (unclassified)	4-acetamidobutanoate	601	-0.4801	0.3427	0.1613	0.675967260706587
Porphyromonas somerae	bilirubin (E,E)*	100	-0.5747	0.4101	0.1612	0.675967260706587
Porphyromonas uenonis	leucylalanine	80	0.443	0.3163	0.1613	0.675967260706587
Prevotella timonensis	1-palmitoyl-2-dihomo-linolenoyl-GPC (16:0/20:3n3 or 6)*	105	0.9419	0.6723	0.1612	0.675967260706587
Ruminococcus gnavus	p-cresol sulfate	484	-0.1887	0.1347	0.1612	0.675967260706587
Ruminococcus torques	2-arachidonoylglycerol (20:4)	794	0.2176	0.1554	0.1613	0.675967260706587
Streptococcus thermophilus	caffeine	658	0.1062	0.0758	0.1612	0.675967260706587
Streptococcus thermophilus	orotidine	669	0.2661	0.1899	0.1613	0.675967260706587
Subdoligranulum (unclassified)	docosadienoate (22:2n6)	854	-0.2833	0.2022	0.1613	0.675967260706587
Turicibacter sanguinis	N-formylmethionine	305	-0.8865	0.6329	0.1613	0.675967260706587
Abiotrophia defectiva	sphingomyelin (d18:1/20:1, d18:2/20:0)*	67	1.5834	1.1308	0.1614	0.676092518865673
Actinomyces viscosus	N-acetylleucine	94	-0.9187	0.6561	0.1614	0.676092518865673
Alistipes onderdonkii	glucuronate	750	-0.2961	0.2114	0.1614	0.676092518865673
Alloscardovia omnicolens	taurochenodeoxycholate	55	-0.3532	0.2522	0.1614	0.676092518865673
Atopobium parvulum	ibuprofen	56	0.3731	0.2664	0.1614	0.676092518865673
Bacteroidales bacterium ph8	3-methyl catechol sulfate (2)	178	-0.2494	0.1781	0.1614	0.676092518865673
Bacteroides xylanisolvens	stearidonate (18:4n3)	625	0.2393	0.1709	0.1614	0.676092518865673
Clostridium bolteae	linolenate [alpha or gamma; (18:3n3 or 6)]	424	-0.3414	0.2438	0.1614	0.676092518865673
Collinsella (unclassified)	pyroglutamylglycine	51	0.6556	0.4681	0.1614	0.676092518865673
Holdemania (unclassified)	1-palmitoyl-2-stearoyl-GPC (16:0/18:0)	461	0.5976	0.4268	0.1614	0.676092518865673
Parvimonas (unclassified)	oleoyl ethanolamide	85	-1.0029	0.7161	0.1614	0.676092518865673
Porphyromonas uenonis	margarate (17:0)	81	0.8284	0.5916	0.1614	0.676092518865673
Ralstonia (unclassified)	hydroquinone sulfate	85	0.4183	0.2987	0.1614	0.676092518865673
Slackia piriformis	1-myristoylglycerol (14:0)	86	-0.6546	0.4675	0.1614	0.676092518865673
Alistipes putredinis	1-linolenoylglycerol (18:3)	731	-0.2278	0.1627	0.1615	0.676238641442244
Alistipes senegalensis	cholesterol	553	0.612	0.4371	0.1615	0.676238641442244
Bacteroides stercoris	N-acetyltryptophan	490	0.4222	0.3015	0.1615	0.676238641442244
Clostridium symbiosum	benzoate	256	0.4031	0.2879	0.1615	0.676238641442244
Collinsella (unclassified)	stachydrine	51	0.3033	0.2166	0.1615	0.676238641442244
Desulfovibrio piger	erucate (22:1n9)	199	0.4873	0.3481	0.1615	0.676238641442244
Dorea longicatena	pregnanediol-3-glucuronide	679	-0.186	0.1329	0.1615	0.676238641442244
Enterobacter cloacae	1-myristoyl-2-palmitoyl-GPC (14:0/16:0)	57	-1.0651	0.7608	0.1615	0.676238641442244
Eubacterium hallii	myristate (14:0)	828	0.2867	0.2048	0.1615	0.676238641442244
Phascolarctobacterium succinatutens	sulfate*	233	-1.3483	0.9630	0.1615	0.676238641442244
Pseudoflavonifractor capillosus	gamma-glutamyl-epsilon-lysine	457	-0.7675	0.5482	0.1615	0.676238641442244
Streptococcus australis	2-hydroxyhippurate (salicylurate)	439	-0.1124	0.0803	0.1615	0.676238641442244
Streptococcus salivarius	tricosanoyl sphingomyelin (d18:1/23:0)*	625	-0.3385	0.2418	0.1615	0.676238641442244
Anaerotruncus colihominis	pyroglutamylglutamine	385	0.3362	0.2402	0.1616	0.676258850136074
Bacteroides salyersiae	2-hydroxyadipate	153	-0.4387	0.3135	0.1616	0.676258850136074
Barnesiella intestinihominis	ribonate	755	-0.3055	0.2182	0.1616	0.676258850136074
Clostridium citroniae	1-oleoyl-2-dihomo-linolenoyl-GPC (18:1/20:3)*	228	0.4963	0.3545	0.1616	0.676258850136074
Clostridium leptum	4-androsten-3alpha,17alpha-diol monosulfate (3)	680	-0.1749	0.1249	0.1616	0.676258850136074
Erysipelotrichaceae bacterium 3 1 53	dimethylarginine (SDMA + ADMA)	58	2.8262	2.0189	0.1616	0.676258850136074
Erysipelotrichaceae bacterium 6 1 45	sphingomyelin (d18:2/16:0, d18:1/16:1)*	431	-0.7177	0.5127	0.1616	0.676258850136074
Escherichia coli	palmitoylcarnitine	698	-0.4588	0.3278	0.1616	0.676258850136074
Gordonibacter pamelaeae	N-acetylalliin	190	-0.2226	0.1590	0.1616	0.676258850136074
Lachnospiraceae bacterium 9 1 43BFAA	succinylcarnitine	53	1.5842	1.1319	0.1616	0.676258850136074
Lactococcus lactis	3-methyl-2-oxobutyrate	222	0.5564	0.3975	0.1616	0.676258850136074
Odoribacter splanchnicus	cholesterol	506	0.6435	0.4598	0.1616	0.676258850136074
Parabacteroides (unclassified)	tartronate (hydroxymalonate)	335	0.2118	0.1513	0.1616	0.676258850136074
Roseburia (unclassified)	1-(1-enyl-oleoyl)-GPE (P-18:1)*	192	0.5406	0.3863	0.1616	0.676258850136074
Rothia (unclassified)	gamma-glutamylphenylalanine	111	1.2917	0.9228	0.1616	0.676258850136074
Streptococcus intermedius	cis-aconitate	65	-0.968	0.6916	0.1616	0.676258850136074
Streptococcus intermedius	leucine	69	2.0976	1.4984	0.1616	0.676258850136074
Streptococcus salivarius	2-methylcitrate/homocitrate	703	0.2409	0.1721	0.1616	0.676258850136074
Streptococcus thermophilus	2-methoxyacetaminophen sulfate*	175	-0.1229	0.0878	0.1616	0.676258850136074
Bacteroides caccae	2-palmitoyl-GPE (16:0)*	656	0.3386	0.2420	0.1617	0.676383803287342
Bacteroides coprocola	glycolithocholate sulfate*	211	-0.2574	0.1839	0.1617	0.676383803287342
Bilophila (unclassified)	ursodeoxycholate	555	0.1299	0.0928	0.1617	0.676383803287342
Citrobacter (unclassified)	N-acetylglycine	64	0.8097	0.5786	0.1617	0.676383803287342
Coprococcus sp ART55 1	oxalate (ethanedioate)	315	-0.308	0.2201	0.1617	0.676383803287342
Erysipelotrichaceae bacterium 2 2 44A	malonate	324	-0.4102	0.2931	0.1617	0.676383803287342
Escherichia (unclassified)	nonadecanoate (19:0)	332	0.6072	0.4339	0.1617	0.676383803287342
Escherichia (unclassified)	docosadienoate (22:2n6)	332	0.4305	0.3077	0.1617	0.676383803287342
Eubacterium eligens	glycylphenylalanine	731	0.1715	0.1225	0.1617	0.676383803287342
Ruminococcus gnavus	3-(3-hydroxyphenyl)propionate	409	0.1425	0.1019	0.1617	0.676383803287342
Scardovia wiggsiae	1-stearoyl-2-arachidonoyl-GPE (18:0/20:4)	195	0.5693	0.4069	0.1617	0.676383803287342
Streptococcus thermophilus	glutarate (pentanedioate)	666	0.2596	0.1855	0.1617	0.676383803287342
Turicibacter sanguinis	gamma-glutamylhistidine	305	-0.8826	0.6307	0.1617	0.676383803287342
Veillonella parvula	3-methyl-2-oxobutyrate	692	-0.3578	0.2557	0.1617	0.676383803287342
Alistipes indistinctus	pyroglutamine*	522	0.3341	0.2387	0.1618	0.676487697056612
Atopobium parvulum	cysteine	385	0.4048	0.2893	0.1618	0.676487697056612
Bacteroides caccae	phenylalanylserine	655	-0.1545	0.1104	0.1618	0.676487697056612
Bacteroides clarus	ribitol	249	-0.6892	0.4925	0.1618	0.676487697056612
Barnesiella intestinihominis	glycocholate	752	-0.1191	0.0851	0.1618	0.676487697056612
Clostridium leptum	1-dihomo-linolenoyl-GPC (20:3n3 or 6)*	692	0.3631	0.2595	0.1618	0.676487697056612
Enterococcus faecalis	4-androsten-3beta,17beta-diol monosulfate (2)	63	-0.5907	0.4222	0.1618	0.676487697056612
Eubacterium ramulus	inosine	671	0.1231	0.0880	0.1618	0.676487697056612
Gordonibacter pamelaeae	N6-acetyllysine	507	-0.5564	0.3977	0.1618	0.676487697056612
Lachnospiraceae bacterium 3 1 46FAA	3-methyl-2-oxobutyrate	761	0.3449	0.2465	0.1618	0.676487697056612
Lactobacillus fermentum	S-methylcysteine	56	-1.1639	0.8319	0.1618	0.676487697056612
Pantoea (unclassified)	1-margaroyl-2-linoleoyl-GPC (17:0/18:2)*	70	-1.3449	0.9614	0.1618	0.676487697056612
Streptococcus australis	7-hydroxycholesterol (alpha or beta)	116	-0.2734	0.1954	0.1618	0.676487697056612
Streptococcus sanguinis	1-myristoyl-GPC (14:0)	319	-0.4895	0.3499	0.1618	0.676487697056612
Subdoligranulum variabile	4-androsten-3beta,17beta-diol disulfate (1)	192	0.2532	0.1810	0.1618	0.676487697056612
Bacteroides fragilis	linoleate (18:2n6)	534	0.4841	0.3461	0.1619	0.676591494345057
Bifidobacterium dentium	1-oleoyl-GPE (18:1)	238	0.5029	0.3595	0.1619	0.676591494345057
Bifidobacterium longum	histidine	780	-1.1492	0.8216	0.1619	0.676591494345057
candidate division TM7 single cell isolate TM7c	cys-gly, oxidized	228	0.2666	0.1906	0.1619	0.676591494345057
Clostridium scindens	1-(1-enyl-palmitoyl)-2-arachidonoyl-GPC (P-16:0/20:4)*	156	-0.8765	0.6266	0.1619	0.676591494345057
Clostridium symbiosum	4-androsten-3beta,17beta-diol monosulfate (2)	236	0.2692	0.1924	0.1619	0.676591494345057
Collinsella aerofaciens	N-acetyl-beta-alanine	725	0.404	0.2888	0.1619	0.676591494345057
Dorea (unclassified)	16-hydroxypalmitate	50	1.4317	1.0236	0.1619	0.676591494345057
Parvimonas (unclassified)	gamma-glutamylphenylalanine	85	1.3592	0.9717	0.1619	0.676591494345057
Phascolarctobacterium succinatutens	2-methylbutyrylcarnitine (C5)	231	-0.5782	0.4134	0.1619	0.676591494345057
Roseburia inulinivorans	4-androsten-3alpha,17alpha-diol monosulfate (2)	401	-0.2695	0.1927	0.1619	0.676591494345057
Rothia mucilaginosa	2-hydroxyoctanoate	460	0.313	0.2237	0.1619	0.676591494345057
Streptococcus tigurinus	N1-Methyl-2-pyridone-5-carboxamide	77	-0.6785	0.4851	0.1619	0.676591494345057
Veillonella atypica	dihomo-linolenate (20:3n3 or n6)	512	0.4603	0.3291	0.1619	0.676591494345057
Veillonella dispar	N6,N6,N6-trimethyllysine	378	0.4222	0.3019	0.1619	0.676591494345057
Acidaminococcus (unclassified)	3-(3-hydroxyphenyl)propionate	107	0.2868	0.2051	0.162	0.676737072581104
Akkermansia muciniphila	2-oleoylglycerol (18:1)	809	-0.1948	0.1393	0.162	0.676737072581104
Alistipes indistinctus	phenyllactate (PLA)	522	0.5077	0.3631	0.162	0.676737072581104
Bacteroides xylanisolvens	N-acetylhistidine	601	0.4001	0.2861	0.162	0.676737072581104
Barnesiella intestinihominis	taurocholenate sulfate	734	0.1808	0.1293	0.162	0.676737072581104
Bifidobacterium pseudocatenulatum	gamma-glutamyl-epsilon-lysine	188	1.2535	0.8964	0.162	0.676737072581104
Clostridium bartlettii	glycylvaline	574	0.1178	0.0842	0.162	0.676737072581104
Coprobacter fastidiosus	phosphate	371	-1.675	1.1977	0.162	0.676737072581104
Erysipelotrichaceae bacterium 5 2 54FAA	gamma-glutamyl-2-aminobutyrate	54	-1.0984	0.7855	0.162	0.676737072581104
Gemella morbillorum	4-androsten-3beta,17beta-diol monosulfate (1)	58	0.598	0.4277	0.162	0.676737072581104
Porphyromonas uenonis	phenyllactate (PLA)	81	1.0377	0.7420	0.162	0.676737072581104
Roseburia hominis	isovalerylcarnitine	805	0.269	0.1924	0.162	0.676737072581104
Ruminococcus lactaris	oleate/vaccenate (18:1)	539	0.4472	0.3198	0.162	0.676737072581104
Alistipes sp AP11	serine	305	-1.1276	0.8066	0.1621	0.676903470415564
Atopobium rimae	sebacate (decanedioate)	87	-0.3241	0.2318	0.1621	0.676903470415564
Bacteroides caccae	mannose	656	-0.4755	0.3401	0.1621	0.676903470415564
Bacteroides salyersiae	1-palmitoleoyl-2-oleoyl-glycerol (16:1/18:1)*	191	-0.3243	0.2319	0.1621	0.676903470415564
Clostridium celatum	hydroquinone sulfate	118	-0.4084	0.2921	0.1621	0.676903470415564
Coprococcus catus	4-androsten-3beta,17beta-diol monosulfate (1)	729	-0.1578	0.1129	0.1621	0.676903470415564
Erysipelotrichaceae bacterium 2 2 44A	1-palmitoyl-2-oleoyl-GPE (16:0/18:1)	327	0.3075	0.2200	0.1621	0.676903470415564
Lachnospiraceae bacterium 5 1 63FAA	2-acetamidophenol sulfate	624	0.1259	0.0901	0.1621	0.676903470415564
Methanobrevibacter (unclassified)	pregnen-diol disulfate*	321	-0.2403	0.1719	0.1621	0.676903470415564
Roseburia inulinivorans	sphingomyelin (d18:1/20:0, d16:1/22:0)*	789	0.5004	0.3579	0.1621	0.676903470415564
Streptococcus parasanguinis	4-acetylphenol sulfate	523	-0.2152	0.1540	0.1621	0.676903470415564
Subdoligranulum sp 4 3 54A2FAA	1-palmitoleoyl-2-linoleoyl-GPC (16:1/18:2)*	494	0.4448	0.3182	0.1621	0.676903470415564
Bacteroides coprophilus	palmitoyl ethanolamide	73	0.2477	0.1772	0.1622	0.677006946526333
candidate division TM7 single cell isolate TM7b	tyrosine	82	-2.4129	1.7264	0.1622	0.677006946526333
candidate division TM7 single cell isolate TM7c	prolylproline	229	-0.2211	0.1582	0.1622	0.677006946526333
Clostridium leptum	palmitoyl dihydrosphingomyelin (d18:0/16:0)*	692	-0.4816	0.3446	0.1622	0.677006946526333
Collinsella (unclassified)	fructose	51	2.0114	1.4391	0.1622	0.677006946526333
Eubacterium rectale	gamma-tocopherol/beta-tocopherol	807	0.2009	0.1437	0.1622	0.677006946526333
Eubacterium siraeum	1-palmitoyl-2-linolenoyl-GPC (16:0/18:3)*	705	-0.2501	0.1789	0.1622	0.677006946526333
Flavonifractor plautii	1-dihomo-linolenoyl-GPE (20:3n3 or 6)*	461	0.296	0.2117	0.1622	0.677006946526333
Lachnospiraceae bacterium 1 4 56FAA	3-(3-hydroxyphenyl)propionate sulfate	174	0.2682	0.1919	0.1622	0.677006946526333
Oribacterium sinus	gamma-glutamyl-2-aminobutyrate	56	-1.0714	0.7666	0.1622	0.677006946526333
Roseburia intestinalis	valylarginine	724	-0.2141	0.1532	0.1622	0.677006946526333
Ruminococcus sp 5 1 39BFAA	glutamate	601	0.3411	0.2440	0.1622	0.677006946526333
Slackia piriformis	3-hydroxy-3-methylglutarate	90	-1.1064	0.7916	0.1622	0.677006946526333
Streptococcus gordonii	2-piperidinone	219	0.2528	0.1809	0.1622	0.677006946526333
Streptococcus sanguinis	lysine	319	1.2808	0.9164	0.1622	0.677006946526333
Bacteroides cellulosilyticus	indolepropionate	556	0.1954	0.1398	0.1623	0.677131251653429
Bacteroides pectinophilus	ergothioneine	72	0.6276	0.4491	0.1623	0.677131251653429
Bacteroides stercoris	propyl 4-hydroxybenzoate sulfate	503	0.1553	0.1111	0.1623	0.677131251653429
Barnesiella intestinihominis	3-methylhistidine	755	0.0929	0.0665	0.1623	0.677131251653429
Bifidobacterium adolescentis	theobromine	623	0.1494	0.1069	0.1623	0.677131251653429
Clostridium clostridioforme	pipecolate	130	-0.8229	0.5889	0.1623	0.677131251653429
Erysipelotrichaceae bacterium 6 1 45	taurochenodeoxycholate	408	0.1452	0.1039	0.1623	0.677131251653429
Eubacterium cylindroides	4-hydroxybenzoate	194	0.418	0.2991	0.1623	0.677131251653429
Lachnospiraceae bacterium 3 1 46FAA	cysteine sulfinic acid	761	-0.2509	0.1796	0.1623	0.677131251653429
Phascolarctobacterium succinatutens	1-stearoyl-GPI (18:0)	233	0.5515	0.3946	0.1623	0.677131251653429
Shewanella (unclassified)	N1-methyladenosine	59	2.7396	1.9606	0.1623	0.677131251653429
Streptococcus salivarius	3-(N-acetyl-L-cystein-S-yl) acetaminophen	127	0.2429	0.1738	0.1623	0.677131251653429
Turicibacter sanguinis	1-eicosapentaenoyl-GPE (20:5)*	292	-0.3417	0.2445	0.1623	0.677131251653429
Veillonella parvula	pyroglutamylglutamine	655	-0.2551	0.1826	0.1623	0.677131251653429
Bacteroides faecis	hippurate	349	0.2316	0.1658	0.1624	0.67727637029261
Bacteroides thetaiotaomicron	stachydrine	709	-0.0893	0.0639	0.1624	0.67727637029261
Blautia hydrogenotrophica	chenodeoxycholate	178	-0.3887	0.2782	0.1624	0.67727637029261
Burkholderiales bacterium 1 1 47	3-methyl-2-oxobutyrate	305	0.5027	0.3598	0.1624	0.67727637029261
Butyrivibrio crossotus	sphingomyelin (d18:2/14:0, d18:1/14:1)*	235	0.7054	0.5049	0.1624	0.67727637029261
Clostridium symbiosum	1-oleoyl-GPE (18:1)	268	0.5027	0.3598	0.1624	0.67727637029261
Erysipelotrichaceae bacterium 3 1 53	butyrylcarnitine	57	-0.8461	0.6057	0.1624	0.67727637029261
Faecalibacterium prausnitzii	1-arachidonoyl-GPI (20:4)*	844	0.3047	0.2181	0.1624	0.67727637029261
Holdemania (unclassified)	5-methylthioadenosine (MTA)	447	0.4849	0.3471	0.1624	0.67727637029261
Lachnospiraceae bacterium 1 1 57FAA	17-methylstearate	410	0.4364	0.3124	0.1624	0.67727637029261
Parabacteroides (unclassified)	N-acetylglutamine	334	0.4418	0.3162	0.1624	0.67727637029261
Rothia dentocariosa	methylsuccinate	300	-0.4281	0.3064	0.1624	0.67727637029261
Streptococcus sanguinis	N2,N2-dimethylguanosine	319	-0.7773	0.5563	0.1624	0.67727637029261
Adlercreutzia equolifaciens	glutarate (pentanedioate)	657	-0.2662	0.1906	0.1625	0.677505053765215
Anaerotruncus (unclassified)	mannitol/sorbitol	451	0.1939	0.1388	0.1625	0.677505053765215
Atopobium parvulum	heptanoate (7:0)	367	0.3475	0.2488	0.1625	0.677505053765215
Bacteroides nordii	pro-hydroxy-pro	194	-0.5461	0.3910	0.1625	0.677505053765215
Bacteroides stercoris	hydroxybutyrylcarnitine*	473	-0.2311	0.1655	0.1625	0.677505053765215
Dorea formicigenerans	octadecanedioate	809	-0.2612	0.1870	0.1625	0.677505053765215
Lachnospiraceae bacterium 3 1 57FAA CT1	thyroxine	466	0.5771	0.4132	0.1625	0.677505053765215
Parabacteroides distasonis	pantothenate	701	0.3106	0.2224	0.1625	0.677505053765215
Parabacteroides goldsteinii	2-pyrrolidinone	234	-0.2869	0.2054	0.1625	0.677505053765215
Alistipes shahii	docosahexaenoate (DHA; 22:6n3)	716	0.304	0.2177	0.1626	0.677649923838689
Bacteroides faecis	1-palmitoyl-2-arachidonoyl-GPC (16:0/20:4)	349	-0.6585	0.4716	0.1626	0.677649923838689
Bacteroides massiliensis	sphingomyelin (d18:1/17:0, d17:1/18:0, d19:1/16:0)	368	0.6755	0.4838	0.1626	0.677649923838689
Bacteroides ovatus	glycerol 3-phosphate	769	-0.3671	0.2630	0.1626	0.677649923838689
Dialister invisus	glycochenodeoxycholate	511	0.155	0.1110	0.1626	0.677649923838689
Erysipelotrichaceae bacterium 2 2 44A	tricosanoyl sphingomyelin (d18:1/23:0)*	260	-0.5104	0.3655	0.1626	0.677649923838689
Gemella morbillorum	taurochenodeoxycholate	52	0.3854	0.2760	0.1626	0.677649923838689
Lachnospiraceae bacterium 3 1 57FAA CT1	suberate (octanedioate)	390	0.3637	0.2604	0.1626	0.677649923838689
Lactobacillus acidophilus	homocitrulline	66	-0.8648	0.6194	0.1626	0.677649923838689
Methanobrevibacter smithii	2-oleoyl-GPC (18:1)*	528	0.3808	0.2727	0.1626	0.677649923838689
Roseburia intestinalis	cysteine sulfinic acid	728	-0.2634	0.1886	0.1626	0.677649923838689
Ruminococcus champanellensis	3-methoxytyrosine	51	-1.1933	0.8545	0.1626	0.677649923838689
Scardovia wiggsiae	5-methylthioadenosine (MTA)	189	-0.6624	0.4744	0.1626	0.677649923838689
Bacteroides intestinalis	myristoleate (14:1n5)	355	0.2919	0.2091	0.1627	0.677690118465061
Bacteroides thetaiotaomicron	glycoursodeoxycholate	687	-0.1163	0.0833	0.1627	0.677690118465061
Bacteroides xylanisolvens	cortisol	625	0.3062	0.2194	0.1627	0.677690118465061
Bilophila (unclassified)	isobutyrylcarnitine	727	-0.2254	0.1614	0.1627	0.677690118465061
Clostridium scindens	1,2-distearoyl-GPC (18:0/18:0)	126	-0.5581	0.3998	0.1627	0.677690118465061
Coprococcus sp ART55 1	ergothioneine	315	0.2457	0.1760	0.1627	0.677690118465061
Erysipelotrichaceae bacterium 6 1 45	arabitol/xylitol	431	-0.6013	0.4307	0.1627	0.677690118465061
Eubacterium ventriosum	glycocholate	657	0.13	0.0931	0.1627	0.677690118465061
Lachnospiraceae bacterium 7 1 58FAA	N1-methyladenosine	824	0.7059	0.5057	0.1627	0.677690118465061
Pantoea (unclassified)	myristoylcarnitine	70	-1.2485	0.8943	0.1627	0.677690118465061
Parabacteroides distasonis	isobutyrylglycine	689	-0.2524	0.1808	0.1627	0.677690118465061
Parabacteroides johnsonii	lanthionine	172	-0.3914	0.2803	0.1627	0.677690118465061
Peptostreptococcaceae noname (unclassified)	trigonelline (N'-methylnicotinate)	601	-0.1572	0.1126	0.1627	0.677690118465061
Prevotella bivia	catechol sulfate	69	0.543	0.3890	0.1627	0.677690118465061
Prevotella buccalis	thyroxine	107	1.1513	0.8247	0.1627	0.677690118465061
Ruminococcus gnavus	N-acetylphenylalanine	484	0.458	0.3281	0.1627	0.677690118465061
Ruminococcus gnavus	1-(1-enyl-stearoyl)-2-oleoyl-GPC (P-18:0/18:1)	427	-0.3071	0.2200	0.1627	0.677690118465061
Streptococcus parasanguinis	2,3-dihydroxyisovalerate	763	-0.0875	0.0627	0.1627	0.677690118465061
Bacteroides cellulosilyticus	glutarylcarnitine (C5)	545	-0.3848	0.2757	0.1628	0.677730268472051
Bacteroides vulgatus	3-(4-hydroxyphenyl)lactate	776	-0.3994	0.2861	0.1628	0.677730268472051
Bifidobacterium dentium	4-ethylphenylsulfate	238	0.1737	0.1244	0.1628	0.677730268472051
Coprobacter fastidiosus	gamma-glutamyl-epsilon-lysine	371	-0.7856	0.5628	0.1628	0.677730268472051
Deinococcus radiodurans	1-palmitoleoylglycerol (16:1)*	57	-0.7033	0.5039	0.1628	0.677730268472051
Flavonifractor plautii	tryptophan	463	-0.906	0.6491	0.1628	0.677730268472051
Holdemania (unclassified)	S-methylcysteine	462	0.363	0.2601	0.1628	0.677730268472051
Klebsiella pneumoniae	3-hydroxybutyrate (BHBA)	74	-0.3688	0.2642	0.1628	0.677730268472051
Odoribacter (unclassified)	1-(1-enyl-palmitoyl)-2-arachidonoyl-GPC (P-16:0/20:4)*	180	0.8333	0.5971	0.1628	0.677730268472051
Odoribacter splanchnicus	salicyluric glucuronide*	78	-0.2121	0.1520	0.1628	0.677730268472051
Pantoea (unclassified)	N1-Methyl-2-pyridone-5-carboxamide	70	0.7018	0.5028	0.1628	0.677730268472051
Peptostreptococcaceae noname (unclassified)	21-hydroxypregnenolone disulfate	561	-0.2136	0.1530	0.1628	0.677730268472051
Prevotella buccalis	isovalerylcarnitine	107	-0.7203	0.5161	0.1628	0.677730268472051
Ruminococcus callidus	glycocholenate sulfate*	408	0.2932	0.2101	0.1628	0.677730268472051
Ruminococcus gnavus	arachidonate (20:4n6)	484	-0.5548	0.3975	0.1628	0.677730268472051
Streptococcus parasanguinis	bradykinin, des-arg(9)	192	-0.3232	0.2315	0.1628	0.677730268472051
Subdoligranulum sp 4 3 54A2FAA	gamma-glutamylleucine	496	0.4933	0.3535	0.1628	0.677730268472051
Turicibacter (unclassified)	N-acetyltyrosine	324	-0.5338	0.3824	0.1628	0.677730268472051
Bacteroidales bacterium ph8	N-acetylaspartate (NAA)	731	-0.3507	0.2513	0.1629	0.677812152296359
Bacteroides eggerthii	bradykinin, des-arg(9)	93	-0.5244	0.3758	0.1629	0.677812152296359
Bacteroides stercoris	glutarylcarnitine (C5)	497	0.4008	0.2873	0.1629	0.677812152296359
Bacteroides thetaiotaomicron	citrulline	709	-0.7215	0.5170	0.1629	0.677812152296359
Bifidobacterium longum	octadecanedioate	777	-0.2588	0.1855	0.1629	0.677812152296359
Bifidobacterium pseudocatenulatum	eicosenoate (20:1)	188	-0.5268	0.3775	0.1629	0.677812152296359
Blautia hydrogenotrophica	trimethylamine N-oxide	179	0.4694	0.3364	0.1629	0.677812152296359
Clostridium hathewayi	1-methylimidazoleacetate	383	-0.4368	0.3130	0.1629	0.677812152296359
Collinsella aerofaciens	trimethylamine N-oxide	727	-0.1964	0.1408	0.1629	0.677812152296359
Deinococcus radiodurans	dimethylglycine	57	1.6259	1.1653	0.1629	0.677812152296359
Erysipelotrichaceae bacterium 6 1 45	5-HETE	104	-0.2632	0.1887	0.1629	0.677812152296359
Solobacterium moorei	glycodeoxycholate	234	0.2069	0.1483	0.1629	0.677812152296359
Streptococcus mitis oralis pneumoniae	phosphate	444	1.832	1.3128	0.1629	0.677812152296359
Streptococcus thermophilus	dihomo-linolenate (20:3n3 or n6)	673	0.4008	0.2873	0.1629	0.677812152296359
Subdoligranulum (unclassified)	dihydroferulic acid	528	-0.1529	0.1096	0.1629	0.677812152296359
Sutterella wadsworthensis	mannitol/sorbitol	425	-0.1917	0.1374	0.1629	0.677812152296359
Clostridium sp L2 50	serotonin	107	-0.6981	0.5004	0.163	0.678019274718595
Coprococcus eutactus	1-arachidoyl-GPC (20:0)	230	-0.5768	0.4134	0.163	0.678019274718595
Erysipelotrichaceae bacterium 2 2 44A	1-palmitoleoyl-2-oleoyl-glycerol (16:1/18:1)*	270	0.2803	0.2009	0.163	0.678019274718595
Eubacterium infirmum	1-palmitoyl-GPC (16:0)	121	1.616	1.1584	0.163	0.678019274718595
Eubacterium sp 3 1 31	retinol (Vitamin A)	99	1.3914	0.9975	0.163	0.678019274718595
Lachnospiraceae bacterium 5 1 63FAA	propionylglycine	751	-0.2039	0.1462	0.163	0.678019274718595
Lactobacillus gasseri	5alpha-androstan-3beta,17beta-diol disulfate	87	-0.4087	0.2930	0.163	0.678019274718595
Roseburia inulinivorans	2-hydroxyacetaminophen sulfate*	379	0.0681	0.0488	0.163	0.678019274718595
Ruminococcus obeum	biliverdin	803	0.2123	0.1522	0.163	0.678019274718595
Streptococcus intermedius	N-palmitoyl-sphingosine (d18:1/16:0)	69	1.4012	1.0044	0.163	0.678019274718595
Alistipes (unclassified)	1,3-dimethylurate	128	-0.3642	0.2611	0.1631	0.678121833855618
Alistipes shahii	O-sulfo-L-tyrosine	716	-0.4499	0.3226	0.1631	0.678121833855618
Bacteroides fragilis	4-acetylphenol sulfate	370	-0.2455	0.1760	0.1631	0.678121833855618
Bifidobacterium dentium	2-hydroxypalmitate	238	-0.9106	0.6529	0.1631	0.678121833855618
Clostridium ramosum	1-palmitoylglycerol (16:0)	162	-0.5398	0.3870	0.1631	0.678121833855618
Clostridium symbiosum	cinnamoylglycine	258	-0.1845	0.1323	0.1631	0.678121833855618
Dialister invisus	1-palmityl-GPC (O-16:0)	485	0.4161	0.2983	0.1631	0.678121833855618
Haemophilus parainfluenzae	3-methylglutarylcarnitine (1)	448	0.263	0.1886	0.1631	0.678121833855618
Lachnospiraceae bacterium 3 1 46FAA	methyl glucopyranoside (alpha + beta)	761	0.1637	0.1174	0.1631	0.678121833855618
Lachnospiraceae bacterium 7 1 58FAA	2-linoleoyl-GPE (18:2)*	735	-0.2329	0.1670	0.1631	0.678121833855618
Methanobrevibacter smithii	gamma-glutamylisoleucine*	525	-0.4177	0.2995	0.1631	0.678121833855618
Parabacteroides merdae	1-palmitoleoylglycerol (16:1)*	634	0.2226	0.1596	0.1631	0.678121833855618
Streptococcus mutans	1-oleoyl-2-dihomo-linolenoyl-GPC (18:1/20:3)*	174	0.5491	0.3937	0.1631	0.678121833855618
Streptococcus thermophilus	10-undecenoate (11:1n1)	673	-0.3134	0.2247	0.1631	0.678121833855618
Streptococcus vestibularis	5alpha-pregnan-3beta,20beta-diol monosulfate (1)	230	-0.3408	0.2444	0.1631	0.678121833855618
Alistipes sp AP11	1-nonadecanoyl-GPC (19:0)	290	0.5166	0.3706	0.1633	0.678222329442069
Alistipes sp AP11	eugenol sulfate	211	-0.2106	0.1511	0.1633	0.678222329442069
Atopobium parvulum	paraxanthine	371	0.2137	0.1533	0.1633	0.678222329442069
Bacteroides cellulosilyticus	methyl indole-3-acetate	471	-0.3118	0.2236	0.1633	0.678222329442069
Bacteroides faecis	phenylacetylglutamine	349	-0.2776	0.1991	0.1632	0.678222329442069
Bacteroides fragilis	uridine	535	-0.6071	0.4354	0.1632	0.678222329442069
Bacteroides fragilis	1-arachidonoyl-GPI (20:4)*	535	0.3978	0.2853	0.1633	0.678222329442069
Bilophila wadsworthia	1-palmitoyl-2-arachidonoyl-GPI (16:0/20:4)*	483	0.406	0.2913	0.1633	0.678222329442069
Blautia producta	2'-deoxyuridine	80	1.2699	0.9107	0.1632	0.678222329442069
Catenibacterium mitsuokai	N-acetylphenylalanine	112	1.0246	0.7347	0.1632	0.678222329442069
Clostridium innocuum	5-oxoproline	211	1.2393	0.8890	0.1633	0.678222329442069
Clostridium leptum	pseudouridine	692	0.6915	0.4960	0.1633	0.678222329442069
Clostridium sp L2 50	gamma-glutamylalanine	108	-0.8342	0.5984	0.1633	0.678222329442069
Collinsella (unclassified)	1-stearoyl-2-docosahexaenoyl-GPC (18:0/22:6)	51	-1.1247	0.8066	0.1632	0.678222329442069
Coprobacter fastidiosus	caffeine	362	0.1346	0.0965	0.1633	0.678222329442069
Dialister invisus	sphingomyelin (d18:1/17:0, d17:1/18:0, d19:1/16:0)	512	0.5339	0.3830	0.1633	0.678222329442069
Erysipelotrichaceae bacterium 3 1 53	1-(1-enyl-stearoyl)-2-oleoyl-GPE (P-18:0/18:1)	57	0.8349	0.5989	0.1633	0.678222329442069
Eubacterium ramulus	1-palmitoyl-2-linoleoyl-GPC (16:0/18:2)	673	-0.6591	0.4727	0.1632	0.678222329442069
Eubacterium rectale	stearate (18:0)	823	0.5387	0.3864	0.1632	0.678222329442069
Eubacterium siraeum	4-acetylphenol sulfate	475	0.2283	0.1637	0.1633	0.678222329442069
Gemella morbillorum	urea	58	1.7825	1.2787	0.1633	0.678222329442069
Mitsuokella (unclassified)	10-nonadecenoate (19:1n9)	141	0.6163	0.4420	0.1632	0.678222329442069
Oribacterium sinus	4-hydroxyhippurate	56	-0.5933	0.4256	0.1633	0.678222329442069
Oribacterium sinus	1-oleoyl-3-linoleoyl-glycerol (18:1/18:2)	56	0.7764	0.5567	0.1632	0.678222329442069
Oscillibacter (unclassified)	sphingomyelin (d18:2/23:0, d18:1/23:1, d17:1/24:1)*	824	0.4577	0.3283	0.1632	0.678222329442069
Oscillibacter (unclassified)	1-nonadecanoyl-GPC (19:0)	792	0.3116	0.2234	0.1632	0.678222329442069
Parabacteroides (unclassified)	3-hydroxypyridine sulfate	334	0.122	0.0876	0.1633	0.678222329442069
Parvimonas (unclassified)	4-hydroxyhippurate	85	0.572	0.4103	0.1633	0.678222329442069
Rothia dentocariosa	N-(2-furoyl)glycine	239	-0.1987	0.1426	0.1633	0.678222329442069
Ruminococcus albus	1-palmitoylglycerol (16:0)	277	0.4308	0.3090	0.1633	0.678222329442069
Ruminococcus obeum	1-palmitoyl-2-eicosapentaenoyl-GPC (16:0/20:5)*	849	-0.2326	0.1669	0.1633	0.678222329442069
Streptococcus gordonii	glutarylcarnitine (C5)	215	0.5854	0.4198	0.1632	0.678222329442069
Streptococcus thermophilus	gamma-glutamyl-2-aminobutyrate	658	-0.2824	0.2025	0.1632	0.678222329442069
Subdoligranulum sp 4 3 54A2FAA	spermidine	362	0.3478	0.2495	0.1633	0.678222329442069
Veillonella dispar	1-arachidonoyl-GPI (20:4)*	378	-0.4612	0.3308	0.1632	0.678222329442069
Abiotrophia defectiva	1,2-dimyristoyl-GPC (14:0/14:0)	59	-0.6267	0.4496	0.1634	0.678262068863084
Alistipes indistinctus	sphinganine	207	-0.651	0.4671	0.1634	0.678262068863084
Alloscardovia omnicolens	4-hydroxyhippurate	61	-0.713	0.5115	0.1634	0.678262068863084
Atopobium parvulum	1-(1-enyl-stearoyl)-2-docosahexaenoyl-GPE (P-18:0/22:6)*	385	-0.4693	0.3367	0.1634	0.678262068863084
Bacteroides cellulosilyticus	taurine	557	-0.4189	0.3006	0.1634	0.678262068863084
Bacteroides intestinalis	1-eicosenoyl-GPC (20:1)*	355	0.5351	0.3840	0.1634	0.678262068863084
Bacteroides plebeius	cystine	185	0.3094	0.2220	0.1634	0.678262068863084
Bifidobacterium longum	kynurenine	780	0.4581	0.3287	0.1634	0.678262068863084
Blautia producta	1-oleoyl-GPE (18:1)	83	0.9807	0.7036	0.1634	0.678262068863084
Clostridium scindens	linoleate (18:2n6)	160	-0.8223	0.5900	0.1634	0.678262068863084
Desulfovibrio piger	isovalerylcarnitine	198	-0.5431	0.3896	0.1634	0.678262068863084
Erysipelotrichaceae bacterium 5 2 54FAA	4-androsten-3beta,17beta-diol monosulfate (1)	54	-0.5465	0.3921	0.1634	0.678262068863084
Gemella sanguinis	glycocholenate sulfate*	241	-0.4236	0.3040	0.1634	0.678262068863084
Lactobacillus gasseri	1-linoleoyl-GPC (18:2)	93	-1.5944	1.1439	0.1634	0.678262068863084
Odoribacter (unclassified)	cysteinylglycine	176	0.4359	0.3128	0.1634	0.678262068863084
Pantoea (unclassified)	decanoylcarnitine	70	-0.6751	0.4844	0.1634	0.678262068863084
Ruminococcus torques	7-methylxanthine	839	0.1401	0.1005	0.1634	0.678262068863084
Streptococcus sanguinis	gentisate	291	-0.2551	0.1830	0.1634	0.678262068863084
Bacteroides dorei	sphingomyelin (d18:1/18:1, d18:2/18:0)	758	0.5258	0.3773	0.1635	0.678280921075562
Clostridium leptum	1-(1-enyl-palmitoyl)-2-oleoyl-GPE (P-16:0/18:1)*	689	0.3523	0.2528	0.1635	0.678280921075562
Clostridium scindens	2-aminobutyrate	160	-0.8911	0.6395	0.1635	0.678280921075562
Dorea longicatena	arabonate/xylonate	800	0.3224	0.2314	0.1635	0.678280921075562
Eubacterium rectale	1-(1-enyl-palmitoyl)-2-docosahexaenoyl-GPC (P-16:0/22:6)*	823	0.2963	0.2126	0.1635	0.678280921075562
Gemella (unclassified)	1-stearoyl-GPI (18:0)	221	-0.5388	0.3867	0.1635	0.678280921075562
Lachnospiraceae bacterium 5 1 57FAA	glycocholenate sulfate*	146	-0.5279	0.3788	0.1635	0.678280921075562
Lactobacillus gasseri	docosapentaenoate (n3 DPA; 22:5n3)	93	-0.8247	0.5919	0.1635	0.678280921075562
Parabacteroides (unclassified)	leucylphenylalanine/isoleucylphenylalanine	271	0.2092	0.1501	0.1635	0.678280921075562
Parabacteroides distasonis	2-palmitoylglycerol (16:0)	666	0.2209	0.1586	0.1635	0.678280921075562
Peptostreptococcaceae noname (unclassified)	creatine	601	-0.3792	0.2721	0.1635	0.678280921075562
Rothia mucilaginosa	indolepropionate	460	-0.2142	0.1538	0.1635	0.678280921075562
Ruminococcus albus	glycolithocholate sulfate*	275	0.2472	0.1774	0.1635	0.678280921075562
Streptococcus anginosus	1-(1-enyl-stearoyl)-GPC (P-18:0) *	239	-0.711	0.5103	0.1635	0.678280921075562
Streptococcus australis	N-acetylleucine	453	0.4478	0.3214	0.1635	0.678280921075562
Streptococcus gordonii	3-carboxy-4-methyl-5-propyl-2-furanpropanoate (CMPF)	219	-0.184	0.1321	0.1635	0.678280921075562
Streptococcus gordonii	2-linoleoyl-GPE (18:2)*	190	-0.4064	0.2916	0.1635	0.678280921075562
Streptococcus gordonii	1-docosahexaenoyl-GPC (22:6)*	219	-0.5866	0.4210	0.1635	0.678280921075562
Streptococcus mutans	1-linoleoylglycerol (18:2)	174	0.5487	0.3937	0.1635	0.678280921075562
Atopobium parvulum	N1-Methyl-2-pyridone-5-carboxamide	385	-0.3377	0.2425	0.1636	0.678403922395217
Bifidobacterium catenulatum	1-myristoyl-2-palmitoyl-GPC (14:0/16:0)	222	0.4639	0.3330	0.1636	0.678403922395217
Blautia hydrogenotrophica	1-oleoyl-3-linoleoyl-glycerol (18:1/18:2)	179	0.4909	0.3524	0.1636	0.678403922395217
Citrobacter freundii	eicosapentaenoate (EPA; 20:5n3)	58	-0.8934	0.6413	0.1636	0.678403922395217
Faecalibacterium prausnitzii	3-methoxycatechol sulfate (1)	783	0.0914	0.0656	0.1636	0.678403922395217
Granulicatella adiacens	pimelate (heptanedioate)	147	-0.5547	0.3982	0.1636	0.678403922395217
Holdemania (unclassified)	palmitoyl dihydrosphingomyelin (d18:0/16:0)*	462	0.6073	0.4359	0.1636	0.678403922395217
Lactobacillus gasseri	10-heptadecenoate (17:1n7)	93	-0.7042	0.5054	0.1636	0.678403922395217
Parasutterella excrementihominis	pregnanolone/allopregnanolone sulfate	50	-0.5792	0.4157	0.1636	0.678403922395217
Ralstonia pickettii	1-methylxanthine	79	-0.4399	0.3158	0.1636	0.678403922395217
Rothia (unclassified)	5,6-dihydrothymine	108	1.0498	0.7535	0.1636	0.678403922395217
Shewanella (unclassified)	1,3,7-trimethylurate	56	0.4175	0.2997	0.1636	0.678403922395217
Streptococcus mutans	valylarginine	174	0.4536	0.3256	0.1636	0.678403922395217
Veillonella dispar	1-palmitoyl-2-linoleoyl-glycerol (16:0/18:2)*	333	-0.3144	0.2257	0.1636	0.678403922395217
Alistipes onderdonkii	1-palmitoyl-2-oleoyl-GPE (16:0/18:1)	728	-0.2147	0.1541	0.1637	0.678443499256489
Bacteroides caccae	deoxycarnitine	657	0.5707	0.4097	0.1637	0.678443499256489
Bacteroides cellulosilyticus	erythronate*	557	0.6823	0.4899	0.1637	0.678443499256489
Bacteroides faecis	gamma-glutamylleucine	347	0.598	0.4294	0.1637	0.678443499256489
Bacteroides nordii	1-dihomo-linolenoyl-GPC (20:3n3 or 6)*	194	-0.7343	0.5272	0.1637	0.678443499256489
Bifidobacterium pseudocatenulatum	hydantoin-5-propionic acid	181	0.4275	0.3069	0.1637	0.678443499256489
candidate division TM7 single cell isolate TM7c	lanthionine	184	-0.3757	0.2698	0.1637	0.678443499256489
Clostridium innocuum	methionine sulfoxide	211	-0.4805	0.3450	0.1637	0.678443499256489
Faecalibacterium prausnitzii	uridine	844	0.4774	0.3428	0.1637	0.678443499256489
Gemella haemolysans	phenylalanyltryptophan	144	0.4653	0.3341	0.1637	0.678443499256489
Lactococcus lactis	3-methyl catechol sulfate (2)	54	0.4311	0.3095	0.1637	0.678443499256489
Parabacteroides johnsonii	threonate	212	-0.3445	0.2474	0.1637	0.678443499256489
Paraprevotella clara	1-pentadecanoyl-2-oleoyl-GPC (15:0/18:1)*	270	0.5812	0.4174	0.1637	0.678443499256489
Paraprevotella xylaniphila	N-palmitoyl glycine	203	-0.8145	0.5849	0.1637	0.678443499256489
Phascolarctobacterium succinatutens	sphingomyelin (d18:1/24:1, d18:2/24:0)*	229	0.3734	0.2681	0.1637	0.678443499256489
Prevotella bivia	valylarginine	69	0.6499	0.4666	0.1637	0.678443499256489
Streptococcus thermophilus	decanoylcarnitine	673	-0.2259	0.1622	0.1637	0.678443499256489
Turicibacter sanguinis	5-methyluridine (ribothymidine)	305	-0.7965	0.5720	0.1637	0.678443499256489
Adlercreutzia equolifaciens	4-imidazoleacetate	634	-0.362	0.2600	0.1638	0.678545488651095
Alistipes (unclassified)	pyroglutamylglycine	135	-0.4265	0.3063	0.1638	0.678545488651095
Alistipes putredinis	glycerol 3-phosphate	768	-0.3746	0.2690	0.1638	0.678545488651095
Bacteroides pectinophilus	serine	72	2.3689	1.7013	0.1638	0.678545488651095
Blautia hydrogenotrophica	2-pyrrolidinone	179	-0.3111	0.2234	0.1638	0.678545488651095
Coriobacteriaceae bacterium phI	cystathionine	93	-0.4992	0.3585	0.1638	0.678545488651095
Eubacterium sp 3 1 31	4-methyl-2-oxopentanoate	99	-1.187	0.8524	0.1638	0.678545488651095
Gemella (unclassified)	2-methoxyacetaminophen sulfate*	61	-0.1526	0.1096	0.1638	0.678545488651095
Haemophilus parainfluenzae	pantothenate	484	-0.3524	0.2531	0.1638	0.678545488651095
Lachnospiraceae bacterium 5 1 63FAA	1,2-distearoyl-GPC (18:0/18:0)	615	0.2881	0.2069	0.1638	0.678545488651095
Oribacterium sinus	glycerate	56	-1.314	0.9437	0.1638	0.678545488651095
Phascolarctobacterium succinatutens	lysine	233	-1.5013	1.0781	0.1638	0.678545488651095
Roseburia intestinalis	3-methyl-2-oxobutyrate	728	0.3604	0.2589	0.1638	0.678545488651095
Ruminococcus obeum	alpha-ketoglutarate	848	0.3279	0.2355	0.1638	0.678545488651095
Streptococcus mitis oralis pneumoniae	2-aminoadipate	421	0.4021	0.2888	0.1638	0.678545488651095
Bacteroides coprophilus	1-docosahexaenoyl-GPE (22:6)*	73	0.6475	0.4651	0.1639	0.678564137569329
Bacteroides ovatus	caffeine	751	-0.0983	0.0706	0.1639	0.678564137569329
Clostridium bartlettii	1-methylimidazoleacetate	643	-0.358	0.2571	0.1639	0.678564137569329
Clostridium bolteae	2-methoxyacetaminophen sulfate*	129	-0.1263	0.0907	0.1639	0.678564137569329
Desulfovibrio piger	caproate (6:0)	198	0.6792	0.4879	0.1639	0.678564137569329
Eggerthella lenta	1-palmitoyl-2-dihomo-linolenoyl-GPC (16:0/20:3n3 or 6)*	398	0.5766	0.4142	0.1639	0.678564137569329
Flavonifractor plautii	N-delta-acetylornithine	463	-0.2769	0.1989	0.1639	0.678564137569329
Gemella (unclassified)	o-cresol sulfate	126	-0.3299	0.2370	0.1639	0.678564137569329
Gemella (unclassified)	docosadienoate (22:2n6)	221	-0.5467	0.3927	0.1639	0.678564137569329
Gemella morbillorum	1-oleoyl-2-eicosapentaenoyl-GPC (18:1/20:5)*	56	0.846	0.6077	0.1639	0.678564137569329
Haemophilus parainfluenzae	dimethylarginine (SDMA + ADMA)	484	-0.9966	0.7160	0.1639	0.678564137569329
Haemophilus parainfluenzae	linoleate (18:2n6)	483	-0.447	0.3211	0.1639	0.678564137569329
Lachnospiraceae bacterium 2 1 58FAA	butyrylcarnitine	289	0.3982	0.2860	0.1639	0.678564137569329
Methanobrevibacter smithii	trans-urocanate	528	0.2947	0.2117	0.1639	0.678564137569329
Peptostreptococcaceae noname (unclassified)	1-linoleoyl-2-arachidonoyl-GPC (18:2/20:4)*	588	0.4394	0.3156	0.1639	0.678564137569329
Porphyromonas bennonis	S-methylcysteine	108	-0.8071	0.5798	0.1639	0.678564137569329
Porphyromonas uenonis	N-acetylaspartate (NAA)	81	0.8431	0.6056	0.1639	0.678564137569329
Streptococcus mitis oralis pneumoniae	isoleucylvaline	435	0.2882	0.2070	0.1639	0.678564137569329
Subdoligranulum sp 4 3 54A2FAA	1-palmitoyl-3-linoleoyl-glycerol (16:0/18:2)*	443	0.2575	0.1850	0.1639	0.678564137569329
Acidaminococcus (unclassified)	paraxanthine	116	0.3443	0.2474	0.164	0.678603562964947
Bacteroides ovatus	7-methylurate	285	-0.285	0.2048	0.164	0.678603562964947
Desulfovibrio piger	cholesterol	199	0.9364	0.6728	0.164	0.678603562964947
Erysipelotrichaceae bacterium 6 1 45	creatine	431	-0.445	0.3198	0.164	0.678603562964947
Eubacterium cylindroides	dopamine sulfate (2)	197	-0.3494	0.2510	0.164	0.678603562964947
Eubacterium siraeum	1-(1-enyl-stearoyl)-2-oleoyl-GPC (P-18:0/18:1)	612	0.2592	0.1862	0.164	0.678603562964947
Eubacterium ventriosum	pregn steroid monosulfate*	662	0.1959	0.1408	0.164	0.678603562964947
Haemophilus parainfluenzae	1-(1-enyl-oleoyl)-GPC (P-18:1)*	482	0.3408	0.2449	0.164	0.678603562964947
Klebsiella pneumoniae	caprate (10:0)	74	-0.9581	0.6884	0.164	0.678603562964947
Oribacterium sinus	oleate/vaccenate (18:1)	56	1.0159	0.7299	0.164	0.678603562964947
Parabacteroides johnsonii	homocitrulline	212	-0.4751	0.3414	0.164	0.678603562964947
Paraprevotella (unclassified)	tryptophan	330	1.0149	0.7292	0.164	0.678603562964947
Prevotella timonensis	1-dihomo-linolenoyl-GPE (20:3n3 or 6)*	103	0.5369	0.3858	0.164	0.678603562964947
Roseburia hominis	4-methylcatechol sulfate	806	-0.1469	0.1055	0.164	0.678603562964947
Ruminococcus flavefaciens	2-hydroxyphenylacetate	97	-0.8814	0.6333	0.164	0.678603562964947
Scardovia (unclassified)	guanosine	60	0.3296	0.2368	0.164	0.678603562964947
Streptococcus thermophilus	3,7-dimethylurate	568	0.177	0.1272	0.164	0.678603562964947
Subdoligranulum sp 4 3 54A2FAA	2-linoleoylglycerol (18:2)	492	0.3	0.2156	0.164	0.678603562964947
Alistipes onderdonkii	1-palmitoyl-2-linoleoyl-GPE (16:0/18:2)	753	-0.2585	0.1858	0.1642	0.678619954159537
Atopobium rimae	2-piperidinone	89	0.4164	0.2993	0.1642	0.678619954159537
Bacteroides cellulosilyticus	N-acetylmethionine	557	-0.5195	0.3734	0.1641	0.678619954159537
Bacteroides ovatus	gamma-glutamylalanine	768	0.3313	0.2382	0.1642	0.678619954159537
Bilophila wadsworthia	N-delta-acetylornithine	526	0.2663	0.1914	0.1642	0.678619954159537
candidate division TM7 single cell isolate TM7c	O-sulfo-L-tyrosine	235	0.7958	0.5720	0.1642	0.678619954159537
Clostridium asparagiforme	1-linoleoyl-GPI (18:2)*	227	-0.4716	0.3389	0.1641	0.678619954159537
Clostridium bartlettii	sebacate (decanedioate)	625	0.1292	0.0928	0.1642	0.678619954159537
Coprobacter fastidiosus	1-(1-enyl-palmitoyl)-2-docosahexaenoyl-GPE (P-16:0/22:6)*	371	0.5981	0.4298	0.1641	0.678619954159537
Coprococcus sp ART55 1	1-palmitoleoyl-2-oleoyl-glycerol (16:1/18:1)*	254	0.2846	0.2046	0.1642	0.678619954159537
Enterococcus faecalis	myo-inositol	67	-1.476	1.0607	0.1641	0.678619954159537
Eubacterium limosum	N-acetyl-1-methylhistidine*	65	0.5787	0.4160	0.1642	0.678619954159537
Gemella (unclassified)	2-aminooctanoate	213	0.5304	0.3812	0.1641	0.678619954159537
Haemophilus parainfluenzae	1-(1-enyl-stearoyl)-GPE (P-18:0)*	471	0.3332	0.2396	0.1642	0.678619954159537
Lachnospiraceae bacterium 9 1 43BFAA	ribitol	53	1.658	1.1920	0.1642	0.678619954159537
Lactobacillus acidophilus	glycolithocholate sulfate*	65	0.4512	0.3243	0.1642	0.678619954159537
Lactobacillus delbrueckii	cyclo(leu-pro)	93	-0.3727	0.2679	0.1642	0.678619954159537
Odoribacter (unclassified)	glycolithocholate sulfate*	179	0.282	0.2026	0.1641	0.678619954159537
Parabacteroides (unclassified)	deoxycarnitine	335	0.7245	0.5208	0.1642	0.678619954159537
Parabacteroides merdae	sphingomyelin (d18:1/14:0, d16:1/16:0)*	635	0.2918	0.2097	0.1641	0.678619954159537
Peptostreptococcaceae noname (unclassified)	isoeugenol sulfate	175	-0.2383	0.1713	0.1642	0.678619954159537
Porphyromonas uenonis	2-hydroxyglutarate	81	1.3106	0.9422	0.1642	0.678619954159537
Porphyromonas uenonis	1-docosapentaenoyl-GPC (22:5n3)*	81	0.9349	0.6720	0.1642	0.678619954159537
Prevotella buccalis	glycerophosphorylcholine (GPC)	107	0.8014	0.5761	0.1642	0.678619954159537
Prevotella timonensis	3-hydroxypyridine sulfate	103	0.2286	0.1643	0.1642	0.678619954159537
Roseburia hominis	1-linoleoyl-GPC (18:2)	806	0.421	0.3026	0.1641	0.678619954159537
Roseburia hominis	4-androsten-3beta,17beta-diol disulfate (2)	792	-0.1647	0.1184	0.1642	0.678619954159537
Ruminococcaceae bacterium D16	3-methyl-2-oxovalerate	316	0.6129	0.4405	0.1641	0.678619954159537
Slackia piriformis	2-palmitoleoyl-GPC (16:1)*	74	0.9094	0.6536	0.1641	0.678619954159537
Streptococcus australis	glycylphenylalanine	435	-0.2122	0.1525	0.1642	0.678619954159537
Streptococcus gordonii	vanillylmandelate (VMA)	219	-0.6017	0.4324	0.1641	0.678619954159537
Streptococcus parasanguinis	myo-inositol	770	-0.4516	0.3245	0.1641	0.678619954159537
Streptococcus salivarius	17-methylstearate	814	-0.2917	0.2097	0.1642	0.678619954159537
Streptococcus thermophilus	2-aminoadipate	630	0.3425	0.2461	0.1641	0.678619954159537
Streptococcus vestibularis	gamma-glutamyl-2-aminobutyrate	293	-0.4413	0.3172	0.1642	0.678619954159537
Subdoligranulum (unclassified)	pyridoxate	852	0.1695	0.1218	0.1642	0.678619954159537
Subdoligranulum sp 4 3 54A2FAA	gamma-CEHC	494	-0.2685	0.1929	0.1641	0.678619954159537
Subdoligranulum variabile	5alpha-androstan-3beta,17beta-diol disulfate	185	0.22	0.1581	0.1641	0.678619954159537
Subdoligranulum variabile	1-eicosenoyl-GPC (20:1)*	193	-0.7556	0.5431	0.1641	0.678619954159537
Adlercreutzia equolifaciens	gamma-glutamylhistidine	664	-0.5997	0.4314	0.1644	0.678843872038341
Alistipes finegoldii	guanidinoacetate	657	0.5544	0.3988	0.1644	0.678843872038341
Alloscardovia omnicolens	1,2-dilinoleoyl-GPC (18:2/18:2)	61	-0.9754	0.7015	0.1644	0.678843872038341
Bacteroides faecis	1-methylxanthine	337	-0.2271	0.1633	0.1644	0.678843872038341
Bacteroides fragilis	10-heptadecenoate (17:1n7)	535	0.2867	0.2062	0.1644	0.678843872038341
Bifidobacterium adolescentis	1-palmitoyl-2-meadoyl-GPC (16:0/20:3n9)*	589	0.2674	0.1923	0.1644	0.678843872038341
Bifidobacterium pseudocatenulatum	sulfate*	188	1.6233	1.1674	0.1643	0.678843872038341
Bilophila wadsworthia	retinol (Vitamin A)	526	0.6349	0.4565	0.1643	0.678843872038341
Clostridium hathewayi	1-(1-enyl-palmitoyl)-2-docosahexaenoyl-GPC (P-16:0/22:6)*	383	-0.4143	0.2979	0.1643	0.678843872038341
Clostridium innocuum	1-(1-enyl-palmitoyl)-GPC (P-16:0)*	209	-0.7338	0.5277	0.1644	0.678843872038341
Dialister invisus	1-eicosenoyl-GPC (20:1)*	512	0.4563	0.3282	0.1644	0.678843872038341
Eggerthella (unclassified)	erucate (22:1n9)	617	-0.2496	0.1795	0.1644	0.678843872038341
Erysipelotrichaceae bacterium 21 3	succinate	423	0.3229	0.2322	0.1644	0.678843872038341
Eubacterium hallii	gamma-glutamylisoleucine*	824	-0.3341	0.2402	0.1643	0.678843872038341
Eubacterium limosum	2-aminoheptanoate	83	-0.9067	0.6522	0.1644	0.678843872038341
Eubacterium limosum	uracil	60	1.1829	0.8507	0.1644	0.678843872038341
Gordonibacter pamelaeae	linoleate (18:2n6)	509	0.4879	0.3508	0.1643	0.678843872038341
Lachnospiraceae bacterium 3 1 57FAA CT1	5-methylthioadenosine (MTA)	456	0.4242	0.3050	0.1644	0.678843872038341
Lactobacillus acidophilus	gluconate	66	1.4707	1.0578	0.1644	0.678843872038341
Lactobacillus gasseri	p-cresol sulfate	93	0.5854	0.4209	0.1643	0.678843872038341
Lactococcus lactis	2-hydroxyoctanoate	222	0.4856	0.3492	0.1644	0.678843872038341
Oribacterium sinus	1-arachidonoyl-GPA (20:4)	54	0.5228	0.3760	0.1644	0.678843872038341
Parvimonas (unclassified)	octadecanedioate	85	-0.7468	0.5371	0.1644	0.678843872038341
Roseburia (unclassified)	N-acetyltryptophan	202	0.5885	0.4232	0.1644	0.678843872038341
Rothia (unclassified)	1-stearoyl-2-meadoyl-GPC (18:0/20:3n9)*	111	-0.5835	0.4195	0.1643	0.678843872038341
Ruminococcus torques	methyl-4-hydroxybenzoate sulfate	844	-0.077	0.0554	0.1643	0.678843872038341
Streptococcus gordonii	1-stearoyl-2-linoleoyl-GPC (18:0/18:2)*	219	-1.0087	0.7255	0.1644	0.678843872038341
Streptococcus mutans	lysine	174	1.7278	1.2426	0.1644	0.678843872038341
Veillonella (unclassified)	pantothenate	712	0.292	0.2100	0.1643	0.678843872038341
Alistipes finegoldii	3-hydroxyisobutyrate	642	0.2512	0.1808	0.1647	0.678899055229321
Anaerostipes hadrus	1-stearoyl-2-oleoyl-GPC (18:0/18:1)	758	0.4069	0.2927	0.1645	0.678899055229321
Anaerotruncus colihominis	gamma-glutamylleucine	407	0.5384	0.3875	0.1647	0.678899055229321
Bacteroides cellulosilyticus	kynurenine	557	-0.5333	0.3837	0.1645	0.678899055229321
Bacteroides faecis	gamma-CEHC glucuronide*	107	-0.5873	0.4226	0.1646	0.678899055229321
Bacteroides finegoldii	1-pentadecanoyl-2-oleoyl-GPC (15:0/18:1)*	311	0.5841	0.4205	0.1647	0.678899055229321
Bacteroides intestinalis	theanine	302	-0.1329	0.0956	0.1647	0.678899055229321
Bacteroides thetaiotaomicron	glycerophosphoethanolamine	709	-0.2948	0.2121	0.1645	0.678899055229321
Bifidobacterium adolescentis	N-formylmethionine	624	-0.6806	0.4896	0.1645	0.678899055229321
Bifidobacterium dentium	N-acetylglutamate	226	0.5959	0.4287	0.1646	0.678899055229321
Bifidobacterium dentium	isoleucine	238	1.1395	0.8201	0.1647	0.678899055229321
Bifidobacterium longum	N-acetylglutamine	775	0.2963	0.2131	0.1646	0.678899055229321
Bifidobacterium pseudocatenulatum	N-acetyl-beta-alanine	187	0.8368	0.6023	0.1647	0.678899055229321
Bilophila (unclassified)	1-palmitoyl-2-linoleoyl-GPC (16:0/18:2)	732	0.6355	0.4573	0.1646	0.678899055229321
Bilophila wadsworthia	sphingomyelin (d18:1/18:1, d18:2/18:0)	526	0.6265	0.4506	0.1645	0.678899055229321
Blautia hydrogenotrophica	heptanoate (7:0)	171	0.563	0.4050	0.1645	0.678899055229321
Clostridium clostridioforme	1-palmitoleoyl-2-linoleoyl-GPC (16:1/18:2)*	129	-0.8464	0.6091	0.1647	0.678899055229321
Clostridium hathewayi	pyroglutamine*	382	0.3487	0.2508	0.1645	0.678899055229321
Clostridium innocuum	orotate	211	0.6835	0.4918	0.1646	0.678899055229321
Clostridium sp L2 50	4-acetamidobutanoate	108	-1.0836	0.7798	0.1647	0.678899055229321
Clostridium symbiosum	dodecanedioate	268	0.3331	0.2397	0.1645	0.678899055229321
Coprobacillus (unclassified)	N-acetyltryptophan	307	-0.4771	0.3432	0.1645	0.678899055229321
Coprococcus eutactus	inosine	239	0.2034	0.1464	0.1646	0.678899055229321
Coriobacteriaceae bacterium phI	1-stearoyl-2-arachidonoyl-GPE (18:0/20:4)	96	-0.8313	0.5981	0.1645	0.678899055229321
Deinococcus radiodurans	laurate (12:0)	57	-0.9422	0.6780	0.1646	0.678899055229321
Dorea formicigenerans	16-hydroxypalmitate	812	0.3335	0.2399	0.1646	0.678899055229321
Erysipelotrichaceae bacterium 2 2 44A	tetradecanedioate	336	-0.3201	0.2303	0.1646	0.678899055229321
Erysipelotrichaceae bacterium 5 2 54FAA	homoarginine	54	1.338	0.9630	0.1647	0.678899055229321
Eubacterium eligens	1-pentadecanoyl-2-linoleoyl-GPC (15:0/18:2)*	767	0.3522	0.2534	0.1645	0.678899055229321
Eubacterium eligens	stearoylcarnitine	767	-0.4337	0.3121	0.1647	0.678899055229321
Eubacterium hallii	1-palmitoyl-2-stearoyl-GPC (16:0/18:0)	827	-0.4331	0.3116	0.1645	0.678899055229321
Eubacterium hallii	2-hydroxyglutarate	828	0.3594	0.2586	0.1646	0.678899055229321
Granulicatella adiacens	3-(4-hydroxyphenyl)lactate	169	0.7534	0.5423	0.1647	0.678899055229321
Haemophilus parainfluenzae	16-hydroxypalmitate	484	-0.4127	0.2969	0.1646	0.678899055229321
Lachnospiraceae bacterium 3 1 57FAA CT1	2-methylbutyrylcarnitine (C5)	463	0.4471	0.3217	0.1647	0.678899055229321
Lachnospiraceae bacterium 9 1 43BFAA	citraconate/glutaconate	53	-0.604	0.4346	0.1646	0.678899055229321
Lactobacillus gasseri	2-palmitoleoyl-GPC (16:1)*	68	-1.0722	0.7715	0.1646	0.678899055229321
Lactobacillus rhamnosus	propionylcarnitine	52	-1.2059	0.8680	0.1647	0.678899055229321
Methanobrevibacter smithii	1,2-dilinoleoyl-GPC (18:2/18:2)	527	0.3459	0.2489	0.1646	0.678899055229321
Mitsuokella (unclassified)	N-acetylcarnosine	141	-0.6601	0.4749	0.1645	0.678899055229321
Parabacteroides johnsonii	palmitoleate (16:1n7)	212	-0.374	0.2692	0.1647	0.678899055229321
Paraprevotella (unclassified)	1-(1-enyl-palmitoyl)-2-oleoyl-GPE (P-16:0/18:1)*	329	0.4796	0.3450	0.1645	0.678899055229321
Paraprevotella clara	3-hydroxydecanoate	270	0.4755	0.3423	0.1647	0.678899055229321
Peptostreptococcaceae noname (unclassified)	2'-deoxyuridine	555	0.4628	0.3330	0.1646	0.678899055229321
Porphyromonas somerae	palmitoyl ethanolamide	100	1.0861	0.7813	0.1645	0.678899055229321
Roseburia (unclassified)	sphingosine 1-phosphate	206	-0.9484	0.6824	0.1646	0.678899055229321
Rothia dentocariosa	serylalanine	300	0.4398	0.3166	0.1647	0.678899055229321
Ruminococcaceae bacterium D16	3-aminoisobutyrate	316	-0.431	0.3102	0.1647	0.678899055229321
Ruminococcus bromii	caffeine	739	0.0985	0.0709	0.1645	0.678899055229321
Ruminococcus champanellensis	N-acetylisoleucine	51	0.4912	0.3535	0.1647	0.678899055229321
Ruminococcus gnavus	1-myristoyl-GPC (14:0)	484	-0.401	0.2886	0.1647	0.678899055229321
Ruminococcus sp 5 1 39BFAA	thymine	557	0.2994	0.2155	0.1647	0.678899055229321
Scardovia wiggsiae	beta-hydroxyisovalerate	195	-0.8082	0.5815	0.1646	0.678899055229321
Streptococcus gordonii	quinate	216	-0.1601	0.1153	0.1647	0.678899055229321
Subdoligranulum (unclassified)	5alpha-pregnan-3beta,20alpha-diol disulfate	719	0.1401	0.1008	0.1647	0.678899055229321
Subdoligranulum sp 4 3 54A2FAA	1-palmitoyl-2-palmitoleoyl-GPC (16:0/16:1)*	498	0.3602	0.2593	0.1647	0.678899055229321
Veillonella parvula	2-oleoyl-GPC (18:1)*	692	-0.3432	0.2470	0.1647	0.678899055229321
Adlercreutzia equolifaciens	5-hydroxyindoleacetate	601	-0.3408	0.2453	0.1648	0.679041731839762
Bacteroides massiliensis	gulonic acid*	359	-0.3312	0.2384	0.1648	0.679041731839762
Bacteroides plebeius	hippurate	186	0.2721	0.1959	0.1648	0.679041731839762
Clostridium innocuum	alpha-glutamylglycine	162	0.2283	0.1643	0.1648	0.679041731839762
Enterobacter cloacae	N-acetyltaurine	55	0.9447	0.6801	0.1648	0.679041731839762
Enterococcus faecalis	pregnanediol-3-glucuronide	59	0.6744	0.4855	0.1648	0.679041731839762
Gemella (unclassified)	4-guanidinobutanoate	221	-0.4315	0.3107	0.1648	0.679041731839762
Granulicatella (unclassified)	dopamine sulfate (2)	428	-0.2272	0.1635	0.1648	0.679041731839762
Lachnospiraceae bacterium 1 1 57FAA	7-methylxanthine	407	-0.1922	0.1384	0.1648	0.679041731839762
Lachnospiraceae bacterium 3 1 46FAA	phenylalanine	761	-0.9398	0.6765	0.1648	0.679041731839762
Parasutterella excrementihominis	pregn steroid monosulfate*	313	0.2873	0.2068	0.1648	0.679041731839762
Ruminococcus gnavus	1-linoleoyl-GPC (18:2)	484	-0.5153	0.3710	0.1648	0.679041731839762
Streptococcus sanguinis	1-(1-enyl-palmitoyl)-2-docosahexaenoyl-GPE (P-16:0/22:6)*	319	0.6409	0.4613	0.1648	0.679041731839762
Atopobium parvulum	sphinganine-1-phosphate	347	0.5153	0.3710	0.1649	0.679080707396786
Bacteroides nordii	glutarate (pentanedioate)	191	0.5091	0.3665	0.1649	0.679080707396786
Bacteroides pectinophilus	imidazole lactate	72	1.0099	0.7271	0.1649	0.679080707396786
Clostridium scindens	sphingomyelin (d18:2/16:0, d18:1/16:1)*	160	-1.1931	0.8591	0.1649	0.679080707396786
Desulfovibrio piger	cortisol	199	0.5623	0.4050	0.1649	0.679080707396786
Faecalibacterium prausnitzii	gamma-glutamylisoleucine*	840	-0.321	0.2312	0.1649	0.679080707396786
Gemella sanguinis	5-hydroxyhexanoate	206	-0.4659	0.3355	0.1649	0.679080707396786
Lactobacillus delbrueckii	phenol sulfate	95	-0.4259	0.3067	0.1649	0.679080707396786
Lactobacillus gasseri	3-hydroxylaurate	93	-0.7838	0.5643	0.1649	0.679080707396786
Prevotella timonensis	5-hydroxyindoleacetate	95	0.7627	0.5492	0.1649	0.679080707396786
Ralstonia pickettii	gamma-glutamylthreonine*	85	-1.2044	0.8672	0.1649	0.679080707396786
Roseburia intestinalis	dihomo-linolenate (20:3n3 or n6)	728	0.383	0.2758	0.1649	0.679080707396786
Ruminococcus champanellensis	1-(1-enyl-oleoyl)-GPC (P-18:1)*	51	0.6805	0.4900	0.1649	0.679080707396786
Slackia piriformis	1-oleoyl-2-linoleoyl-GPC (18:1/18:2)*	90	1.3184	0.9494	0.1649	0.679080707396786
Streptococcus anginosus	imidazole propionate	210	0.2771	0.1995	0.1649	0.679080707396786
Streptococcus mitis oralis pneumoniae	betonicine	361	-0.1118	0.0805	0.1649	0.679080707396786
Turicibacter (unclassified)	octanoylcarnitine	326	-0.3735	0.2689	0.1649	0.679080707396786
Turicibacter sanguinis	ornithine	305	-1.0942	0.7878	0.1649	0.679080707396786
Bacteroides faecis	13-HODE + 9-HODE	342	0.2272	0.1637	0.1651	0.679199920904012
Bacteroides pectinophilus	1-pentadecanoyl-2-linoleoyl-GPC (15:0/18:2)*	72	1.0343	0.7450	0.165	0.679199920904012
Bacteroides vulgatus	hexanoylglycine	635	-0.1888	0.1360	0.1651	0.679199920904012
Bifidobacterium pseudocatenulatum	3-hydroxysebacate	170	-0.3683	0.2653	0.165	0.679199920904012
Blautia hydrogenotrophica	sphingosine	158	0.8505	0.6127	0.1651	0.679199920904012
Clostridium clostridioforme	N-acetylalanine	130	1.5844	1.1413	0.1651	0.679199920904012
Clostridium sp L2 50	1-oleoyl-GPI (18:1)*	108	0.5691	0.4100	0.1651	0.679199920904012
Clostridium symbiosum	oxalate (ethanedioate)	268	-0.346	0.2492	0.165	0.679199920904012
Collinsella (unclassified)	ornithine	51	2.5036	1.8033	0.165	0.679199920904012
Dorea (unclassified)	gamma-glutamylleucine	50	1.5873	1.1434	0.1651	0.679199920904012
[truncated: 10,782,974 more chars]
