## Supplementary Data D5 for "Interplay between the human gut microbiome and host metabolism" (part 1 of 3)

Pathway	Blood_metabolite	N	Beta	SE	P	adj_P
PWY.6151..S.adenosyl.L.methionine.cycle.I	phenylacetylglutamine	857	-1.1617	0.1245	1.05e-20	2.17442562041626e-15
PWY.5667..CDP.diacylglycerol.biosynthesis.I	phenylacetylglutamine	859	-1.0011	0.1248	1.04e-15	7.17905601661242e-11
PWY0.1319..CDP.diacylglycerol.biosynthesis.II	phenylacetylglutamine	859	-1.0009	0.1248	1.04e-15	7.17905601661242e-11
PWY.6151..S.adenosyl.L.methionine.cycle.I	p-cresol-glucuronide*	818	-0.5759	0.0725	1.92e-15	9.94023140761719e-11
PWY.5667..CDP.diacylglycerol.biosynthesis.I	p-cresol-glucuronide*	819	-0.5584	0.0732	2.44e-14	8.45609963495213e-10
PWY0.1319..CDP.diacylglycerol.biosynthesis.II	p-cresol-glucuronide*	819	-0.5584	0.0732	2.45e-14	8.45609963495213e-10
PWY.5973..cis.vaccenate.biosynthesis	phenylacetylglutamine	859	-0.8951	0.1254	9.37e-13	2.77202286575515e-08
PWY.6151..S.adenosyl.L.methionine.cycle.I	phenylacetate	798	-0.9895	0.1404	1.82e-12	4.7112555109019e-08
ANAGLYCOLYSIS.PWY..glycolysis.III..from.glucose.	phenylacetylglutamine	859	-0.8631	0.1242	3.71e-12	8.53663391718977e-08
PWY.5695..urate.biosynthesis.inosine.5p.phosphate.degradation	sebacate (decanedioate)	832	-0.5626	0.0815	4.96e-12	1.02715724545378e-07
NONMEVIPP.PWY..methylerythritol.phosphate.pathway.I	phenylacetylglutamine	857	-0.8657	0.1263	7.17e-12	1.23735172209402e-07
PWY.621..sucrose.degradation.III..sucrose.invertase.	p-cresol-glucuronide*	819	-0.5035	0.0733	6.67e-12	1.23735172209402e-07
KETOGLUCONMET.PWY..ketogluconate.metabolism	phenylacetylglutamine	673	0.9445	0.1385	9.25e-12	1.36826101964969e-07
PWY.621..sucrose.degradation.III..sucrose.invertase.	phenylacetylglutamine	859	-0.8427	0.1235	8.95e-12	1.36826101964969e-07
PWY.5030..L.histidine.degradation.III	sebacate (decanedioate)	831	-0.5256	0.0779	1.5e-11	2.07088154325358e-07
ARGININE.SYN4.PWY..L.ornithine.de.novo..biosynthesis	sebacate (decanedioate)	832	-0.5362	0.0801	2.2e-11	2.84746212197367e-07
PWY.5862..superpathway.of.demethylmenaquinol.9.biosynthesis	1,5-anhydroglucitol (1,5-AG)	539	-1.3592	0.2042	2.78e-11	3.38650040602645e-07
PWY.621..sucrose.degradation.III..sucrose.invertase.	phenylacetate	799	-0.9282	0.1399	3.21e-11	3.69307208546889e-07
PANTO.PWY..phosphopantothenate.biosynthesis.I	phenylacetylglutamine	858	-0.8259	0.1249	3.81e-11	4.01356565763908e-07
POLYISOPRENSYN.PWY..polyisoprenoid.biosynthesis..E..coli.	phenylacetylglutamine	743	0.887	0.1342	3.9e-11	4.01356565763908e-07
PWY.5686..UMP.biosynthesis	phenylacetylglutamine	856	-0.8362	0.1267	4.07e-11	4.01356565763908e-07
PWY.5845..superpathway.of.menaquinol.9.biosynthesis	1,5-anhydroglucitol (1,5-AG)	538	-1.3399	0.2037	4.79e-11	4.3128359096455e-07
PWY.5896..superpathway.of.menaquinol.10.biosynthesis	1,5-anhydroglucitol (1,5-AG)	538	-1.3399	0.2037	4.79e-11	4.3128359096455e-07
PWY.6386..UDP.N.acetylmuramoyl.pentapeptide.biosynthesis.II..lysine.containing.	phenylacetylglutamine	858	-0.8299	0.1264	5.21e-11	4.49553868347965e-07
PWY.6936..seleno.amino.acid.biosynthesis	tartronate (hydroxymalonate)	858	-0.654	0.0999	5.96e-11	4.93698159911654e-07
PWY.6859..all.trans.farnesol.biosynthesis	phenylacetylglutamine	776	0.8606	0.1327	8.83e-11	7.03303231804966e-07
PWY.6737..starch.degradation.V	p-cresol-glucuronide*	819	-0.4623	0.0717	1.11e-10	8.51362412226473e-07
PWY.6387..UDP.N.acetylmuramoyl.pentapeptide.biosynthesis.I..meso.diaminopimelate.containing.	phenylacetylglutamine	859	-0.8098	0.1258	1.2e-10	8.56916500656655e-07
PWY.6163..chorismate.biosynthesis.from.3.dehydroquinate	p-cresol-glucuronide*	819	-0.4688	0.0727	1.16e-10	8.56916500656655e-07
P108.PWY..pyruvate.fermentation.to.propanoate.I	p-cresol sulfate	838	0.669	0.1041	1.32e-10	9.11187879031576e-07
PWY.6703..preQ0.biosynthesis	tartronate (hydroxymalonate)	859	0.646	0.1011	1.63e-10	1.05485528609479e-06
PWY.6527..stachyose.degradation	p-cresol-glucuronide*	819	-0.4604	0.0720	1.61e-10	1.05485528609479e-06
PWY66.422..D.galactose.degradation.V..Leloir.pathway.	p-cresol-glucuronide*	819	-0.4643	0.0727	1.69e-10	1.06054236609047e-06
UBISYN.PWY..superpathway.of.ubiquinol.8.biosynthesis..prokaryotic.	1,5-anhydroglucitol (1,5-AG)	591	-1.2457	0.1958	2e-10	1.21816561367858e-06
PWY.5030..L.histidine.degradation.III	cystine	851	-0.5548	0.0874	2.24e-10	1.32536418768229e-06
FUCCAT.PWY..fucose.degradation	phenylacetylglutamine	857	0.7971	0.1262	2.7e-10	1.51118382886072e-06
PWY.6317..galactose.degradation.I..Leloir.pathway.	p-cresol-glucuronide*	819	-0.4607	0.0729	2.63e-10	1.51118382886072e-06
COMPLETE.ARO.PWY..superpathway.of.aromatic.amino.acid.biosynthesis	p-cresol-glucuronide*	818	-0.4607	0.0730	2.78e-10	1.51501333953815e-06
HCAMHPDEG.PWY..3.phenylpropanoate.and.3..3.hydroxyphenyl.propanoate.degradation.to.2.oxopent.4.enoate	1,5-anhydroglucitol (1,5-AG)	403	-1.5603	0.2478	3.03e-10	1.56869276901459e-06
PWY.6690..cinnamate.and.3.hydroxycinnamate.degradation.to.2.oxopent.4.enoate	1,5-anhydroglucitol (1,5-AG)	403	-1.5603	0.2478	3.03e-10	1.56869276901459e-06
ENTBACSYN.PWY..enterobactin.biosynthesis	1,5-anhydroglucitol (1,5-AG)	573	-1.2579	0.2000	3.15e-10	1.59104313688995e-06
METHGLYUT.PWY..superpathway.of.methylglyoxal.degradation	tyramine O-sulfate	426	0.7571	0.1207	3.5e-10	1.72573461937798e-06
PWY.5695..urate.biosynthesis.inosine.5p.phosphate.degradation	tartronate (hydroxymalonate)	859	0.6493	0.1036	3.65e-10	1.75784130997106e-06
PWY.5861..superpathway.of.demethylmenaquinol.8.biosynthesis	1,5-anhydroglucitol (1,5-AG)	659	-1.1886	0.1905	4.36e-10	2.05205534740582e-06
PWY0.1277..3.phenylpropanoate.and.3..3.hydroxyphenyl.propanoate.degradation	1,5-anhydroglucitol (1,5-AG)	389	-1.5607	0.2503	4.53e-10	2.08468742020861e-06
PEPTIDOGLYCANSYN.PWY..peptidoglycan.biosynthesis.I..meso.diaminopimelate.containing.	phenylacetylglutamine	859	-0.7815	0.1258	5.25e-10	2.36350610914811e-06
GLUCOSE1PMETAB.PWY..glucose.and.glucose.1.phosphate.degradation	phenylacetylglutamine	767	0.817	0.1319	5.83e-10	2.51525820774341e-06
PWY.6151..S.adenosyl.L.methionine.cycle.I	p-cresol sulfate	857	-0.6358	0.1026	5.81e-10	2.51525820774341e-06
PWY.5667..CDP.diacylglycerol.biosynthesis.I	phenylacetate	799	-0.8766	0.1418	6.31e-10	2.61345250758602e-06
PWY0.1319..CDP.diacylglycerol.biosynthesis.II	phenylacetate	799	-0.8767	0.1417	6.22e-10	2.61345250758602e-06
PANTO.PWY..phosphopantothenate.biosynthesis.I	indoleacetate	858	-1.073	0.1738	6.62e-10	2.68808545418406e-06
PWY.2723..trehalose.degradation.V	1,5-anhydroglucitol (1,5-AG)	639	-1.1948	0.1938	7.05e-10	2.80763747691111e-06
TRNA.CHARGING.PWY..tRNA.charging	3-phenylpropionate (hydrocinnamate)	831	0.5963	0.0971	8.26e-10	3.1665661415932e-06
PWY.6803..phosphatidylcholine.acyl.editing	1,5-anhydroglucitol (1,5-AG)	689	-1.157	0.1884	8.21e-10	3.1665661415932e-06
PWY.5030..L.histidine.degradation.III	tartronate (hydroxymalonate)	858	0.6063	0.0988	8.41e-10	3.1665661415932e-06
GLUCOSE1PMETAB.PWY..glucose.and.glucose.1.phosphate.degradation	1,5-anhydroglucitol (1,5-AG)	766	-1.1245	0.1837	9.36e-10	3.46133057943813e-06
ARO.PWY..chorismate.biosynthesis.I	p-cresol-glucuronide*	819	-0.4449	0.0729	1.04e-09	3.77845053505917e-06
COMPLETE.ARO.PWY..superpathway.of.aromatic.amino.acid.biosynthesis	phenylacetylglutamine	858	-0.765	0.1260	1.26e-09	4.49881162844744e-06
PWY.5860..superpathway.of.demethylmenaquinol.6.biosynthesis.I	1,5-anhydroglucitol (1,5-AG)	567	-1.1545	0.1914	1.61e-09	5.59138016678467e-06
PWY.5837..1.4.dihydroxy.2.naphthoate.biosynthesis.I	tyramine O-sulfate	481	0.6719	0.1114	1.62e-09	5.59138016678467e-06
NAD.BIOSYNTHESIS.II..NAD.salvage.pathway.II	phenylacetylglutamine	852	0.7534	0.1253	1.83e-09	5.92142691274071e-06
PWY.5667..CDP.diacylglycerol.biosynthesis.I	p-cresol sulfate	859	-0.6155	0.1023	1.81e-09	5.92142691274071e-06
PWY0.1319..CDP.diacylglycerol.biosynthesis.II	p-cresol sulfate	859	-0.6155	0.1023	1.81e-09	5.92142691274071e-06
TRNA.CHARGING.PWY..tRNA.charging	imidazole propionate	728	-0.6742	0.1121	1.81e-09	5.92142691274071e-06
ORNDEG.PWY..superpathway.of.ornithine.degradation	1,5-anhydroglucitol (1,5-AG)	353	-1.5693	0.2611	1.86e-09	5.92590718531025e-06
PWY.6353..purine.nucleotides.degradation.II..aerobic.	1,5-anhydroglucitol (1,5-AG)	858	-1.021	0.1700	1.91e-09	5.99300567820355e-06
GLYCOL.GLYOXDEG.PWY..superpathway.of.glycol.metabolism.and.degradation	1,5-anhydroglucitol (1,5-AG)	658	-1.1611	0.1936	1.99e-09	6.15082727026064e-06
PWY.6527..stachyose.degradation	phenylacetate	799	-0.8367	0.1399	2.2e-09	6.60281071762011e-06
PWY.5838..superpathway.of.menaquinol.8.biosynthesis.I	1,5-anhydroglucitol (1,5-AG)	659	-1.1415	0.1908	2.18e-09	6.60281071762011e-06
NONMEVIPP.PWY..methylerythritol.phosphate.pathway.I	p-cresol-glucuronide*	817	-0.4373	0.0732	2.26e-09	6.68598898250442e-06
PWY.6700..queuosine.biosynthesis	tartronate (hydroxymalonate)	857	0.6036	0.1014	2.65e-09	7.7293466051014e-06
PWY.5863..superpathway.of.phylloquinol.biosynthesis	tyramine O-sulfate	479	0.6637	0.1117	2.87e-09	8.14168497142162e-06
PWY.5686..UMP.biosynthesis	p-cresol-glucuronide*	817	-0.4379	0.0737	2.85e-09	8.14168497142162e-06
PWY.5850..superpathway.of.menaquinol.6.biosynthesis.I	1,5-anhydroglucitol (1,5-AG)	566	-1.1285	0.1904	3.11e-09	8.670090727755e-06
PWY.5862..superpathway.of.demethylmenaquinol.9.biosynthesis	tyramine O-sulfate	343	0.7475	0.1262	3.14e-09	8.670090727755e-06
PWY.7315..dTDP.N.acetylthomosamine.biosynthesis	1,5-anhydroglucitol (1,5-AG)	679	-1.1199	0.1898	3.59e-09	9.67285176532369e-06
RHAMCAT.PWY..L.rhamnose.degradation.I	p-cresol sulfate	857	-0.6142	0.1042	3.69e-09	9.67285176532369e-06
PWY.5845..superpathway.of.menaquinol.9.biosynthesis	tyramine O-sulfate	343	0.7469	0.1266	3.67e-09	9.67285176532369e-06
PWY.5896..superpathway.of.menaquinol.10.biosynthesis	tyramine O-sulfate	343	0.7469	0.1266	3.67e-09	9.67285176532369e-06
PWY66.422..D.galactose.degradation.V..Leloir.pathway.	phenylacetate	799	-0.8246	0.1404	4.24e-09	1.08657364923799e-05
PWY.5097..L.lysine.biosynthesis.VI	phenylacetylglutamine	854	-0.7509	0.1278	4.25e-09	1.08657364923799e-05
PWY.6317..galactose.degradation.I..Leloir.pathway.	phenylacetate	799	-0.8276	0.1411	4.5e-09	1.13645938349282e-05
PWY.6387..UDP.N.acetylmuramoyl.pentapeptide.biosynthesis.I..meso.diaminopimelate.containing.	p-cresol-glucuronide*	819	-0.4295	0.0735	5.03e-09	1.25500411597175e-05
PWY4FS.7..phosphatidylglycerol.biosynthesis.I..plastidic.	1,5-anhydroglucitol (1,5-AG)	852	-1.0027	0.1722	5.73e-09	1.39601779327565e-05
PWY4FS.8..phosphatidylglycerol.biosynthesis.II..non.plastidic.	1,5-anhydroglucitol (1,5-AG)	852	-1.0028	0.1722	5.73e-09	1.39601779327565e-05
AST.PWY..L.arginine.degradation.II..AST.pathway.	1,5-anhydroglucitol (1,5-AG)	577	-1.1681	0.2010	6.18e-09	1.48056128724566e-05
PWY.5177..glutaryl.CoA.degradation	imidazole propionate	728	-0.6422	0.1105	6.22e-09	1.48056128724566e-05
PWY.6630..superpathway.of.L.tyrosine.biosynthesis	phenylacetylglutamine	739	0.7787	0.1346	7.15e-09	1.68259125389354e-05
ARGININE.SYN4.PWY..L.ornithine.de.novo..biosynthesis	tartronate (hydroxymalonate)	859	0.591	0.1023	7.66e-09	1.78235422711488e-05
PWY.6936..seleno.amino.acid.biosynthesis	sebacate (decanedioate)	831	0.4549	0.0789	8.05e-09	1.8522884914657e-05
FUC.RHAMCAT.PWY..superpathway.of.fucose.and.rhamnose.degradation	phenylacetylglutamine	806	0.7454	0.1294	8.4e-09	1.91158296300331e-05
PWY.5855..ubiquinol.7.biosynthesis..prokaryotic.	1,5-anhydroglucitol (1,5-AG)	666	-1.0961	0.1907	8.98e-09	1.93713711025179e-05
PWY.5856..ubiquinol.9.biosynthesis..prokaryotic.	1,5-anhydroglucitol (1,5-AG)	666	-1.0961	0.1907	8.98e-09	1.93713711025179e-05
PWY.5857..ubiquinol.10.biosynthesis..prokaryotic.	1,5-anhydroglucitol (1,5-AG)	666	-1.0961	0.1907	8.98e-09	1.93713711025179e-05
PWY.6708..ubiquinol.8.biosynthesis..prokaryotic.	1,5-anhydroglucitol (1,5-AG)	666	-1.0961	0.1907	8.98e-09	1.93713711025179e-05
PWY.821..superpathway.of.sulfur.amino.acid.biosynthesis..Saccharomyces.cerevisiae.	phenylacetylglutamine	835	0.7295	0.1269	8.96e-09	1.93713711025179e-05
P461.PWY..hexitol.fermentation.to.lactate..formate..ethanol.and.acetate	1,5-anhydroglucitol (1,5-AG)	856	-0.9818	0.1709	9.15e-09	1.95346042482168e-05
PWY.5367..petroselinate.biosynthesis	p-cresol-glucuronide*	785	-0.4288	0.0747	9.52e-09	2.01171349916062e-05
METHGLYUT.PWY..superpathway.of.methylglyoxal.degradation	1,5-anhydroglucitol (1,5-AG)	668	-1.099	0.1918	1.01e-08	2.11271753402638e-05
PWY.5837..1.4.dihydroxy.2.naphthoate.biosynthesis.I	1,5-anhydroglucitol (1,5-AG)	798	-0.9839	0.1720	1.06e-08	2.17340043153346e-05
PWY.6386..UDP.N.acetylmuramoyl.pentapeptide.biosynthesis.II..lysine.containing.	p-cresol-glucuronide*	818	-0.4228	0.0739	1.05e-08	2.17340043153346e-05
PWY.7221..guanosine.ribonucleotides.de.novo.biosynthesis	phenylacetylglutamine	857	-0.7266	0.1272	1.1e-08	2.23330362507739e-05
PWY.6737..starch.degradation.V	phenylacetylglutamine	859	-0.7181	0.1260	1.21e-08	2.43278317217168e-05
NONMEVIPP.PWY..methylerythritol.phosphate.pathway.I	methyl indole-3-acetate	731	-1.0957	0.1924	1.24e-08	2.44561248917566e-05
PWY.6700..queuosine.biosynthesis	methyl indole-3-acetate	731	-1.0953	0.1924	1.24e-08	2.44561248917566e-05
PWY0.1298..superpathway.of.pyrimidine.deoxyribonucleosides.degradation	1,5-anhydroglucitol (1,5-AG)	853	-0.9824	0.1726	1.27e-08	2.48115052823778e-05
POLYISOPRENSYN.PWY..polyisoprenoid.biosynthesis..E..coli.	1,5-anhydroglucitol (1,5-AG)	743	-1.0535	0.1854	1.34e-08	2.59344043734561e-05
PWY.6700..queuosine.biosynthesis	phenylacetylglutamine	857	-0.7229	0.1275	1.41e-08	2.70365090369218e-05
PWY0.1338..polymyxin.resistance	phenylacetylglutamine	587	0.8496	0.1499	1.43e-08	2.71684459344277e-05
PWY.5667..CDP.diacylglycerol.biosynthesis.I	5-hydroxyhexanoate	741	-0.8775	0.1551	1.52e-08	2.80393695679467e-05
PWY0.1319..CDP.diacylglycerol.biosynthesis.II	5-hydroxyhexanoate	741	-0.8771	0.1549	1.5e-08	2.80393695679467e-05
PWY.6163..chorismate.biosynthesis.from.3.dehydroquinate	phenylacetylglutamine	859	-0.7138	0.1261	1.51e-08	2.80393695679467e-05
PWY.821..superpathway.of.sulfur.amino.acid.biosynthesis..Saccharomyces.cerevisiae.	p-cresol sulfate	835	0.5827	0.1030	1.53e-08	2.80393695679467e-05
PWY.2723..trehalose.degradation.V	phenylacetylglutamine	639	0.827	0.1464	1.61e-08	2.92466603915637e-05
PWY.5863..superpathway.of.phylloquinol.biosynthesis	1,5-anhydroglucitol (1,5-AG)	796	-0.9746	0.1728	1.69e-08	3.04329548530309e-05
PWY66.422..D.galactose.degradation.V..Leloir.pathway.	phenylacetylglutamine	859	-0.7039	0.1249	1.75e-08	3.12417474197739e-05
TRNA.CHARGING.PWY..tRNA.charging	cinnamoylglycine	835	0.4452	0.0790	1.78e-08	3.15057192050545e-05
ARGDEG.PWY..superpathway.of.L.arginine..putrescine..and.4.aminobutanoate.degradation	1,5-anhydroglucitol (1,5-AG)	349	-1.4928	0.2654	1.86e-08	3.18333857062121e-05
ORNARGDEG.PWY..superpathway.of.L.arginine.and.L.ornithine.degradation	1,5-anhydroglucitol (1,5-AG)	349	-1.4928	0.2654	1.86e-08	3.18333857062121e-05
PWY.6703..preQ0.biosynthesis	sebacate (decanedioate)	832	-0.4423	0.0786	1.85e-08	3.18333857062121e-05
PWY.6892..thiazole.biosynthesis.I..E..coli.	phenylacetylglutamine	840	0.7057	0.1254	1.84e-08	3.18333857062121e-05
PWY.5973..cis.vaccenate.biosynthesis	indoleacetate	859	-0.9874	0.1756	1.89e-08	3.20816894815514e-05
PWY.5384..sucrose.degradation.IV..sucrose.phosphorylase.	phenylacetylglutamine	825	0.7123	0.1271	2.07e-08	3.48514210937798e-05
GLYCOL.GLYOXDEG.PWY..superpathway.of.glycol.metabolism.and.degradation	tyramine O-sulfate	417	0.6677	0.1192	2.15e-08	3.59064138548e-05
PWY.6317..galactose.degradation.I..Leloir.pathway.	phenylacetylglutamine	859	-0.7022	0.1255	2.18e-08	3.61161741143425e-05
PWY.5686..UMP.biosynthesis	phenylacetate	797	-0.8044	0.1441	2.37e-08	3.89522956945317e-05
PWY.7111..pyruvate.fermentation.to.isobutanol..engineered.	phenylacetylglutamine	858	-0.7049	0.1263	2.4e-08	3.91347693213275e-05
PWY.5505..L.glutamate.and.L.glutamine.biosynthesis	phenylacetylglutamine	775	0.7195	0.1292	2.58e-08	4.1741206106205e-05
PWY.5173..superpathway.of.acetyl.CoA.biosynthesis	tyramine O-sulfate	455	0.6503	0.1171	2.82e-08	4.40646223113356e-05
PWY.5860..superpathway.of.demethylmenaquinol.6.biosynthesis.I	tyramine O-sulfate	356	0.6815	0.1227	2.8e-08	4.40646223113356e-05
PWY.5897..superpathway.of.menaquinol.11.biosynthesis	tyramine O-sulfate	481	0.6128	0.1104	2.83e-08	4.40646223113356e-05
PWY.5898..superpathway.of.menaquinol.12.biosynthesis	tyramine O-sulfate	481	0.6128	0.1104	2.83e-08	4.40646223113356e-05
PWY.5899..superpathway.of.menaquinol.13.biosynthesis	tyramine O-sulfate	481	0.6128	0.1104	2.83e-08	4.40646223113356e-05
GLYOXYLATE.BYPASS..glyoxylate.cycle	1,5-anhydroglucitol (1,5-AG)	774	-0.967	0.1743	2.9e-08	4.48175856375775e-05
PWY.7111..pyruvate.fermentation.to.isobutanol..engineered.	phenylacetate	798	-0.7976	0.1440	3.02e-08	4.63263871157468e-05
X1CMET2.PWY..N10.formyl.tetrahydrofolate.biosynthesis	indoleacetate	858	-0.9676	0.1752	3.37e-08	5.13152264762101e-05
PWY.5100..pyruvate.fermentation.to.acetate.and.lactate.II	sebacate (decanedioate)	832	0.4358	0.0793	3.82e-08	5.77428284323261e-05
PWY.5850..superpathway.of.menaquinol.6.biosynthesis.I	tyramine O-sulfate	356	0.6757	0.1230	3.91e-08	5.86749770588515e-05
PANTO.PWY..phosphopantothenate.biosynthesis.I	methyl indole-3-acetate	732	-1.0423	0.1903	4.3e-08	6.27097932112e-05
METHGLYUT.PWY..superpathway.of.methylglyoxal.degradation	phenylacetylglutamine	668	0.7569	0.1381	4.26e-08	6.27097932112e-05
PWY.6123..inosine.5p.phosphate.biosynthesis.I	phenylacetylglutamine	858	-0.6819	0.1244	4.24e-08	6.27097932112e-05
PWY0.1261..anhydromuropeptides.recycling	phenylacetylglutamine	856	0.6814	0.1244	4.3e-08	6.27097932112e-05
PEPTIDOGLYCANSYN.PWY..peptidoglycan.biosynthesis.I..meso.diaminopimelate.containing.	p-cresol-glucuronide*	819	-0.4016	0.0733	4.36e-08	6.31401645355638e-05
GLYCOLYSIS.TCA.GLYOX.BYPASS..superpathway.of.glycolysis..pyruvate.dehydrogenase..TCA..and.glyoxylate.bypass	phenylacetylglutamine	738	0.7362	0.1346	4.52e-08	6.49828346331296e-05
PWY.621..sucrose.degradation.III..sucrose.invertase.	p-cresol sulfate	859	-0.5504	0.1007	4.55e-08	6.49828346331296e-05
PWY66.399..gluconeogenesis.III	p-cresol sulfate	859	0.5568	0.1019	4.61e-08	6.53887939342398e-05
PWY.5840..superpathway.of.menaquinol.7.biosynthesis	tyramine O-sulfate	474	0.6134	0.1123	4.73e-08	6.66344877523091e-05
PWY.6859..all.trans.farnesol.biosynthesis	phenylacetate	722	0.8221	0.1507	4.92e-08	6.85197718673836e-05
GLUCUROCAT.PWY..superpathway.of..beta..D.glucuronide.and.D.glucuronate.degradation	p-cresol-glucuronide*	817	-0.3935	0.0722	4.93e-08	6.85197718673836e-05
PWY.7115..C4.photosynthetic.carbon.assimilation.cycle..NAD.ME.type	glycolithocholate sulfate*	700	-0.5956	0.1093	5e-08	6.90293847751194e-05
PWY.4041...gamma..glutamyl.cycle	tyramine O-sulfate	439	0.6693	0.1230	5.24e-08	7.18637038850912e-05
PWY.6936..seleno.amino.acid.biosynthesis	cystine	851	0.4856	0.0893	5.39e-08	7.34345494614264e-05
PWY.7254..TCA.cycle.VII..acetate.producers.	phenylacetylglutamine	738	0.7161	0.1318	5.49e-08	7.43081024343932e-05
ECASYN.PWY..enterobacterial.common.antigen.biosynthesis	1,5-anhydroglucitol (1,5-AG)	540	-1.1165	0.2056	5.61e-08	7.54392562185233e-05
ARO.PWY..chorismate.biosynthesis.I	phenylacetylglutamine	859	-0.6858	0.1263	5.67e-08	7.57541829048246e-05
PWY.5861..superpathway.of.demethylmenaquinol.8.biosynthesis	tyramine O-sulfate	416	0.6375	0.1175	5.82e-08	7.72598114213836e-05
PWY.7560..methylerythritol.phosphate.pathway.II	phenylacetylglutamine	858	0.6905	0.1274	5.89e-08	7.76910336927618e-05
PWY.5121..superpathway.of.geranylgeranyl.diphosphate.biosynthesis.II..via.MEP.	phenylacetylglutamine	856	0.681	0.1259	6.35e-08	8.27050176079261e-05
PWY.5189..tetrapyrrole.biosynthesis.II..from.glycine.	phenylacetylglutamine	856	0.6849	0.1266	6.32e-08	8.27050176079261e-05
PWY.6527..stachyose.degradation	phenylacetylglutamine	859	-0.6717	0.1243	6.49e-08	8.37356450098187e-05
GLUCUROCAT.PWY..superpathway.of..beta..D.glucuronide.and.D.glucuronate.degradation	p-cresol sulfate	857	-0.5437	0.1006	6.51e-08	8.37356450098187e-05
NONMEVIPP.PWY..methylerythritol.phosphate.pathway.I	phenylacetate	797	-0.7733	0.1433	6.84e-08	8.74372207151512e-05
PWY.7219..adenosine.ribonucleotides.de.novo.biosynthesis	phenylacetylglutamine	859	-0.6816	0.1264	6.95e-08	8.82983234700147e-05
PWY.7663..gondoate.biosynthesis..anaerobic.	phenylacetylglutamine	859	-0.6863	0.1274	7.15e-08	9.02853843552629e-05
PWY.7111..pyruvate.fermentation.to.isobutanol..engineered.	p-cresol-glucuronide*	818	-0.3986	0.0741	7.42e-08	9.3126915460252e-05
PWY.7219..adenosine.ribonucleotides.de.novo.biosynthesis	tyramine O-sulfate	521	-0.6047	0.1124	7.48e-08	9.33144213466072e-05
P108.PWY..pyruvate.fermentation.to.propanoate.I	phenylacetylglutamine	838	0.7049	0.1311	7.59e-08	9.41197060676328e-05
ENTBACSYN.PWY..enterobactin.biosynthesis	tyramine O-sulfate	365	0.6867	0.1278	7.84e-08	9.66411386851672e-05
TCA.GLYOX.BYPASS..superpathway.of.glyoxylate.bypass.and.TCA	phenylacetylglutamine	738	0.7217	0.1346	8.17e-08	0.000100113030818827
PWY.724..superpathway.of.L.lysine..L.threonine.and.L.methionine.biosynthesis.II	tyramine O-sulfate	520	-0.5921	0.1107	8.81e-08	0.000107320390565083
PWY.3841..folate.transformations.II	indoleacetate	859	-0.9382	0.1755	8.96e-08	0.000107828659665962
P42.PWY..incomplete.reductive.TCA.cycle	cinnamoylglycine	833	0.4328	0.0809	8.95e-08	0.000107828659665962
ILEUSYN.PWY..L.isoleucine.biosynthesis.I..from.threonine.	tyramine O-sulfate	520	-0.5814	0.1088	9.06e-08	0.000107828659665962
VALSYN.PWY..L.valine.biosynthesis	tyramine O-sulfate	520	-0.5814	0.1088	9.06e-08	0.000107828659665962
PWY0.1533..methylphosphonate.degradation.I	1,5-anhydroglucitol (1,5-AG)	579	-1.0853	0.2032	9.21e-08	0.000108987537219231
COMPLETE.ARO.PWY..superpathway.of.aromatic.amino.acid.biosynthesis	phenylacetate	798	-0.7576	0.1420	9.49e-08	0.000111662874122026
PYRIDNUCSYN.PWY..NAD.biosynthesis.I..from.aspartate.	3-phenylpropionate (hydrocinnamate)	831	0.5129	0.0963	9.97e-08	0.000116647960374227
PWY.4041...gamma..glutamyl.cycle	1,5-anhydroglucitol (1,5-AG)	705	-1.018	0.1915	1.05e-07	0.000121476291643367
PWY.724..superpathway.of.L.lysine..L.threonine.and.L.methionine.biosynthesis.II	p-cresol-glucuronide*	818	-0.3907	0.0735	1.05e-07	0.000121476291643367
PWY0.1061..superpathway.of.L.alanine.biosynthesis	phenylacetylglutamine	854	0.6577	0.1238	1.07e-07	0.000123102402848963
PWY.5723..Rubisco.shunt	phenylacetylglutamine	703	0.7309	0.1376	1.09e-07	0.000124025323194857
P42.PWY..incomplete.reductive.TCA.cycle	5alpha-androstan-3beta,17alpha-diol disulfate	405	0.6009	0.1131	1.09e-07	0.000124025323194857
ANAGLYCOLYSIS.PWY..glycolysis.III..from.glucose.	p-cresol-glucuronide*	819	-0.3878	0.0730	1.11e-07	0.000125610847705545
PWY.5973..cis.vaccenate.biosynthesis	p-cresol sulfate	859	-0.542	0.1022	1.14e-07	0.000128304617353755
PWY.6629..superpathway.of.L.tryptophan.biosynthesis	1,5-anhydroglucitol (1,5-AG)	579	-1.0761	0.2031	1.16e-07	0.000129849869739144
KDO.NAGLIPASYN.PWY..superpathway.of..Kdo.2.lipid.A.biosynthesis	1,5-anhydroglucitol (1,5-AG)	596	-1.0371	0.1963	1.28e-07	0.000139512019756031
PWY.6700..queuosine.biosynthesis	indoleacetate	857	-0.9348	0.1770	1.28e-07	0.000139512019756031
GLYOXYLATE.BYPASS..glyoxylate.cycle	phenylacetylglutamine	774	0.6983	0.1322	1.27e-07	0.000139512019756031
PWY.5838..superpathway.of.menaquinol.8.biosynthesis.I	tyramine O-sulfate	416	0.6157	0.1166	1.28e-07	0.000139512019756031
PWY0.1061..superpathway.of.L.alanine.biosynthesis	tyramine O-sulfate	520	0.5708	0.1081	1.28e-07	0.000139512019756031
P105.PWY..TCA.cycle.IV..2.oxoglutarate.decarboxylase.	1,5-anhydroglucitol (1,5-AG)	699	-0.9506	0.1801	1.3e-07	0.000140950052682181
PWY.6895..superpathway.of.thiamin.diphosphate.biosynthesis.II	phenylacetylglutamine	636	0.7591	0.1439	1.33e-07	0.000143451690235795
PWY.5097..L.lysine.biosynthesis.VI	p-cresol-glucuronide*	816	-0.3891	0.0738	1.38e-07	0.000148073395320722
PWY.5667..CDP.diacylglycerol.biosynthesis.I	3-hydroxy-2-ethylpropionate	858	-1.3853	0.2631	1.4e-07	0.000149445059822423
PWY0.1319..CDP.diacylglycerol.biosynthesis.II	3-hydroxy-2-ethylpropionate	858	-1.3849	0.2631	1.41e-07	0.000149740665435259
ANAGLYCOLYSIS.PWY..glycolysis.III..from.glucose.	tartronate (hydroxymalonate)	859	0.5243	0.0997	1.44e-07	0.000152146399096182
P42.PWY..incomplete.reductive.TCA.cycle	3-phenylpropionate (hydrocinnamate)	828	0.5176	0.0986	1.51e-07	0.000155573688075269
PWY0.862...5Z..dodec.5.enoate.biosynthesis	1,5-anhydroglucitol (1,5-AG)	845	-0.9309	0.1772	1.5e-07	0.000155573688075269
PWY.3841..folate.transformations.II	tartronate (hydroxymalonate)	859	0.5276	0.1005	1.51e-07	0.000155573688075269
PWY.6270..isoprene.biosynthesis.I	phenylacetylglutamine	858	0.6692	0.1274	1.5e-07	0.000155573688075269
PWY.6123..inosine.5p.phosphate.biosynthesis.I	p-cresol-glucuronide*	818	-0.3822	0.0727	1.48e-07	0.000155573688075269
PWY0.862...5Z..dodec.5.enoate.biosynthesis	tyramine O-sulfate	513	0.5762	0.1099	1.6e-07	0.000164030221247808
P42.PWY..incomplete.reductive.TCA.cycle	p-cresol sulfate	856	0.5413	0.1033	1.61e-07	0.000164242329292525
PWY.6519..8.amino.7.oxononanoate.biosynthesis.I	1,5-anhydroglucitol (1,5-AG)	841	-0.9283	0.1772	1.62e-07	0.000164452357846608
PWY.5189..tetrapyrrole.biosynthesis.II..from.glycine.	tartronate (hydroxymalonate)	856	-0.5302	0.1013	1.64e-07	0.000165670523460287
PWY.7219..adenosine.ribonucleotides.de.novo.biosynthesis	3-indoxyl sulfate	859	-0.8005	0.1532	1.75e-07	0.000175924402946299
TCA.GLYOX.BYPASS..superpathway.of.glyoxylate.bypass.and.TCA	1,5-anhydroglucitol (1,5-AG)	738	-0.9249	0.1772	1.8e-07	0.000179344286760238
P105.PWY..TCA.cycle.IV..2.oxoglutarate.decarboxylase.	phenylacetylglutamine	699	0.7189	0.1378	1.81e-07	0.000179344286760238
PWY0.1533..methylphosphonate.degradation.I	phenylacetylglutamine	579	0.7864	0.1507	1.81e-07	0.000179344286760238
THISYN.PWY..superpathway.of.thiamin.diphosphate.biosynthesis.I	phenylacetylglutamine	840	0.6521	0.1250	1.82e-07	0.00017947640041531
PWY.6891..thiazole.biosynthesis.II..Bacillus.	phenylacetylglutamine	636	0.7517	0.1443	1.89e-07	0.000185496024490487
NONMEVIPP.PWY..methylerythritol.phosphate.pathway.I	tyramine O-sulfate	519	-0.5849	0.1123	1.92e-07	0.000187551535992777
PWY66.399..gluconeogenesis.III	p-cresol-glucuronide*	819	0.379	0.0728	1.94e-07	0.000188615502061594
PWY.5173..superpathway.of.acetyl.CoA.biosynthesis	1,5-anhydroglucitol (1,5-AG)	746	-0.9484	0.1823	1.96e-07	0.000188787340687303
GLYOXYLATE.BYPASS..glyoxylate.cycle	tyramine O-sulfate	475	0.5935	0.1141	1.96e-07	0.000188787340687303
PWY.5695..urate.biosynthesis.inosine.5p.phosphate.degradation	cystine	852	-0.4841	0.0931	1.99e-07	0.000189039186746543
ILEUSYN.PWY..L.isoleucine.biosynthesis.I..from.threonine.	phenylacetylglutamine	857	-0.6594	0.1268	1.99e-07	0.000189039186746543
VALSYN.PWY..L.valine.biosynthesis	phenylacetylglutamine	857	-0.6594	0.1268	1.99e-07	0.000189039186746543
PWY.7221..guanosine.ribonucleotides.de.novo.biosynthesis	methyl indole-3-acetate	731	-1.0075	0.1938	2.01e-07	0.000189203268269986
PWY.7315..dTDP.N.acetylthomosamine.biosynthesis	phenylacetylglutamine	679	0.7277	0.1400	2.01e-07	0.000189203268269986
LPSSYN.PWY..superpathway.of.lipopolysaccharide.biosynthesis	tyramine O-sulfate	202	0.8929	0.1718	2.02e-07	0.00018928419535621
PWY.7221..guanosine.ribonucleotides.de.novo.biosynthesis	p-cresol-glucuronide*	818	-0.3826	0.0736	2.04e-07	0.000190297222893572
PWY.5973..cis.vaccenate.biosynthesis	phenylacetate	799	-0.7319	0.1409	2.05e-07	0.000190372518550217
PWY.5083..NAD.NADH.phosphorylation.and.dephosphorylation	tyramine O-sulfate	482	0.5974	0.1150	2.07e-07	0.000190521101979329
PWY.6629..superpathway.of.L.tryptophan.biosynthesis	tyramine O-sulfate	373	0.6793	0.1308	2.07e-07	0.000190521101979329
GALACT.GLUCUROCAT.PWY..superpathway.of.hexuronide.and.hexuronate.degradation	p-cresol sulfate	858	-0.5298	0.1020	2.08e-07	0.000190594407520684
ANAGLYCOLYSIS.PWY..glycolysis.III..from.glucose.	phenylacetate	799	-0.7261	0.1400	2.13e-07	0.000194316197670931
PWY.5198..factor.420.biosynthesis	threonate	400	0.9373	0.1808	2.16e-07	0.000196188777781918
ANAGLYCOLYSIS.PWY..glycolysis.III..from.glucose.	cysteine s-sulfate	770	-0.6171	0.1191	2.19e-07	0.000198045003481456
PWY0.1297..superpathway.of.purine.deoxyribonucleosides.degradation	ergothioneine	859	-0.5364	0.1035	2.2e-07	0.000198084321528603
PWY.6387..UDP.N.acetylmuramoyl.pentapeptide.biosynthesis.I..meso.diaminopimelate.containing.	phenylacetate	799	-0.7436	0.1435	2.21e-07	0.000198123299159758
PWY.6608..guanosine.nucleotides.degradation.III	1,5-anhydroglucitol (1,5-AG)	851	-0.9159	0.1769	2.23e-07	0.000198200250706244
PWY.6892..thiazole.biosynthesis.I..E..coli.	1,5-anhydroglucitol (1,5-AG)	840	-0.8854	0.1710	2.23e-07	0.000198200250706244
GALACTUROCAT.PWY..D.galacturonate.degradation.I	deoxycholate	845	-0.6818	0.1318	2.3e-07	0.000203548185875352
PWY.7315..dTDP.N.acetylthomosamine.biosynthesis	tyramine O-sulfate	425	0.6128	0.1185	2.35e-07	0.000207088154325358
NAGLIPASYN.PWY..lipid.IVA.biosynthesis	1,5-anhydroglucitol (1,5-AG)	818	-0.8907	0.1725	2.43e-07	0.000211438745802782
PWY.3841..folate.transformations.II	threonate	858	-0.6523	0.1263	2.42e-07	0.000211438745802782
PWY.5705..allantoin.degradation.to.glyoxylate.III	phenylacetylglutamine	612	0.7661	0.1484	2.43e-07	0.000211438745802782
PWY.6891..thiazole.biosynthesis.II..Bacillus.	1,5-anhydroglucitol (1,5-AG)	636	-0.9932	0.1925	2.47e-07	0.000214019975390642
PWY0.1261..anhydromuropeptides.recycling	tyramine O-sulfate	520	0.5696	0.1105	2.53e-07	0.000218305429351315
PWY.7219..adenosine.ribonucleotides.de.novo.biosynthesis	p-cresol-glucuronide*	819	-0.3754	0.0729	2.62e-07	0.000225133180220929
PANTO.PWY..phosphopantothenate.biosynthesis.I	phenylacetate	798	-0.7267	0.1412	2.66e-07	0.000225608233167463
PWY.5083..NAD.NADH.phosphorylation.and.dephosphorylation	1,5-anhydroglucitol (1,5-AG)	783	-0.8982	0.1745	2.65e-07	0.000225608233167463
PWY.5897..superpathway.of.menaquinol.11.biosynthesis	1,5-anhydroglucitol (1,5-AG)	797	-0.8875	0.1725	2.68e-07	0.000225608233167463
PWY.5898..superpathway.of.menaquinol.12.biosynthesis	1,5-anhydroglucitol (1,5-AG)	797	-0.8875	0.1725	2.68e-07	0.000225608233167463
PWY.5899..superpathway.of.menaquinol.13.biosynthesis	1,5-anhydroglucitol (1,5-AG)	797	-0.8875	0.1725	2.68e-07	0.000225608233167463
TRNA.CHARGING.PWY..tRNA.charging	glutarate (pentanedioate)	850	-0.817	0.1590	2.76e-07	0.00023130410785534
PWY.6737..starch.degradation.V	phenylacetate	799	-0.7358	0.1432	2.77e-07	0.00023130410785534
PWY.6305..putrescine.biosynthesis.IV	sebacate (decanedioate)	827	0.4048	0.0788	2.81e-07	0.000233701893033838
P441.PWY..superpathway.of.N.acetylneuraminate.degradation	glycerophosphorylcholine (GPC)	858	-1.1775	0.2295	2.88e-07	0.000235736713224123
HEMESYN2.PWY..heme.biosynthesis.II..anaerobic.	1,5-anhydroglucitol (1,5-AG)	849	-0.8583	0.1673	2.87e-07	0.000235736713224123
PWY.6859..all.trans.farnesol.biosynthesis	indoleacetate	776	0.9435	0.1838	2.87e-07	0.000235736713224123
GLYCOL.GLYOXDEG.PWY..superpathway.of.glycol.metabolism.and.degradation	phenylacetylglutamine	658	0.7272	0.1417	2.88e-07	0.000235736713224123
ILEUSYN.PWY..L.isoleucine.biosynthesis.I..from.threonine.	phenylacetate	797	-0.7396	0.1442	2.93e-07	0.000237827802233029
VALSYN.PWY..L.valine.biosynthesis	phenylacetate	797	-0.7396	0.1442	2.93e-07	0.000237827802233029
HSERMETANA.PWY..L.methionine.biosynthesis.III	cinnamoylglycine	832	0.4107	0.0801	2.94e-07	0.000237827802233029
PWY.5686..UMP.biosynthesis	tyramine O-sulfate	519	-0.5659	0.1104	2.97e-07	0.000239319773675608
PWY.922..mevalonate.pathway.I	1-methylimidazoleacetate	670	1.225	0.2392	3.02e-07	0.000242269153515767
ENTBACSYN.PWY..enterobactin.biosynthesis	phenylacetylglutamine	573	0.7603	0.1485	3.03e-07	0.000242269153515767
ARGININE.SYN4.PWY..L.ornithine.de.novo..biosynthesis	cystine	852	-0.4688	0.0916	3.08e-07	0.000245173332132321
ANAGLYCOLYSIS.PWY..glycolysis.III..from.glucose.	methyl indole-3-acetate	733	-0.9717	0.1899	3.09e-07	0.000245173332132321
PWY.7663..gondoate.biosynthesis..anaerobic.	p-cresol sulfate	859	-0.5262	0.1029	3.14e-07	0.000248189620069322
PWY.6386..UDP.N.acetylmuramoyl.pentapeptide.biosynthesis.II..lysine.containing.	methyl indole-3-acetate	732	-0.9873	0.1932	3.21e-07	0.000252757785317262
PWY.6151..S.adenosyl.L.methionine.cycle.I	3-indoxyl sulfate	857	-0.7832	0.1533	3.25e-07	0.000253976038323552
GLUTORN.PWY..L.ornithine.biosynthesis	ergothioneine	859	-0.5266	0.1031	3.24e-07	0.000253976038323552
METHANOGENESIS.PWY..methanogenesis.from.H2.and.CO2	threonate	393	0.9286	0.1819	3.3e-07	0.000256913875666798
ECASYN.PWY..enterobacterial.common.antigen.biosynthesis	tyramine O-sulfate	348	0.6709	0.1316	3.41e-07	0.000264483373127143
PWY.6387..UDP.N.acetylmuramoyl.pentapeptide.biosynthesis.I..meso.diaminopimelate.containing.	methyl indole-3-acetate	733	-0.9821	0.1928	3.51e-07	0.000270985242834669
PWY.7328..superpathway.of.UDP.glucose.derived.O.antigen.building.blocks.biosynthesis	1,5-anhydroglucitol (1,5-AG)	771	-0.9359	0.1837	3.52e-07	0.000270985242834669
HSERMETANA.PWY..L.methionine.biosynthesis.III	p-cresol sulfate	855	0.5241	0.1029	3.55e-07	0.000272282573279638
PWY.6703..preQ0.biosynthesis	methyl indole-3-acetate	733	-0.9759	0.1917	3.57e-07	0.000272806166399088
PEPTIDOGLYCANSYN.PWY..peptidoglycan.biosynthesis.I..meso.diaminopimelate.containing.	methyl indole-3-acetate	733	-0.977	0.1920	3.59e-07	0.000273083280429044
PWY.6387..UDP.N.acetylmuramoyl.pentapeptide.biosynthesis.I..meso.diaminopimelate.containing.	tyramine O-sulfate	521	-0.5656	0.1111	3.6e-07	0.000273083280429044
PWY.5667..CDP.diacylglycerol.biosynthesis.I	methyl indole-3-acetate	733	-0.9702	0.1908	3.68e-07	0.000278132995590262
PWY0.1319..CDP.diacylglycerol.biosynthesis.II	methyl indole-3-acetate	733	-0.9696	0.1909	3.77e-07	0.000283899033384218
PWY.7187..pyrimidine.deoxyribonucleotides.de.novo.biosynthesis.II	1,5-anhydroglucitol (1,5-AG)	858	0.8742	0.1722	3.82e-07	0.000286334884861416
NAD.BIOSYNTHESIS.II..NAD.salvage.pathway.II	indoleacetate	852	0.8922	0.1757	3.83e-07	0.000286334884861416
PWY.6282..palmitoleate.biosynthesis.I..from..5Z..dodec.5.enoate.	tyramine O-sulfate	510	0.5575	0.1098	3.86e-07	0.000287539667516504
PWY.4702..phytate.degradation.I	phenylacetylglutamine	824	0.6577	0.1296	3.89e-07	0.000287704614402015
PWY.7664..oleate.biosynthesis.IV..anaerobic.	tyramine O-sulfate	510	0.5555	0.1095	3.88e-07	0.000287704614402015
ARGSYNBSUB.PWY..L.arginine.biosynthesis.II..acetyl.cycle.	ergothioneine	858	-0.5256	0.1036	3.95e-07	0.000291102565688671
PWY.2942..L.lysine.biosynthesis.III	phenylacetylglutamine	854	-0.6508	0.1284	3.97e-07	0.000291538997401302
PWY.5686..UMP.biosynthesis	5-hydroxyindoleacetate	776	-1.0904	0.2156	4.24e-07	0.00031026635135672
PWY.6282..palmitoleate.biosynthesis.I..from..5Z..dodec.5.enoate.	1,5-anhydroglucitol (1,5-AG)	841	-0.8972	0.1775	4.29e-07	0.000312819782414009
FASYN.INITIAL.PWY..superpathway.of.fatty.acid.biosynthesis.initiation..E..coli.	tyramine O-sulfate	510	0.5558	0.1100	4.36e-07	0.000316808544862653
FUC.RHAMCAT.PWY..superpathway.of.fucose.and.rhamnose.degradation	1,5-anhydroglucitol (1,5-AG)	805	-0.8817	0.1746	4.43e-07	0.000317059105242962
PWY.7371..1.4.dihydroxy.6.naphthoate.biosynthesis.II	tartronate (hydroxymalonate)	620	0.6028	0.1194	4.4e-07	0.000317059105242962
PWY.5173..superpathway.of.acetyl.CoA.biosynthesis	phenylacetylglutamine	747	0.6627	0.1312	4.39e-07	0.000317059105242962
TCA..TCA.cycle.I..prokaryotic.	phenylacetylglutamine	859	0.6299	0.1247	4.43e-07	0.000317059105242962
PWY.5973..cis.vaccenate.biosynthesis	p-cresol-glucuronide*	819	-0.3669	0.0727	4.44e-07	0.000317059105242962
PWY.5686..UMP.biosynthesis	methyl indole-3-acetate	730	-0.9703	0.1923	4.54e-07	0.000321979527615454
PWY.5840..superpathway.of.menaquinol.7.biosynthesis	1,5-anhydroglucitol (1,5-AG)	787	-0.8815	0.1747	4.53e-07	0.000321979527615454
PWY.6969..TCA.cycle.V..2.oxoglutarate.ferredoxin.oxidoreductase.	phenylacetylglutamine	859	0.6282	0.1246	4.61e-07	0.000325828119945359
PWY.6703..preQ0.biosynthesis	phenylacetylglutamine	859	-0.6377	0.1266	4.72e-07	0.000332468057284249
PWY.6151..S.adenosyl.L.methionine.cycle.I	5-hydroxyindoleacetate	777	-1.0755	0.2138	4.89e-07	0.000340963324798317
PWY.5384..sucrose.degradation.IV..sucrose.phosphorylase.	1,5-anhydroglucitol (1,5-AG)	824	-0.8788	0.1747	4.88e-07	0.000340963324798317
FAO.PWY..fatty.acid..beta..oxidation.I	phenylacetylglutamine	842	0.6416	0.1275	4.86e-07	0.000340963324798317
GLYCOGENSYNTH.PWY..glycogen.biosynthesis.I..from.ADP.D.Glucose.	p-cresol-glucuronide*	816	-0.3705	0.0737	4.94e-07	0.000343293786029285
PWY.6386..UDP.N.acetylmuramoyl.pentapeptide.biosynthesis.II..lysine.containing.	tyramine O-sulfate	520	-0.5586	0.1112	5.05e-07	0.000349764274027779
KDO.NAGLIPASYN.PWY..superpathway.of..Kdo.2.lipid.A.biosynthesis	tyramine O-sulfate	377	0.631	0.1256	5.07e-07	0.000349978980809855
PWY.5030..L.histidine.degradation.III	threonate	857	-0.6279	0.1252	5.32e-07	0.000366016272761098
PWY.7111..pyruvate.fermentation.to.isobutanol..engineered.	tyramine O-sulfate	520	-0.5421	0.1082	5.42e-07	0.000371661522001139
FASYN.ELONG.PWY..fatty.acid.elongation....saturated	tyramine O-sulfate	510	0.5465	0.1091	5.48e-07	0.000374535671849163
PWY.6471..peptidoglycan.biosynthesis.IV..Enterococcus.faecium.	methyl indole-3-acetate	620	1.0309	0.2059	5.52e-07	0.000376028490748677
PWY.5104..L.isoleucine.biosynthesis.IV	3-phenylpropionate (hydrocinnamate)	830	0.4936	0.0986	5.57e-07	0.000378190498226966
PWY.7286..7..3.amino.3.carboxypropyl..wyosine.biosynthesis	threonate	443	0.8547	0.1709	5.69e-07	0.000382575194191977
PWY.6305..putrescine.biosynthesis.IV	imidazole propionate	725	-0.5747	0.1149	5.67e-07	0.000382575194191977
PEPTIDOGLYCANSYN.PWY..peptidoglycan.biosynthesis.I..meso.diaminopimelate.containing.	tyramine O-sulfate	521	-0.5542	0.1108	5.69e-07	0.000382575194191977
PWY.7664..oleate.biosynthesis.IV..anaerobic.	1,5-anhydroglucitol (1,5-AG)	841	-0.8864	0.1773	5.77e-07	0.000386698592381009
PWYG.321..mycolate.biosynthesis	tyramine O-sulfate	510	0.5479	0.1096	5.83e-07	0.000389459335392528
PWY.7221..guanosine.ribonucleotides.de.novo.biosynthesis	phenylacetate	798	-0.7205	0.1443	5.99e-07	0.000398861107526976
PWY.6386..UDP.N.acetylmuramoyl.pentapeptide.biosynthesis.II..lysine.containing.	phenylacetate	798	-0.7212	0.1446	6.06e-07	0.000401645496764787
X1CMET2.PWY..N10.formyl.tetrahydrofolate.biosynthesis	phenylacetylglutamine	858	-0.6301	0.1263	6.09e-07	0.000401645496764787
PWY.561..superpathway.of.glyoxylate.cycle.and.fatty.acid.degradation	phenylacetylglutamine	689	0.7026	0.1409	6.09e-07	0.000401645496764787
PWY.2723..trehalose.degradation.V	tyramine O-sulfate	395	0.6167	0.1237	6.24e-07	0.000410231772377852
PWY.5173..superpathway.of.acetyl.CoA.biosynthesis	3-indoxyl sulfate	747	0.7882	0.1582	6.32e-07	0.000413523033715936
PWY.7198..pyrimidine.deoxyribonucleotides.de.novo.biosynthesis.IV	1-(1-enyl-stearoyl)-2-arachidonoyl-GPE (P-18:0/20:4)*	749	-1.1606	0.2330	6.33e-07	0.000413523033715936
BIOTIN.BIOSYNTHESIS.PWY..biotin.biosynthesis.I	1,5-anhydroglucitol (1,5-AG)	841	-0.8821	0.1772	6.38e-07	0.000415478749872888
PWY.841..superpathway.of.purine.nucleotides.de.novo.biosynthesis.I	3-phenylpropionate (hydrocinnamate)	830	0.4794	0.0963	6.45e-07	0.000418720562820865
PWY.6803..phosphatidylcholine.acyl.editing	tyramine O-sulfate	428	0.5958	0.1198	6.53e-07	0.000422589264920184
PWY.7221..guanosine.ribonucleotides.de.novo.biosynthesis	tyramine O-sulfate	520	-0.5593	0.1125	6.67e-07	0.000430304669579483
FASYN.INITIAL.PWY..superpathway.of.fatty.acid.biosynthesis.initiation..E..coli.	1,5-anhydroglucitol (1,5-AG)	841	-0.883	0.1778	6.82e-07	0.000438615283384765
PWY.6703..preQ0.biosynthesis	glycerate	858	1.189	0.2396	6.93e-07	0.000444309879094344
PWY.6703..preQ0.biosynthesis	cystine	852	-0.4489	0.0905	7.05e-07	0.000450608483948696
PWY.6163..chorismate.biosynthesis.from.3.dehydroquinate	phenylacetate	799	-0.7063	0.1424	7.1e-07	0.000452407967910782
PWY.5705..allantoin.degradation.to.glyoxylate.III	tyramine O-sulfate	382	0.6482	0.1309	7.32e-07	0.000464995487626264
HOMOSER.METSYN.PWY..L.methionine.biosynthesis.I	tartronate (hydroxymalonate)	858	-0.496	0.1002	7.45e-07	0.000471806345481321
PWY.6387..UDP.N.acetylmuramoyl.pentapeptide.biosynthesis.I..meso.diaminopimelate.containing.	3-indoxyl sulfate	859	-0.7571	0.1531	7.63e-07	0.000481732505336123
COBALSYN.PWY..adenosylcobalamin.salvage.from.cobinamide.I	p-cresol-glucuronide*	814	-0.3589	0.0726	7.66e-07	0.000482156614629861
GLUCOSE1PMETAB.PWY..glucose.and.glucose.1.phosphate.degradation	tyramine O-sulfate	470	0.5676	0.1149	7.88e-07	0.000494501410934492
PWY.6737..starch.degradation.V	tyramine O-sulfate	521	-0.5286	0.1071	8.08e-07	0.000505520328383352
PYRIDNUCSYN.PWY..NAD.biosynthesis.I..from.aspartate.	p-cresol sulfate	858	0.5089	0.1032	8.13e-07	0.000507116474296736
PWY.7254..TCA.cycle.VII..acetate.producers.	3-indoxyl sulfate	738	0.7836	0.1589	8.19e-07	0.000509324920097503
PWY.5367..petroselinate.biosynthesis	phenylacetylglutamine	822	-0.6341	0.1288	8.47e-07	0.000525160678783169
UBISYN.PWY..superpathway.of.ubiquinol.8.biosynthesis..prokaryotic.	phenylacetylglutamine	591	0.7354	0.1494	8.6e-07	0.000531629291700919
PWY.6823..molybdenum.cofactor.biosynthesis	1,5-anhydroglucitol (1,5-AG)	538	-1.0192	0.2073	8.77e-07	0.000535741331396281
PWY.3841..folate.transformations.II	phenylacetylglutamine	859	-0.6202	0.1261	8.77e-07	0.000535741331396281
PWY.6628..superpathway.of.L.phenylalanine.biosynthesis	phenylacetylglutamine	834	0.6223	0.1265	8.71e-07	0.000535741331396281
PWY.6519..8.amino.7.oxononanoate.biosynthesis.I	tyramine O-sulfate	510	0.5363	0.1090	8.73e-07	0.000535741331396281
PWY.5097..L.lysine.biosynthesis.VI	phenylacetate	795	-0.7069	0.1438	8.85e-07	0.00053903828405277
PYRIDOXSYN.PWY..pyridoxal.5p.phosphate.biosynthesis.I	tartronate (hydroxymalonate)	859	0.4992	0.1016	9e-07	0.000546566976225286
PWYG.321..mycolate.biosynthesis	1,5-anhydroglucitol (1,5-AG)	841	-0.8718	0.1776	9.14e-07	0.000553446120039115
FAO.PWY..fatty.acid..beta..oxidation.I	indoleacetate	842	0.8658	0.1764	9.19e-07	0.000554851352259487
KETOGLUCONMET.PWY..ketogluconate.metabolism	phenylacetate	624	0.7874	0.1605	9.33e-07	0.000558419791865778
X1CMET2.PWY..N10.formyl.tetrahydrofolate.biosynthesis	tartronate (hydroxymalonate)	858	0.4967	0.1012	9.32e-07	0.000558419791865778
NAD.BIOSYNTHESIS.II..NAD.salvage.pathway.II	tyramine O-sulfate	521	0.5451	0.1111	9.28e-07	0.000558419791865778
PWY.5695..urate.biosynthesis.inosine.5p.phosphate.degradation	cys-gly, oxidized	829	-0.522	0.1065	9.6e-07	0.000572924000439031
NAGLIPASYN.PWY..lipid.IVA.biosynthesis	tyramine O-sulfate	505	0.5463	0.1115	9.69e-07	0.00057663339523354
PWY.7283..wybutosine.biosynthesis	1-arachidonoyl-GPI (20:4)*	82	-1.3829	0.2826	9.91e-07	0.000586946997402158
PWY.922..mevalonate.pathway.I	ergothioneine	670	-0.5588	0.1142	9.92e-07	0.000586946997402158
TCA.GLYOX.BYPASS..superpathway.of.glyoxylate.bypass.and.TCA	tyramine O-sulfate	454	0.5633	0.1153	1.03e-06	0.000607694583917718
PWY.5973..cis.vaccenate.biosynthesis	tartronate (hydroxymalonate)	859	0.4913	0.1007	1.06e-06	0.000623617737457045
RHAMCAT.PWY..L.rhamnose.degradation.I	3-phenylpropionate (hydrocinnamate)	830	-0.477	0.0979	1.1e-06	0.00064531719478157
HEMESYN2.PWY..heme.biosynthesis.II..anaerobic.	tyramine O-sulfate	513	0.5397	0.1110	1.16e-06	0.000678593952026597
PWY.5097..L.lysine.biosynthesis.VI	tyramine O-sulfate	518	-0.5571	0.1146	1.18e-06	0.000688349358039219
PWY0.1261..anhydromuropeptides.recycling	1,5-anhydroglucitol (1,5-AG)	855	-0.8278	0.1705	1.2e-06	0.000698049958400084
PWY.6386..UDP.N.acetylmuramoyl.pentapeptide.biosynthesis.II..lysine.containing.	3-indoxyl sulfate	858	-0.7486	0.1542	1.21e-06	0.000701895425024323
PWY.7219..adenosine.ribonucleotides.de.novo.biosynthesis	1,5-anhydroglucitol (1,5-AG)	858	0.842	0.1737	1.24e-06	0.000717288579227498
PWY.6167..flavin.biosynthesis.II..archaea.	threonate	367	0.9038	0.1865	1.25e-06	0.000721059033166289
PWY.6151..S.adenosyl.L.methionine.cycle.I	5-hydroxyhexanoate	739	-0.7472	0.1542	1.26e-06	0.000722800760249173
X3.HYDROXYPHENYLACETATE.DEGRADATION.PWY..4.hydroxyphenylacetate.degradation	tyramine O-sulfate	117	1.0777	0.2224	1.26e-06	0.000722800760249173
PWY0.1296..purine.ribonucleosides.degradation	cys-gly, oxidized	829	0.5	0.1032	1.27e-06	0.000724523294747121
PWY.5705..allantoin.degradation.to.glyoxylate.III	1,5-anhydroglucitol (1,5-AG)	612	-0.9697	0.2002	1.27e-06	0.000724523294747121
PWY.6628..superpathway.of.L.phenylalanine.biosynthesis	ergothioneine	834	-0.507	0.1048	1.31e-06	0.000745289786170932
PWY.2942..L.lysine.biosynthesis.III	methyl indole-3-acetate	729	-0.9513	0.1967	1.32e-06	0.00074687531068162
PWY.7196..superpathway.of.pyrimidine.ribonucleosides.salvage	p-cresol-glucuronide*	817	-0.3548	0.0734	1.32e-06	0.00074687531068162
PWY.5973..cis.vaccenate.biosynthesis	methyl indole-3-acetate	733	-0.9359	0.1937	1.35e-06	0.000759698392226178
PWY.5973..cis.vaccenate.biosynthesis	5-hydroxyhexanoate	741	-0.757	0.1567	1.35e-06	0.000759698392226178
POLYISOPRENSYN.PWY..polyisoprenoid.biosynthesis..E..coli.	phenylacetate	690	0.7365	0.1525	1.37e-06	0.000768863879202549
PANTO.PWY..phosphopantothenate.biosynthesis.I	threonate	857	-0.6106	0.1265	1.38e-06	0.000772382845862147
PWY.5083..NAD.NADH.phosphorylation.and.dephosphorylation	phenylacetylglutamine	784	0.63	0.1305	1.39e-06	0.000775882842351072
FASYN.ELONG.PWY..fatty.acid.elongation....saturated	1,5-anhydroglucitol (1,5-AG)	841	-0.8559	0.1774	1.41e-06	0.000784930907523535
PWY0.1061..superpathway.of.L.alanine.biosynthesis	1,5-anhydroglucitol (1,5-AG)	853	-0.8187	0.1700	1.46e-06	0.000808418998168511
X1CMET2.PWY..N10.formyl.tetrahydrofolate.biosynthesis	sebacate (decanedioate)	831	-0.3809	0.0791	1.46e-06	0.000808418998168511
ARGININE.SYN4.PWY..L.ornithine.de.novo..biosynthesis	indoleacetate	859	-0.8402	0.1747	1.51e-06	0.000833874968083442
PWY.5667..CDP.diacylglycerol.biosynthesis.I	5-hydroxyindoleacetate	777	-1.0251	0.2132	1.53e-06	0.000841466379052907
PWY0.1319..CDP.diacylglycerol.biosynthesis.II	5-hydroxyindoleacetate	777	-1.0247	0.2132	1.54e-06	0.000841466379052907
ILEUSYN.PWY..L.isoleucine.biosynthesis.I..from.threonine.	p-cresol-glucuronide*	817	-0.355	0.0739	1.54e-06	0.000841466379052907
VALSYN.PWY..L.valine.biosynthesis	p-cresol-glucuronide*	817	-0.355	0.0739	1.54e-06	0.000841466379052907
NAD.BIOSYNTHESIS.II..NAD.salvage.pathway.II	methyl indole-3-acetate	726	0.8996	0.1872	1.55e-06	0.000844701682116592
GLUCOSE1PMETAB.PWY..glucose.and.glucose.1.phosphate.degradation	phenylacetate	711	0.7239	0.1508	1.58e-06	0.000854306224109833
PWY0.41..allantoin.degradation.IV..anaerobic.	phenylacetylglutamine	497	0.7786	0.1622	1.58e-06	0.000854306224109833
COBALSYN.PWY..adenosylcobalamin.salvage.from.cobinamide.I	p-cresol sulfate	854	-0.4872	0.1015	1.58e-06	0.000854306224109833
HISDEG.PWY..L.histidine.degradation.I	cystine	852	-0.429	0.0894	1.61e-06	0.000861529530914281
PWY.5121..superpathway.of.geranylgeranyl.diphosphate.biosynthesis.II..via.MEP.	indoleacetate	856	0.8457	0.1763	1.61e-06	0.000861529530914281
PEPTIDOGLYCANSYN.PWY..peptidoglycan.biosynthesis.I..meso.diaminopimelate.containing.	3-indoxyl sulfate	859	-0.7343	0.1530	1.6e-06	0.000861529530914281
PYRIDOXSYN.PWY..pyridoxal.5p.phosphate.biosynthesis.I	sebacate (decanedioate)	832	-0.3834	0.0799	1.61e-06	0.000861529530914281
PWY.5097..L.lysine.biosynthesis.VI	methyl indole-3-acetate	729	-0.9416	0.1963	1.62e-06	0.000862423676110746
PWY.5838..superpathway.of.menaquinol.8.biosynthesis.I	phenylacetylglutamine	659	0.6861	0.1431	1.62e-06	0.000862423676110746
PWY.7221..guanosine.ribonucleotides.de.novo.biosynthesis	3-indoxyl sulfate	857	-0.7404	0.1545	1.64e-06	0.000870832238701506
X1CMET2.PWY..N10.formyl.tetrahydrofolate.biosynthesis	threonate	857	-0.6099	0.1273	1.65e-06	0.000873901418508545
FUCCAT.PWY..fucose.degradation	indoleacetate	857	0.8501	0.1775	1.66e-06	0.00087472350173052
PWY.5861..superpathway.of.demethylmenaquinol.8.biosynthesis	phenylacetylglutamine	659	0.6851	0.1430	1.66e-06	0.00087472350173052
PWY.6703..preQ0.biosynthesis	glycylphenylalanine	816	0.5584	0.1166	1.68e-06	0.000883015480372086
FAO.PWY..fatty.acid..beta..oxidation.I	5-hydroxyhexanoate	725	0.7579	0.1584	1.71e-06	0.000896508212395854
ARGININE.SYN4.PWY..L.ornithine.de.novo..biosynthesis	threonate	858	-0.6188	0.1294	1.72e-06	0.000897208124533038
PWY.724..superpathway.of.L.lysine..L.threonine.and.L.methionine.biosynthesis.II	phenylacetylglutamine	858	-0.6094	0.1274	1.72e-06	0.000897208124533038
PWY.6901..superpathway.of.glucose.and.xylose.degradation	phenylacetylglutamine	859	0.595	0.1245	1.75e-06	0.000910563492636625
PWY.7663..gondoate.biosynthesis..anaerobic.	tartronate (hydroxymalonate)	859	0.4909	0.1027	1.76e-06	0.000913471557926392
PEPTIDOGLYCANSYN.PWY..peptidoglycan.biosynthesis.I..meso.diaminopimelate.containing.	phenylacetate	799	-0.6859	0.1435	1.77e-06	0.00091636508288971
PWY.7221..guanosine.ribonucleotides.de.novo.biosynthesis	1,5-anhydroglucitol (1,5-AG)	856	0.832	0.1742	1.78e-06	0.000919244176307076
PWY.6629..superpathway.of.L.tryptophan.biosynthesis	phenylacetylglutamine	579	0.7276	0.1524	1.8e-06	0.000927260392501604
GLYCOLYSIS.TCA.GLYOX.BYPASS..superpathway.of.glycolysis..pyruvate.dehydrogenase..TCA..and.glyoxylate.bypass	1,5-anhydroglucitol (1,5-AG)	738	-0.8481	0.1777	1.83e-06	0.00094037548986453
PWY0.1241..ADP.L.glycero..beta..D.manno.heptose.biosynthesis	tyramine O-sulfate	474	0.575	0.1206	1.86e-06	0.000953425661002887
ARO.PWY..chorismate.biosynthesis.I	phenylacetate	799	-0.6773	0.1424	1.96e-06	0.00100220440117951
PWY.6628..superpathway.of.L.phenylalanine.biosynthesis	tyramine O-sulfate	511	0.514	0.1081	1.99e-06	0.00101254404694708
GALACT.GLUCUROCAT.PWY..superpathway.of.hexuronide.and.hexuronate.degradation	p-cresol-glucuronide*	818	-0.348	0.0732	1.99e-06	0.00101254404694708
PWY.6531..mannitol.cycle	indoleacetate	774	-0.8794	0.1850	2e-06	0.00101513801139881
PWY.7221..guanosine.ribonucleotides.de.novo.biosynthesis	5-hydroxyindoleacetate	777	-1.0308	0.2169	2.02e-06	0.00102028797984689
NAD.BIOSYNTHESIS.II..NAD.salvage.pathway.II	ergothioneine	852	-0.4961	0.1044	2.02e-06	0.00102028797984689
GLYCOLYSIS.TCA.GLYOX.BYPASS..superpathway.of.glycolysis..pyruvate.dehydrogenase..TCA..and.glyoxylate.bypass	tyramine O-sulfate	454	0.5531	0.1164	2.03e-06	0.00102284416856564
GALACTUROCAT.PWY..D.galacturonate.degradation.I	p-cresol sulfate	856	-0.4839	0.1019	2.05e-06	0.00103041436011404
KDO.NAGLIPASYN.PWY..superpathway.of..Kdo.2.lipid.A.biosynthesis	phenylacetylglutamine	596	0.704	0.1484	2.11e-06	0.00105800485623851
X1CMET2.PWY..N10.formyl.tetrahydrofolate.biosynthesis	3-phenylpropionate (hydrocinnamate)	830	-0.4622	0.0975	2.13e-06	0.00106545354761597
REDCITCYC..TCA.cycle.VIII..helicobacter.	phenylacetylglutamine	810	0.6108	0.1291	2.21e-06	0.00110280679773263
PWY.6700..queuosine.biosynthesis	ergothioneine	857	0.5014	0.1060	2.22e-06	0.00110513390048629
PWY.5855..ubiquinol.7.biosynthesis..prokaryotic.	phenylacetylglutamine	666	0.6716	0.1421	2.27e-06	0.00110870309037397
PWY.5856..ubiquinol.9.biosynthesis..prokaryotic.	phenylacetylglutamine	666	0.6716	0.1421	2.27e-06	0.00110870309037397
PWY.5857..ubiquinol.10.biosynthesis..prokaryotic.	phenylacetylglutamine	666	0.6716	0.1421	2.27e-06	0.00110870309037397
PWY.6708..ubiquinol.8.biosynthesis..prokaryotic.	phenylacetylglutamine	666	0.6716	0.1421	2.27e-06	0.00110870309037397
PWY.7242..D.fructuronate.degradation	p-cresol sulfate	858	-0.4779	0.1011	2.27e-06	0.00110870309037397
PWY.5104..L.isoleucine.biosynthesis.IV	5alpha-androstan-3beta,17alpha-diol disulfate	406	0.5186	0.1097	2.26e-06	0.00110870309037397
PWY.5675..nitrate.reduction.V..assimilatory.	2-palmitoleoyl-GPC (16:1)*	139	2.0162	0.4264	2.26e-06	0.00110870309037397
PWY.7283..wybutosine.biosynthesis	2-oleoyl-GPC (18:1)*	82	-1.4756	0.3120	2.25e-06	0.00110870309037397
PWY.5973..cis.vaccenate.biosynthesis	threonate	858	-0.5974	0.1264	2.29e-06	0.00111583970212958
PWY.7254..TCA.cycle.VII..acetate.producers.	1,5-anhydroglucitol (1,5-AG)	738	-0.8319	0.1763	2.36e-06	0.00114456216442118
PWY.6353..purine.nucleotides.degradation.II..aerobic.	tyramine O-sulfate	521	0.5119	0.1085	2.36e-06	0.00114456216442118
PWY.6700..queuosine.biosynthesis	sebacate (decanedioate)	830	-0.3735	0.0792	2.37e-06	0.00114672646203528
KETOGLUCONMET.PWY..ketogluconate.metabolism	p-cresol-glucuronide*	644	0.3855	0.0819	2.49e-06	0.0012019801964339
PWY.6123..inosine.5p.phosphate.biosynthesis.I	phenylacetate	798	-0.6606	0.1405	2.58e-06	0.00124252892595215
PWY.561..superpathway.of.glyoxylate.cycle.and.fatty.acid.degradation	1,5-anhydroglucitol (1,5-AG)	689	-0.8691	0.1849	2.59e-06	0.00124445085777883
X3.HYDROXYPHENYLACETATE.DEGRADATION.PWY..4.hydroxyphenylacetate.degradation	1,5-anhydroglucitol (1,5-AG)	176	-1.679	0.3572	2.6e-06	0.00124636389177299
PWY.7328..superpathway.of.UDP.glucose.derived.O.antigen.building.blocks.biosynthesis	phenylacetylglutamine	771	0.6279	0.1337	2.63e-06	0.00125783336229952
ARGININE.SYN4.PWY..L.ornithine.de.novo..biosynthesis	methyl indole-3-acetate	733	-0.8996	0.1917	2.69e-06	0.00128356482750049
NONMEVIPP.PWY..methylerythritol.phosphate.pathway.I	3-indoxyl sulfate	857	-0.7238	0.1543	2.74e-06	0.00130441733988846
PWY0.1061..superpathway.of.L.alanine.biosynthesis	1-dihomo-linoleoyl-GPC (20:2)*	854	-1.1582	0.2471	2.77e-06	0.00131567474192945
PWY.5100..pyruvate.fermentation.to.acetate.and.lactate.II	imidazole propionate	729	-0.53	0.1131	2.81e-06	0.00133161948204635
PWY.5913..TCA.cycle.VI..obligate.autotrophs.	1,5-anhydroglucitol (1,5-AG)	819	-0.8191	0.1752	2.93e-06	0.00138531573555548
PANTO.PWY..phosphopantothenate.biosynthesis.I	tartronate (hydroxymalonate)	858	0.4712	0.1008	2.96e-06	0.00139631192893636
PWY.2723..trehalose.degradation.V	3-indoxyl sulfate	639	0.813	0.1740	2.97e-06	0.00139784504169617
PWY0.845..superpathway.of.pyridoxal.5p.phosphate.biosynthesis.and.salvage	tartronate (hydroxymalonate)	859	0.4778	0.1024	3.07e-06	0.00144163409020147
GLYCOLYSIS.TCA.GLYOX.BYPASS..superpathway.of.glycolysis..pyruvate.dehydrogenase..TCA..and.glyoxylate.bypass	3-indoxyl sulfate	738	0.7558	0.1620	3.1e-06	0.00144914961266052
PWY0.1296..purine.ribonucleosides.degradation	sebacate (decanedioate)	832	0.3724	0.0798	3.1e-06	0.00144914961266052
PWY.6703..preQ0.biosynthesis	indoleacetate	859	-0.8202	0.1759	3.12e-06	0.00145471320935487
NONOXIPENT.PWY..pentose.phosphate.pathway..non.oxidative.branch.	phenylacetylglutamine	859	-0.5967	0.1280	3.14e-06	0.00145471320935487
PANTO.PWY..phosphopantothenate.biosynthesis.I	tyramine O-sulfate	520	-0.5055	0.1084	3.13e-06	0.00145471320935487
PWY.6507..4.deoxy.L.threo.hex.4.enopyranuronate.degradation	p-cresol-glucuronide*	818	-0.3378	0.0725	3.14e-06	0.00145471320935487
PANTO.PWY..phosphopantothenate.biosynthesis.I	3-phenylpropionate (hydrocinnamate)	830	-0.4532	0.0972	3.15e-06	0.00145608858510017
PWY.5505..L.glutamate.and.L.glutamine.biosynthesis	tyramine O-sulfate	472	0.519	0.1115	3.21e-06	0.00148051887613452
PWY.5850..superpathway.of.menaquinol.6.biosynthesis.I	phenylacetylglutamine	566	0.701	0.1508	3.33e-06	0.00152905444324488
POLYISOPRENSYN.PWY..polyisoprenoid.biosynthesis..E..coli.	p-cresol-glucuronide*	711	0.3619	0.0778	3.33e-06	0.00152905444324488
TCA.GLYOX.BYPASS..superpathway.of.glyoxylate.bypass.and.TCA	3-indoxyl sulfate	738	0.7527	0.1620	3.37e-06	0.00154399796477092
PWY66.409..superpathway.of.purine.nucleotide.salvage	tartronate (hydroxymalonate)	858	-0.4629	0.0997	3.41e-06	0.00155887551048448
BIOTIN.BIOSYNTHESIS.PWY..biotin.biosynthesis.I	tyramine O-sulfate	510	0.4994	0.1076	3.43e-06	0.00156456469016735
COMPLETE.ARO.PWY..superpathway.of.aromatic.amino.acid.biosynthesis	tyramine O-sulfate	520	-0.4989	0.1076	3.51e-06	0.00159753719050991
PWY.7210..pyrimidine.deoxyribonucleotides.biosynthesis.from.CTP	1-(1-enyl-stearoyl)-2-arachidonoyl-GPE (P-18:0/20:4)*	750	-1.072	0.2312	3.54e-06	0.00160765804015739
NONMEVIPP.PWY..methylerythritol.phosphate.pathway.I	indoleacetate	857	-0.8233	0.1776	3.56e-06	0.00160968085021457
GLUTORN.PWY..L.ornithine.biosynthesis	1-(1-enyl-palmitoyl)-2-linoleoyl-GPC (P-16:0/18:2)*	859	-1.1414	0.2462	3.56e-06	0.00160968085021457
PWY.6803..phosphatidylcholine.acyl.editing	phenylacetylglutamine	689	0.661	0.1426	3.57e-06	0.00161068564475279
PWY.4702..phytate.degradation.I	p-cresol sulfate	824	0.4833	0.1043	3.6e-06	0.00162068990341585
PANTO.PWY..phosphopantothenate.biosynthesis.I	p-cresol-glucuronide*	818	-0.34	0.0734	3.63e-06	0.00163065075965521
PWY.7198..pyrimidine.deoxyribonucleotides.de.novo.biosynthesis.IV	1-(1-enyl-palmitoyl)-2-arachidonoyl-GPE (P-16:0/20:4)*	749	-1.1323	0.2446	3.67e-06	0.00164505092288759
FUC.RHAMCAT.PWY..superpathway.of.fucose.and.rhamnose.degradation	tyramine O-sulfate	491	0.526	0.1137	3.75e-06	0.00167727986764599
PWY.7323..superpathway.of.GDP.mannose.derived.O.antigen.building.blocks.biosynthesis	sebacate (decanedioate)	815	-0.3615	0.0783	3.94e-06	0.00175846406905584
PWY0.1241..ADP.L.glycero..beta..D.manno.heptose.biosynthesis	phenylacetylglutamine	761	0.6135	0.1331	4.03e-06	0.0017947640041531
TRNA.CHARGING.PWY..tRNA.charging	1,5-anhydroglucitol (1,5-AG)	857	0.8031	0.1743	4.06e-06	0.00180424443468016
PWY.6703..preQ0.biosynthesis	prolylproline	837	0.4126	0.0896	4.1e-06	0.00181036552821742
PWY.6936..seleno.amino.acid.biosynthesis	prolylproline	836	-0.4148	0.0901	4.1e-06	0.00181036552821742
GLUTORN.PWY..L.ornithine.biosynthesis	tyramine O-sulfate	521	0.494	0.1072	4.1e-06	0.00181036552821742
GLYCOGENSYNTH.PWY..glycogen.biosynthesis.I..from.ADP.D.Glucose.	phenylacetate	797	-0.6527	0.1419	4.24e-06	0.00186819951987132
PWY0.1241..ADP.L.glycero..beta..D.manno.heptose.biosynthesis	1,5-anhydroglucitol (1,5-AG)	760	-0.8251	0.1795	4.31e-06	0.00189501049924054
GLYCOGENSYNTH.PWY..glycogen.biosynthesis.I..from.ADP.D.Glucose.	phenylacetylglutamine	856	-0.5794	0.1261	4.32e-06	0.00189538310738463
TRNA.CHARGING.PWY..tRNA.charging	glycoursodeoxycholate	831	-0.349	0.0760	4.34e-06	0.00190013232509948
PWY.3841..folate.transformations.II	3-phenylpropionate (hydrocinnamate)	831	-0.4485	0.0977	4.39e-06	0.00191796834913148
PWY.5097..L.lysine.biosynthesis.VI	3-indoxyl sulfate	854	-0.714	0.1556	4.47e-06	0.00194497889177695
PWY.6936..seleno.amino.acid.biosynthesis	threonate	857	0.5854	0.1276	4.48e-06	0.00194497889177695
PWY.6630..superpathway.of.L.tyrosine.biosynthesis	tyramine O-sulfate	456	0.5258	0.1146	4.48e-06	0.00194497889177695
PWY.6703..preQ0.biosynthesis	threonate	858	-0.5859	0.1277	4.5e-06	0.00194957467461111
ENTBACSYN.PWY..enterobactin.biosynthesis	3-indoxyl sulfate	573	0.8304	0.1811	4.53e-06	0.001958474611887
PWY.5695..urate.biosynthesis.inosine.5p.phosphate.degradation	glycerate	858	1.1116	0.2425	4.56e-06	0.0019673374660909
PWY.6703..preQ0.biosynthesis	5-hydroxyindoleacetate	777	-0.9818	0.2144	4.64e-06	0.00199769030367913
PWY.241..C4.photosynthetic.carbon.assimilation.cycle..NADP.ME.type	glycolithocholate sulfate*	679	-0.5159	0.1127	4.71e-06	0.0020152586918852
PWY.6507..4.deoxy.L.threo.hex.4.enopyranuronate.degradation	p-cresol sulfate	858	-0.4634	0.1013	4.71e-06	0.0020152586918852
DTDPRHAMSYN.PWY..dTDP.L.rhamnose.biosynthesis.I	p-cresol-glucuronide*	819	-0.3355	0.0733	4.71e-06	0.0020152586918852
PWY0.1297..superpathway.of.purine.deoxyribonucleosides.degradation	1,5-anhydroglucitol (1,5-AG)	858	-0.7843	0.1714	4.76e-06	0.00203245281358496
PWY.2942..L.lysine.biosynthesis.III	tyramine O-sulfate	518	-0.5311	0.1161	4.78e-06	0.00203679295817945
PWY.3781..aerobic.respiration.I..cytochrome.c.	sebacate (decanedioate)	501	0.4641	0.1015	4.87e-06	0.00207088154325358
PHOSLIPSYN.PWY..superpathway.of.phospholipid.biosynthesis.I..bacteria.	1,5-anhydroglucitol (1,5-AG)	852	-0.7935	0.1738	4.97e-06	0.00210907403073162
PWY.5840..superpathway.of.menaquinol.7.biosynthesis	glutarate (pentanedioate)	780	0.7414	0.1625	5.06e-06	0.00213414676351591
PWY.7254..TCA.cycle.VII..acetate.producers.	tyramine O-sulfate	455	0.5132	0.1125	5.04e-06	0.00213414676351591
PWY.7242..D.fructuronate.degradation	p-cresol-glucuronide*	818	-0.3318	0.0727	5.06e-06	0.00213414676351591
P105.PWY..TCA.cycle.IV..2.oxoglutarate.decarboxylase.	3-indoxyl sulfate	699	0.7579	0.1662	5.1e-06	0.0021466455021531
PWY.5667..CDP.diacylglycerol.biosynthesis.I	indoleacetate	859	-0.8064	0.1769	5.16e-06	0.00216749467813154
P105.PWY..TCA.cycle.IV..2.oxoglutarate.decarboxylase.	tyramine O-sulfate	431	0.5358	0.1176	5.18e-06	0.00217149117288533
PWY0.1319..CDP.diacylglycerol.biosynthesis.II	indoleacetate	859	-0.8061	0.1770	5.24e-06	0.0021922059164947
PWY.3841..folate.transformations.II	sebacate (decanedioate)	832	-0.3579	0.0786	5.32e-06	0.00222118746171554
UDPNAGSYN.PWY..UDP.N.acetyl.D.glucosamine.biosynthesis.I	allantoin	858	1.0276	0.2258	5.34e-06	0.00222505179898876
HOMOSER.METSYN.PWY..L.methionine.biosynthesis.I	sebacate (decanedioate)	831	0.3593	0.0790	5.38e-06	0.00223721741018158
PWY.561..superpathway.of.glyoxylate.cycle.and.fatty.acid.degradation	3-indoxyl sulfate	689	0.7755	0.1707	5.56e-06	0.00230743514639076
PEPTIDOGLYCANSYN.PWY..peptidoglycan.biosynthesis.I..meso.diaminopimelate.containing.	ergothioneine	859	0.4783	0.1053	5.61e-06	0.00232352909153052
GALACT.GLUCUROCAT.PWY..superpathway.of.hexuronide.and.hexuronate.degradation	deoxycholate	847	-0.5986	0.1319	5.69e-06	0.00235139936186164
PWY.6936..seleno.amino.acid.biosynthesis	glycerate	857	-1.0799	0.2380	5.7e-06	0.00235139936186164
DTDPRHAMSYN.PWY..dTDP.L.rhamnose.biosynthesis.I	1,5-anhydroglucitol (1,5-AG)	858	0.7764	0.1713	5.8e-06	0.00237843820809322
GLUCOSE1PMETAB.PWY..glucose.and.glucose.1.phosphate.degradation	3-indoxyl sulfate	767	0.722	0.1592	5.79e-06	0.00237843820809322
PWY.6892..thiazole.biosynthesis.I..E..coli.	tyramine O-sulfate	513	0.4941	0.1090	5.79e-06	0.00237843820809322
GALACTUROCAT.PWY..D.galacturonate.degradation.I	p-cresol-glucuronide*	816	-0.3305	0.0729	5.85e-06	0.0023942009936825
PWY.5667..CDP.diacylglycerol.biosynthesis.I	tyramine O-sulfate	521	-0.4777	0.1055	5.97e-06	0.00243849365152345
CALVIN.PWY..Calvin.Benson.Bassham.cycle	glutarate (pentanedioate)	849	-0.7236	0.1599	6.02e-06	0.00243894838004279
PWY0.845..superpathway.of.pyridoxal.5p.phosphate.biosynthesis.and.salvage	indoleacetate	859	-0.7903	0.1746	6.03e-06	0.00243894838004279
PWY.6435..4.hydroxybenzoate.biosynthesis.V	2-palmitoleoyl-GPC (16:1)*	68	1.744	0.3853	5.99e-06	0.00243894838004279
PWY0.1319..CDP.diacylglycerol.biosynthesis.II	tyramine O-sulfate	521	-0.4776	0.1055	6e-06	0.00243894838004279
PWY.821..superpathway.of.sulfur.amino.acid.biosynthesis..Saccharomyces.cerevisiae.	p-cresol-glucuronide*	797	0.3367	0.0744	6.02e-06	0.00243894838004279
PWY0.1296..purine.ribonucleosides.degradation	o-cresol sulfate	548	-0.4139	0.0915	6.09e-06	0.00245841493146478
PWY.5695..urate.biosynthesis.inosine.5p.phosphate.degradation	gamma-glutamylglycine	859	0.7683	0.1699	6.13e-06	0.00246974783271293
PWY.6385..peptidoglycan.biosynthesis.III..mycobacteria.	phenylacetylglutamine	859	-0.5745	0.1271	6.15e-06	0.00247299446427369
PWY.6897..thiamin.salvage.II	p-cresol-glucuronide*	817	-0.3353	0.0742	6.17e-06	0.0024762285119912
PWY.7371..1.4.dihydroxy.6.naphthoate.biosynthesis.II	prolylproline	605	0.4768	0.1055	6.22e-06	0.00249146676963971
PPGPPMET.PWY..ppGpp.biosynthesis	1,5-anhydroglucitol (1,5-AG)	851	-0.7879	0.1745	6.3e-06	0.00251863971476787
PWY.4041...gamma..glutamyl.cycle	phenylacetylglutamine	705	0.623	0.1380	6.37e-06	0.00254171780934977
PWY.7198..pyrimidine.deoxyribonucleotides.de.novo.biosynthesis.IV	1-(1-enyl-stearoyl)-2-docosahexaenoyl-GPE (P-18:0/22:6)*	749	-1.0874	0.2411	6.46e-06	0.00257267207104195
PWY0.845..superpathway.of.pyridoxal.5p.phosphate.biosynthesis.and.salvage	sebacate (decanedioate)	832	-0.3646	0.0809	6.54e-06	0.00259953268577321
HEMESYN2.PWY..heme.biosynthesis.II..anaerobic.	taurolithocholate 3-sulfate	820	-0.3787	0.0840	6.57e-06	0.00260645435616399
PWY.6163..chorismate.biosynthesis.from.3.dehydroquinate	tyramine O-sulfate	521	-0.4844	0.1075	6.59e-06	0.00260938993691034
PWY.6151..S.adenosyl.L.methionine.cycle.I	3-hydroxy-2-ethylpropionate	856	-1.1902	0.2642	6.63e-06	0.00261917208518167
ARGSYN.PWY..L.arginine.biosynthesis.I..via.L.ornithine.	1-(1-enyl-palmitoyl)-2-linoleoyl-GPC (P-16:0/18:2)*	859	-1.1192	0.2484	6.64e-06	0.00261917208518167
PWY0.1297..superpathway.of.purine.deoxyribonucleosides.degradation	tartronate (hydroxymalonate)	859	-0.4467	0.0992	6.66e-06	0.00262102085265681
GOLPDLCAT.PWY..superpathway.of.glycerol.degradation.to.1.3.propanediol	p-cresol-glucuronide*	808	-0.3385	0.0752	6.67e-06	0.00262102085265681
PWY.5384..sucrose.degradation.IV..sucrose.phosphorylase.	cholesterol	825	-1.5803	0.3510	6.73e-06	0.00263958954282133
PANTO.PWY..phosphopantothenate.biosynthesis.I	5-hydroxyindoleacetate	776	-0.9529	0.2117	6.78e-06	0.00265417332008682
PWY0.1261..anhydromuropeptides.recycling	3-indoxyl sulfate	856	0.6814	0.1514	6.82e-06	0.00266479474056404
PWY.5913..TCA.cycle.VI..obligate.autotrophs.	taurolithocholate 3-sulfate	789	-0.4081	0.0907	6.84e-06	0.002667576225208
PWY.6876..isopropanol.biosynthesis	guanosine	60	-1.1233	0.2498	6.88e-06	0.00267813252210238
AST.PWY..L.arginine.degradation.II..AST.pathway.	tyramine O-sulfate	370	0.6087	0.1354	6.9e-06	0.00268087854567537
PWY0.1061..superpathway.of.L.alanine.biosynthesis	methyl indole-3-acetate	728	0.8349	0.1858	7e-06	0.00271463872711144
PWY.6628..superpathway.of.L.phenylalanine.biosynthesis	1-(1-enyl-palmitoyl)-GPC (P-16:0)*	830	-1.1293	0.2514	7.05e-06	0.00272891866914724
ARGSYN.PWY..L.arginine.biosynthesis.I..via.L.ornithine.	ergothioneine	859	-0.4688	0.1044	7.1e-06	0.00274314532781724
PANTO.PWY..phosphopantothenate.biosynthesis.I	5-hydroxyhexanoate	740	-0.7014	0.1562	7.13e-06	0.00274960622037207
AST.PWY..L.arginine.degradation.II..AST.pathway.	phenylacetylglutamine	577	0.6889	0.1535	7.18e-06	0.00276374153913768
PWY.5104..L.isoleucine.biosynthesis.IV	cinnamoylglycine	835	0.3621	0.0807	7.21e-06	0.00277014024617038
FAO.PWY..fatty.acid..beta..oxidation.I	threonate	841	0.5748	0.1281	7.23e-06	0.0027726802884673
HISDEG.PWY..L.histidine.degradation.I	tartronate (hydroxymalonate)	859	0.4496	0.1003	7.44e-06	0.0028479406066186
PWY.2941..L.lysine.biosynthesis.II	sebacate (decanedioate)	831	0.358	0.0799	7.51e-06	0.00286943180624251
P108.PWY..pyruvate.fermentation.to.propanoate.I	5-hydroxyhexanoate	723	0.721	0.1611	7.65e-06	0.002917540295744
GLCMANNANAUT.PWY..superpathway.of.N.acetylglucosamine..N.acetylmannosamine.and.N.acetylneuraminate.degradation	p-cresol sulfate	858	-0.4574	0.1023	7.77e-06	0.0029578583807133
POLYISOPRENSYN.PWY..polyisoprenoid.biosynthesis..E..coli.	tyramine O-sulfate	464	0.5194	0.1162	7.79e-06	0.00296003068292576
PWY.6628..superpathway.of.L.phenylalanine.biosynthesis	1-methylimidazoleacetate	834	0.985	0.2205	7.9e-06	0.0029963304380409
PWY0.1297..superpathway.of.purine.deoxyribonucleosides.degradation	tyramine O-sulfate	521	0.4875	0.1092	7.98e-06	0.00302113980167524
X1CMET2.PWY..N10.formyl.tetrahydrofolate.biosynthesis	methyl indole-3-acetate	732	-0.8595	0.1925	8e-06	0.00302318473467676
PWY.6628..superpathway.of.L.phenylalanine.biosynthesis	1-dihomo-linoleoyl-GPC (20:2)*	834	-1.1152	0.2499	8.12e-06	0.00306294319330038
PWY.6151..S.adenosyl.L.methionine.cycle.I	methyl indole-3-acetate	731	-0.8544	0.1915	8.15e-06	0.00306866992318485
ARGSYNBSUB.PWY..L.arginine.biosynthesis.II..acetyl.cycle.	1-(1-enyl-palmitoyl)-2-linoleoyl-GPC (P-16:0/18:2)*	858	-1.1052	0.2478	8.17e-06	0.00307061746068635
PWY.5173..superpathway.of.acetyl.CoA.biosynthesis	methyl indole-3-acetate	634	0.865	0.1942	8.41e-06	0.00315509307586279
POLYISOPRENSYN.PWY..polyisoprenoid.biosynthesis..E..coli.	3-indoxyl sulfate	743	0.7228	0.1624	8.58e-06	0.00321304948302274
PWY.5154..L.arginine.biosynthesis.III..via.N.acetyl.L.citrulline.	5-methylthioadenosine (MTA)	840	1.026	0.2306	8.63e-06	0.00322594002134989
PWY0.845..superpathway.of.pyridoxal.5p.phosphate.biosynthesis.and.salvage	threonate	858	-0.5701	0.1282	8.65e-06	0.00322759015299883
PWY4LZ.257..superpathway.of.fermentation..Chlamydomonas.reinhardtii.	glycerophosphorylcholine (GPC)	854	-1.0036	0.2257	8.74e-06	0.00324946224201729
PWY.7663..gondoate.biosynthesis..anaerobic.	5-hydroxyhexanoate	741	-0.688	0.1547	8.73e-06	0.00324946224201729
PWY.7315..dTDP.N.acetylthomosamine.biosynthesis	3-indoxyl sulfate	679	0.7493	0.1687	8.94e-06	0.0033178639779009
METHGLYUT.PWY..superpathway.of.methylglyoxal.degradation	3-indoxyl sulfate	668	0.7469	0.1682	8.99e-06	0.00333045171267437
PWY.7663..gondoate.biosynthesis..anaerobic.	cystine	852	-0.4053	0.0913	9.11e-06	0.0033605764545325
PWY.6507..4.deoxy.L.threo.hex.4.enopyranuronate.degradation	deoxycholate	847	-0.579	0.1305	9.09e-06	0.0033605764545325
PWY.7003..glycerol.degradation.to.butanol	gamma-glutamylglycine	851	-0.7444	0.1678	9.12e-06	0.0033605764545325
PWY.6703..preQ0.biosynthesis	tyramine O-sulfate	521	-0.4892	0.1103	9.18e-06	0.00337667718775628
ARG.POLYAMINE.SYN..superpathway.of.arginine.and.polyamine.biosynthesis	taurolithocholate 3-sulfate	824	-0.3842	0.0866	9.22e-06	0.00338537727460958
PWY.7198..pyrimidine.deoxyribonucleotides.de.novo.biosynthesis.IV	1-(1-enyl-stearoyl)-2-oleoyl-GPE (P-18:0/18:1)	741	-0.965	0.2177	9.31e-06	0.00341237295003378
PYRIDOXSYN.PWY..pyridoxal.5p.phosphate.biosynthesis.I	gamma-glutamylglycine	859	0.7328	0.1655	9.5e-06	0.00347586124751043
PWY.6386..UDP.N.acetylmuramoyl.pentapeptide.biosynthesis.II..lysine.containing.	ergothioneine	858	0.468	0.1057	9.57e-06	0.00349529741956557
PWY0.1533..methylphosphonate.degradation.I	3-indoxyl sulfate	579	0.7942	0.1794	9.61e-06	0.0035037273997653
PWY.5100..pyruvate.fermentation.to.acetate.and.lactate.II	threonate	858	0.5629	0.1272	9.64e-06	0.00350848823848234
HEME.BIOSYNTHESIS.II..heme.biosynthesis.I..aerobic.	imidazole propionate	692	0.5079	0.1148	9.71e-06	0.00352776487456005
PWY.7400..L.arginine.biosynthesis.IV..archaebacteria.	1-(1-enyl-palmitoyl)-2-linoleoyl-GPC (P-16:0/18:2)*	859	-1.1012	0.2490	9.73e-06	0.00352884017790847
PWY0.1061..superpathway.of.L.alanine.biosynthesis	cholesterol	854	-1.4609	0.3305	9.84e-06	0.00356249552196071
UDPNAGSYN.PWY..UDP.N.acetyl.D.glucosamine.biosynthesis.I	ergothioneine	859	-0.4501	0.1019	9.96e-06	0.00359964749926801
P441.PWY..superpathway.of.N.acetylneuraminate.degradation	1-(1-enyl-palmitoyl)-GPC (P-16:0)*	854	-1.1013	0.2493	9.99e-06	0.00360419975907723
ASPASN.PWY..superpathway.of.L.aspartate.and.L.asparagine.biosynthesis	p-cresol sulfate	859	-0.4552	0.1031	1.01e-05	0.00363123326160784
PWY.6121..5.aminoimidazole.ribonucleotide.biosynthesis.I	tyramine O-sulfate	520	-0.4835	0.1095	1.01e-05	0.00363123326160784
PWY.6936..seleno.amino.acid.biosynthesis	cys-gly, oxidized	828	0.4562	0.1034	1.02e-05	0.00366083045774463
PWY.5189..tetrapyrrole.biosynthesis.II..from.glycine.	indoleacetate	856	0.7754	0.1758	1.03e-05	0.00369032524143804
METSYN.PWY..L.homoserine.and.L.methionine.biosynthesis	tartronate (hydroxymalonate)	859	-0.4421	0.1003	1.04e-05	0.00371330483617884
PWY.6703..preQ0.biosynthesis	gamma-glutamylglycine	859	0.7306	0.1657	1.04e-05	0.00371330483617884
PWY66.409..superpathway.of.purine.nucleotide.salvage	cystine	851	0.3921	0.0890	1.05e-05	0.00374255700587997
PWY0.321..phenylacetate.degradation.I..aerobic.	1,5-anhydroglucitol (1,5-AG)	186	-1.5685	0.3562	1.06e-05	0.00376523916955197
PWY0.1061..superpathway.of.L.alanine.biosynthesis	ergothioneine	854	-0.4535	0.1029	1.06e-05	0.00376523916955197
PWY.5177..glutaryl.CoA.degradation	deoxycholate	847	-0.5812	0.1320	1.07e-05	0.00378776624150655
PWY.5005..biotin.biosynthesis.II	etiocholanolone glucuronide	640	-0.5812	0.1320	1.07e-05	0.00378776624150655
KETOGLUCONMET.PWY..ketogluconate.metabolism	3-indoxyl sulfate	673	0.741	0.1684	1.08e-05	0.00381664175207145
PWY.5675..nitrate.reduction.V..assimilatory.	2-docosahexaenoyl-GPC (22:6)*	181	1.462	0.3324	1.09e-05	0.0038388790512694
PWY.6151..S.adenosyl.L.methionine.cycle.I	tyramine O-sulfate	520	-0.4728	0.1075	1.09e-05	0.0038388790512694
GLUTORN.PWY..L.ornithine.biosynthesis	1,5-anhydroglucitol (1,5-AG)	858	-0.7534	0.1713	1.1e-05	0.00385443265241783
ANAGLYCOLYSIS.PWY..glycolysis.III..from.glucose.	indoleacetate	859	-0.766	0.1742	1.1e-05	0.00385443265241783
GLUCUROCAT.PWY..superpathway.of..beta..D.glucuronide.and.D.glucuronate.degradation	phenylacetylglutamine	857	-0.5474	0.1245	1.1e-05	0.00385443265241783
PWY.6700..queuosine.biosynthesis	glycerate	856	1.0569	0.2404	1.11e-05	0.00386982914648397
METSYN.PWY..L.homoserine.and.L.methionine.biosynthesis	sebacate (decanedioate)	832	0.3463	0.0788	1.11e-05	0.00386982914648397
TRNA.CHARGING.PWY..tRNA.charging	indolepropionate	855	0.495	0.1126	1.11e-05	0.00386982914648397
GLUTORN.PWY..L.ornithine.biosynthesis	methyl indole-3-acetate	733	0.8143	0.1854	1.12e-05	0.00389158947725505
P441.PWY..superpathway.of.N.acetylneuraminate.degradation	1-(1-enyl-stearoyl)-GPC (P-18:0) *	858	-1.094	0.2490	1.12e-05	0.00389158947725505
PWY.5659..GDP.mannose.biosynthesis	hexanoylcarnitine	818	0.8623	0.1964	1.13e-05	0.00390016023979425
PANTO.PWY..phosphopantothenate.biosynthesis.I	sebacate (decanedioate)	831	-0.3477	0.0792	1.13e-05	0.00390016023979425
PWY.4242..pantothenate.and.coenzyme.A.biosynthesis.III	sebacate (decanedioate)	828	0.3422	0.0779	1.13e-05	0.00390016023979425
PWY0.41..allantoin.degradation.IV..anaerobic.	tyramine O-sulfate	308	0.6076	0.1384	1.13e-05	0.00390016023979425
PWY.6527..stachyose.degradation	p-cresol sulfate	859	-0.4418	0.1007	1.14e-05	0.00392160292244034
PWY.3841..folate.transformations.II	prolylproline	837	0.3887	0.0886	1.14e-05	0.00392160292244034
PWY.5686..UMP.biosynthesis	3-indoxyl sulfate	856	-0.6783	0.1548	1.17e-05	0.00401812836750695
PWY.724..superpathway.of.L.lysine..L.threonine.and.L.methionine.biosynthesis.II	methyl indole-3-acetate	732	-0.8473	0.1935	1.19e-05	0.00407330419251531
PWY0.1338..polymyxin.resistance	phenylacetate	546	0.7581	0.1731	1.19e-05	0.00407330419251531
PYRIDNUCSAL.PWY..NAD.salvage.pathway.I	ergothioneine	854	-0.4565	0.1043	1.2e-05	0.00410075553119521
GLYCOLYSIS.E.D..superpathway.of.glycolysis.and.Entner.Doudoroff	phenylacetylglutamine	858	0.5499	0.1256	1.21e-05	0.00412811642065376
GLYCOL.GLYOXDEG.PWY..superpathway.of.glycol.metabolism.and.degradation	3-indoxyl sulfate	658	0.7532	0.1722	1.22e-05	0.00414176308650716
ANAGLYCOLYSIS.PWY..glycolysis.III..from.glucose.	threonate	858	-0.5513	0.1260	1.22e-05	0.00414176308650716
PWY.5384..sucrose.degradation.IV..sucrose.phosphorylase.	tyramine O-sulfate	503	0.4929	0.1127	1.22e-05	0.00414176308650716
P108.PWY..pyruvate.fermentation.to.propanoate.I	3-phenylpropionate (hydrocinnamate)	811	0.442	0.1011	1.23e-05	0.00415527617977472
PWY.5177..glutaryl.CoA.degradation	p-cresol-glucuronide*	818	-0.3162	0.0723	1.23e-05	0.00415527617977472
PWY0.1061..superpathway.of.L.alanine.biosynthesis	1-(1-enyl-palmitoyl)-GPC (P-16:0)*	850	-1.0855	0.2483	1.23e-05	0.00415527617977472
PWY.3841..folate.transformations.II	methyl indole-3-acetate	733	-0.8408	0.1925	1.26e-05	0.00424969176628585
PWY.7539..6.hydroxymethyl.dihydropterin.diphosphate.biosynthesis.III..Chlamydia.	1,5-anhydroglucitol (1,5-AG)	856	-0.7566	0.1734	1.28e-05	0.00430313047948796
P108.PWY..pyruvate.fermentation.to.propanoate.I	cinnamoylglycine	815	0.3663	0.0839	1.28e-05	0.00430313047948796
COA.PWY..coenzyme.A.biosynthesis.I	sebacate (decanedioate)	829	0.3456	0.0792	1.29e-05	0.00432971992025465
PWY.7196..superpathway.of.pyrimidine.ribonucleosides.salvage	phenylacetylglutamine	857	-0.5554	0.1274	1.3e-05	0.00435622331105122
PYRIDNUCSAL.PWY..NAD.salvage.pathway.I	tyramine O-sulfate	518	0.4726	0.1085	1.33e-05	0.0044495516195917
PWY0.1297..superpathway.of.purine.deoxyribonucleosides.degradation	cystine	852	0.3862	0.0887	1.35e-05	0.00449467859066292
ASPASN.PWY..superpathway.of.L.aspartate.and.L.asparagine.biosynthesis	sebacate (decanedioate)	832	-0.3434	0.0789	1.35e-05	0.00449467859066292
PWY.7560..methylerythritol.phosphate.pathway.II	p-cresol sulfate	858	0.4502	0.1035	1.35e-05	0.00449467859066292
PWY.5695..urate.biosynthesis.inosine.5p.phosphate.degradation	4-hydroxybenzoate	844	-0.6621	0.1522	1.36e-05	0.00451345977375781
GLYOXYLATE.BYPASS..glyoxylate.cycle	3-indoxyl sulfate	774	0.6936	0.1594	1.36e-05	0.00451345977375781
PWY.5686..UMP.biosynthesis	tartronate (hydroxymalonate)	856	0.4346	0.0999	1.37e-05	0.00453937234281185
PWY.7456..mannan.degradation	arginine	832	2.5378	0.5839	1.38e-05	0.00455792109998396
PYRIDNUCSYN.PWY..NAD.biosynthesis.I..from.aspartate.	cinnamoylglycine	835	0.3428	0.0789	1.38e-05	0.00455792109998396
PWY.7400..L.arginine.biosynthesis.IV..archaebacteria.	ergothioneine	859	-0.4543	0.1046	1.39e-05	0.00458363908458993
PWY.6121..5.aminoimidazole.ribonucleotide.biosynthesis.I	1,5-anhydroglucitol (1,5-AG)	857	0.7522	0.1732	1.41e-05	0.00464219868996431
PWY.6387..UDP.N.acetylmuramoyl.pentapeptide.biosynthesis.I..meso.diaminopimelate.containing.	ergothioneine	859	0.4566	0.1052	1.42e-05	0.00466770125622236
NONMEVIPP.PWY..methylerythritol.phosphate.pathway.I	5-hydroxyindoleacetate	775	-0.9413	0.2169	1.43e-05	0.00469312299025772
PWY.5121..superpathway.of.geranylgeranyl.diphosphate.biosynthesis.II..via.MEP.	3-phenylpropionate (hydrocinnamate)	829	0.4246	0.0979	1.44e-05	0.00471101014579014
ARGININE.SYN4.PWY..L.ornithine.de.novo..biosynthesis	prolylproline	837	0.3939	0.0908	1.44e-05	0.00471101014579014
PWY.6629..superpathway.of.L.tryptophan.biosynthesis	3-indoxyl sulfate	579	0.7935	0.1831	1.46e-05	0.00476890702389626
PWY.2942..L.lysine.biosynthesis.III	tartronate (hydroxymalonate)	854	0.4408	0.1017	1.47e-05	0.00479400924186262
PWY.5104..L.isoleucine.biosynthesis.IV	imidazole propionate	728	-0.4954	0.1144	1.48e-05	0.00481903252203664
PWY.7560..methylerythritol.phosphate.pathway.II	tartronate (hydroxymalonate)	858	-0.4348	0.1004	1.49e-05	0.00483638479537278
PWY0.1415..superpathway.of.heme.biosynthesis.from.uroporphyrinogen.III	1-(1-enyl-stearoyl)-2-docosahexaenoyl-GPC (P-18:0/22:6)*	680	-0.9385	0.2167	1.49e-05	0.00483638479537278
PWY.5667..CDP.diacylglycerol.biosynthesis.I	N6-acetyllysine	851	-1.2747	0.2944	1.5e-05	0.00485362861700058
PWY0.1319..CDP.diacylglycerol.biosynthesis.II	N6-acetyllysine	851	-1.2749	0.2945	1.5e-05	0.00485362861700058
HISDEG.PWY..L.histidine.degradation.I	sebacate (decanedioate)	832	-0.3459	0.0799	1.51e-05	0.00487836369783605
PWY.6531..mannitol.cycle	3-phenylpropionate (hydrocinnamate)	748	-0.4497	0.1040	1.52e-05	0.00490302172234493
SALVADEHYPOX.PWY..adenosine.nucleotides.degradation.II	1,5-anhydroglucitol (1,5-AG)	849	-0.7652	0.1769	1.53e-05	0.00492760305004351
ANAGLYCOLYSIS.PWY..glycolysis.III..from.glucose.	3-hydroxy-2-ethylpropionate	858	-1.133	0.2622	1.55e-05	0.00497653704192721
PWY.7117..C4.photosynthetic.carbon.assimilation.cycle..PEPCK.type	taurolithocholate 3-sulfate	661	-0.447	0.1035	1.55e-05	0.00497653704192721
PWY0.845..superpathway.of.pyridoxal.5p.phosphate.biosynthesis.and.salvage	prolylproline	837	0.3873	0.0897	1.56e-05	0.0050008904140489
PWY.6305..putrescine.biosynthesis.IV	3-phenylpropionate (hydrocinnamate)	825	0.4171	0.0966	1.58e-05	0.00504937166410596
FERMENTATION.PWY..mixed.acid.fermentation	taurolithocholate 3-sulfate	809	-0.3906	0.0905	1.58e-05	0.00504937166410596
RHAMCAT.PWY..L.rhamnose.degradation.I	5-hydroxyhexanoate	739	-0.6755	0.1565	1.59e-05	0.00506569485195876
PWY.5860..superpathway.of.demethylmenaquinol.6.biosynthesis.I	phenylacetylglutamine	567	0.6529	0.1513	1.59e-05	0.00506569485195876
PWY.5855..ubiquinol.7.biosynthesis..prokaryotic.	3-hydroxy-2-ethylpropionate	665	1.2309	0.2854	1.61e-05	0.00509804171963038
PWY.5856..ubiquinol.9.biosynthesis..prokaryotic.	3-hydroxy-2-ethylpropionate	665	1.2309	0.2854	1.61e-05	0.00509804171963038
PWY.5857..ubiquinol.10.biosynthesis..prokaryotic.	3-hydroxy-2-ethylpropionate	665	1.2309	0.2854	1.61e-05	0.00509804171963038
PWY.6708..ubiquinol.8.biosynthesis..prokaryotic.	3-hydroxy-2-ethylpropionate	665	1.2309	0.2854	1.61e-05	0.00509804171963038
PWY0.1261..anhydromuropeptides.recycling	indoleacetate	856	0.7556	0.1752	1.62e-05	0.00512187496194016
GLYCOLYSIS.E.D..superpathway.of.glycolysis.and.Entner.Doudoroff	1,5-anhydroglucitol (1,5-AG)	857	-0.7419	0.1722	1.64e-05	0.00517720385813395
PANTO.PWY..phosphopantothenate.biosynthesis.I	ergothioneine	858	0.4519	0.1049	1.65e-05	0.00520084405839941
P441.PWY..superpathway.of.N.acetylneuraminate.degradation	phenylacetylglutamine	858	0.5368	0.1247	1.67e-05	0.00525588476783204
PWY.6891..thiazole.biosynthesis.II..Bacillus.	tyramine O-sulfate	400	0.5203	0.1210	1.7e-05	0.00534218304025962
PWY0.1261..anhydromuropeptides.recycling	methyl indole-3-acetate	730	0.8118	0.1889	1.73e-05	0.00542821980277075
PWY.6317..galactose.degradation.I..Leloir.pathway.	tyrosine	859	2.0235	0.4714	1.77e-05	0.00549981893534705
PWY66.422..D.galactose.degradation.V..Leloir.pathway.	tyrosine	859	2.0149	0.4695	1.77e-05	0.00549981893534705
DENOVOPURINE2.PWY..superpathway.of.purine.nucleotides.de.novo.biosynthesis.II	3-phenylpropionate (hydrocinnamate)	828	0.4145	0.0966	1.77e-05	0.00549981893534705
NAD.BIOSYNTHESIS.II..NAD.salvage.pathway.II	tartronate (hydroxymalonate)	852	-0.4274	0.0996	1.77e-05	0.00549981893534705
PWY.5103..L.isoleucine.biosynthesis.III	sebacate (decanedioate)	830	0.3435	0.0801	1.78e-05	0.00549981893534705
PWY.6901..superpathway.of.glucose.and.xylose.degradation	1-linoleoyl-GPC (18:2)	859	-1.2171	0.2837	1.78e-05	0.00549981893534705
PWY.5022..4.aminobutanoate.degradation.V	phenylacetylglutamine	837	0.5419	0.1263	1.79e-05	0.00549981893534705
RHAMCAT.PWY..L.rhamnose.degradation.I	phenylacetylglutamine	857	-0.547	0.1274	1.77e-05	0.00549981893534705
PWY.7286..7..3.amino.3.carboxypropyl..wyosine.biosynthesis	p-cresol sulfate	444	0.7105	0.1655	1.76e-05	0.00549981893534705
PWY.7219..adenosine.ribonucleotides.de.novo.biosynthesis	ergothioneine	859	0.4528	0.1055	1.79e-05	0.00549981893534705
PWY.5855..ubiquinol.7.biosynthesis..prokaryotic.	tyramine O-sulfate	424	0.542	0.1264	1.79e-05	0.00549981893534705
PWY.5856..ubiquinol.9.biosynthesis..prokaryotic.	tyramine O-sulfate	424	0.542	0.1264	1.79e-05	0.00549981893534705
PWY.5857..ubiquinol.10.biosynthesis..prokaryotic.	tyramine O-sulfate	424	0.542	0.1264	1.79e-05	0.00549981893534705
PWY.6708..ubiquinol.8.biosynthesis..prokaryotic.	tyramine O-sulfate	424	0.542	0.1264	1.79e-05	0.00549981893534705
NAD.BIOSYNTHESIS.II..NAD.salvage.pathway.II	1,5-anhydroglucitol (1,5-AG)	851	-0.74	0.1726	1.8e-05	0.00552235078200955
GLUCARDEG.PWY..D.glucarate.degradation.I	phenylacetylglutamine	603	0.636	0.1483	1.81e-05	0.00553662569171194
PWY.5686..UMP.biosynthesis	ergothioneine	856	0.4511	0.1052	1.81e-05	0.00553662569171194
PWY66.399..gluconeogenesis.III	phenylacetate	799	0.6051	0.1412	1.82e-05	0.00555081650769001
PWY.6151..S.adenosyl.L.methionine.cycle.I	ergothioneine	857	0.4511	0.1053	1.82e-05	0.00555081650769001
PWY.6165..chorismate.biosynthesis.II..archaea.	p-cresol sulfate	290	0.8886	0.2075	1.84e-05	0.00560356182292146
ANAGLYCOLYSIS.PWY..glycolysis.III..from.glucose.	sebacate (decanedioate)	832	-0.3358	0.0784	1.86e-05	0.00565615223267498
PWY.841..superpathway.of.purine.nucleotides.de.novo.biosynthesis.I	glutarate (pentanedioate)	850	-0.6804	0.1590	1.87e-05	0.00566990993540878
PWY.5177..glutaryl.CoA.degradation	3-phenylpropionate (hydrocinnamate)	830	0.4129	0.0965	1.87e-05	0.00566990993540878
PWY.6936..seleno.amino.acid.biosynthesis	choline phosphate	829	0.7929	0.1853	1.88e-05	0.00567530218850836
PWY.2941..L.lysine.biosynthesis.II	p-cresol sulfate	858	0.4401	0.1029	1.88e-05	0.00567530218850836
PWY.6630..superpathway.of.L.tyrosine.biosynthesis	ergothioneine	739	-0.4755	0.1111	1.88e-05	0.00567530218850836
PWY.5918..superpathay.of.heme.biosynthesis.from.glutamate	tyramine O-sulfate	490	0.4843	0.1132	1.89e-05	0.00569718503165832
HSERMETANA.PWY..L.methionine.biosynthesis.III	glutarate (pentanedioate)	847	-0.6801	0.1590	1.9e-05	0.00571900426189216
ANAGLYCOLYSIS.PWY..glycolysis.III..from.glucose.	cystine	852	-0.3812	0.0892	1.92e-05	0.00576245298992301
P108.PWY..pyruvate.fermentation.to.propanoate.I	p-cresol-glucuronide*	800	0.3305	0.0773	1.92e-05	0.00576245298992301
TCA..TCA.cycle.I..prokaryotic.	indoleacetate	859	0.7478	0.1750	1.93e-05	0.00577572453537487
PWY.5695..urate.biosynthesis.inosine.5p.phosphate.degradation	glycylphenylalanine	816	0.5103	0.1194	1.93e-05	0.00577572453537487
PWY.6700..queuosine.biosynthesis	cystine	851	-0.3875	0.0907	1.94e-05	0.00578059020706755
GLUCUROCAT.PWY..superpathway.of..beta..D.glucuronide.and.D.glucuronate.degradation	deoxycholate	846	-0.5594	0.1310	1.94e-05	0.00578059020706755
FUCCAT.PWY..fucose.degradation	1,5-anhydroglucitol (1,5-AG)	856	-0.7437	0.1741	1.94e-05	0.00578059020706755
NAGLIPASYN.PWY..lipid.IVA.biosynthesis	phenylacetylglutamine	819	0.5487	0.1285	1.95e-05	0.00579371450408104
PWY.7210..pyrimidine.deoxyribonucleotides.biosynthesis.from.CTP	1-(1-enyl-palmitoyl)-2-arachidonoyl-GPE (P-16:0/20:4)*	750	-1.0383	0.2432	1.95e-05	0.00579371450408104
PWY.5177..glutaryl.CoA.degradation	glutarate (pentanedioate)	850	-0.6756	0.1582	1.96e-05	0.00579846832111003
PWY.5030..L.histidine.degradation.III	cys-gly, oxidized	828	-0.4336	0.1016	1.96e-05	0.00579846832111003
CENTFERM.PWY..pyruvate.fermentation.to.butanoate	tartronate (hydroxymalonate)	818	0.4345	0.1018	1.96e-05	0.00579846832111003
PWY.6901..superpathway.of.glucose.and.xylose.degradation	cholesterol	859	-1.4098	0.3305	1.99e-05	0.0058788220700066
PWY.5695..urate.biosynthesis.inosine.5p.phosphate.degradation	methionine sulfoxide	859	0.7766	0.1821	2e-05	0.00589994741667687
PWY0.1296..purine.ribonucleosides.degradation	gamma-glutamylglycine	859	-0.7041	0.1651	2.01e-05	0.00592101266278762
PWY.6895..superpathway.of.thiamin.diphosphate.biosynthesis.II	1,5-anhydroglucitol (1,5-AG)	636	-0.821	0.1926	2.02e-05	0.00593358967003154
PWY.6700..queuosine.biosynthesis	glycylphenylalanine	814	0.4958	0.1163	2.02e-05	0.00593358967003154
PWY.6590..superpathway.of.Clostridium.acetobutylicum.acidogenic.fermentation	tartronate (hydroxymalonate)	818	0.433	0.1016	2.04e-05	0.00598385035161092
PWY.6122..5.aminoimidazole.ribonucleotide.biosynthesis.II	1,5-anhydroglucitol (1,5-AG)	857	0.7382	0.1733	2.05e-05	0.00599619655885571
PWY.6277..superpathway.of.5.aminoimidazole.ribonucleotide.biosynthesis	1,5-anhydroglucitol (1,5-AG)	857	0.7382	0.1733	2.05e-05	0.00599619655885571
PWY66.399..gluconeogenesis.III	phenylacetylglutamine	859	0.5365	0.1261	2.08e-05	0.0060668079013626
PWY66.409..superpathway.of.purine.nucleotide.salvage	1-eicosapentaenoyl-GPC (20:5)*	858	-0.6562	0.1542	2.08e-05	0.0060668079013626
PWY0.1338..polymyxin.resistance	3-hydroxy-2-ethylpropionate	587	1.3152	0.3092	2.1e-05	0.006116527764884
PYRIDNUCSYN.PWY..NAD.biosynthesis.I..from.aspartate.	glycolithocholate sulfate*	847	0.4226	0.0994	2.11e-05	0.00613702255093407
ORNDEG.PWY..superpathway.of.ornithine.degradation	tyramine O-sulfate	226	0.6916	0.1626	2.12e-05	0.00615745984810322
PWY.6151..S.adenosyl.L.methionine.cycle.I	indoleacetate	857	-0.7489	0.1762	2.13e-05	0.00617783989794136
PWY.5723..Rubisco.shunt	1,5-anhydroglucitol (1,5-AG)	703	-0.7963	0.1874	2.14e-05	0.00619816294064708
PWY.7219..adenosine.ribonucleotides.de.novo.biosynthesis	methyl indole-3-acetate	733	-0.8209	0.1932	2.15e-05	0.0062184292150771
PWY.6803..phosphatidylcholine.acyl.editing	3-indoxyl sulfate	689	0.718	0.1691	2.17e-05	0.00625879240788339
PWY.6630..superpathway.of.L.tyrosine.biosynthesis	p-cresol-glucuronide*	707	0.3349	0.0789	2.17e-05	0.00625879240788339
PWY.5973..cis.vaccenate.biosynthesis	3-phenylpropionate (hydrocinnamate)	831	-0.4171	0.0982	2.18e-05	0.00627888979734744
NONMEVIPP.PWY..methylerythritol.phosphate.pathway.I	ergothioneine	857	0.4471	0.1053	2.19e-05	0.00629893136072964
PWY.5347..superpathway.of.L.methionine.biosynthesis..transsulfuration.	tartronate (hydroxymalonate)	859	-0.4266	0.1005	2.2e-05	0.00630143761432625
PYRIDNUCSAL.PWY..NAD.salvage.pathway.I	3-indoxyl sulfate	854	0.6425	0.1514	2.2e-05	0.00630143761432625
FERMENTATION.PWY..mixed.acid.fermentation	S-methylcysteine	841	-0.824	0.1942	2.2e-05	0.00630143761432625
PWY.5695..urate.biosynthesis.inosine.5p.phosphate.degradation	cysteinylglycine	839	-0.5772	0.1361	2.23e-05	0.00636974598821447
PWY.6969..TCA.cycle.V..2.oxoglutarate.ferredoxin.oxidoreductase.	tyramine O-sulfate	521	0.4558	0.1075	2.23e-05	0.00636974598821447
PWY.7392..taxadiene.biosynthesis..engineered.	3-phenylpropionate (hydrocinnamate)	741	0.4495	0.1062	2.3e-05	0.00655161973794118
PWY.5367..petroselinate.biosynthesis	p-cresol sulfate	822	-0.439	0.1037	2.3e-05	0.00655161973794118
PWY.5384..sucrose.degradation.IV..sucrose.phosphorylase.	3-indoxyl sulfate	825	0.6574	0.1553	2.31e-05	0.00657106643532387
GLUTORN.PWY..L.ornithine.biosynthesis	phenylacetylglutamine	859	0.5277	0.1247	2.32e-05	0.00659045978099905
PWY.6270..isoprene.biosynthesis.I	tartronate (hydroxymalonate)	858	-0.4246	0.1004	2.34e-05	0.00662003116285981
PWY.6270..isoprene.biosynthesis.I	p-cresol sulfate	858	0.4379	0.1035	2.34e-05	0.00662003116285981
GLYCOGENSYNTH.PWY..glycogen.biosynthesis.I..from.ADP.D.Glucose.	N6-acetyllysine	848	-1.2478	0.2950	2.34e-05	0.00662003116285981
PWY.5837..1.4.dihydroxy.2.naphthoate.biosynthesis.I	cholesterol	799	-1.4344	0.3392	2.36e-05	0.00665842022081533
PWY66.409..superpathway.of.purine.nucleotide.salvage	1-methylimidazoleacetate	858	0.9356	0.2213	2.36e-05	0.00665842022081533
TCA..TCA.cycle.I..prokaryotic.	tyramine O-sulfate	521	0.4558	0.1079	2.37e-05	0.00667753640477686
ARGSYNBSUB.PWY..L.arginine.biosynthesis.II..acetyl.cycle.	phenylacetylglutamine	858	0.5293	0.1253	2.39e-05	0.00672473762007617
TRNA.CHARGING.PWY..tRNA.charging	1-(1-enyl-palmitoyl)-2-linoleoyl-GPC (P-16:0/18:2)*	858	1.067	0.2526	2.41e-05	0.00677181074523898
NAD.BIOSYNTHESIS.II..NAD.salvage.pathway.II	5-hydroxyindoleacetate	771	0.9164	0.2171	2.43e-05	0.00680952929649013
GLYCOGENSYNTH.PWY..glycogen.biosynthesis.I..from.ADP.D.Glucose.	2-hydroxybutyrate/2-hydroxyisobutyrate	854	0.8624	0.2043	2.43e-05	0.00680952929649013
PWY.5837..1.4.dihydroxy.2.naphthoate.biosynthesis.I	phenylacetylglutamine	799	0.5426	0.1286	2.45e-05	0.00685629700131253
ARGSYNBSUB.PWY..L.arginine.biosynthesis.II..acetyl.cycle.	tyramine O-sulfate	521	0.454	0.1076	2.46e-05	0.00687499135816979
ARO.PWY..chorismate.biosynthesis.I	tyramine O-sulfate	521	-0.455	0.1079	2.49e-05	0.00694945423544666
PWY.6167..flavin.biosynthesis.II..archaea.	tartronate (hydroxymalonate)	368	-0.6649	0.1578	2.52e-05	0.00702371667429209
PWY0.1297..superpathway.of.purine.deoxyribonucleosides.degradation	methyl indole-3-acetate	733	0.7807	0.1855	2.56e-05	0.00711604932983781
PWY.5189..tetrapyrrole.biosynthesis.II..from.glycine.	threonate	855	0.5397	0.1282	2.56e-05	0.00711604932983781
PWY.6703..preQ0.biosynthesis	isoleucylvaline	840	0.6335	0.1506	2.58e-05	0.00715244227790394
PWY.6113..superpathway.of.mycolate.biosynthesis	tyramine O-sulfate	492	0.4758	0.1131	2.58e-05	0.00715244227790394
PWY0.1338..polymyxin.resistance	cholesterol	587	-1.7546	0.4171	2.59e-05	0.00717056577142617
PWY.5845..superpathway.of.menaquinol.9.biosynthesis	phenylacetylglutamine	538	0.6533	0.1553	2.6e-05	0.00717905601661242
PWY.5896..superpathway.of.menaquinol.10.biosynthesis	phenylacetylglutamine	538	0.6533	0.1553	2.6e-05	0.00717905601661242
PWY.6387..UDP.N.acetylmuramoyl.pentapeptide.biosynthesis.I..meso.diaminopimelate.containing.	5-hydroxyindoleacetate	777	-0.9074	0.2159	2.64e-05	0.007270116056103
PWY.6435..4.hydroxybenzoate.biosynthesis.V	2-stearoyl-GPI (18:0)*	87	2.1552	0.5128	2.64e-05	0.007270116056103
PWY.5973..cis.vaccenate.biosynthesis	cystine	852	-0.376	0.0895	2.65e-05	0.00728796293442496
HSERMETANA.PWY..L.methionine.biosynthesis.III	imidazole propionate	727	-0.4801	0.1143	2.66e-05	0.00730576247354712
TCA.GLYOX.BYPASS..superpathway.of.glyoxylate.bypass.and.TCA	methyl indole-3-acetate	629	0.8509	0.2027	2.7e-05	0.00737649098520405
PWY.5897..superpathway.of.menaquinol.11.biosynthesis	1-dihomo-linoleoyl-GPC (20:2)*	798	-1.0597	0.2525	2.7e-05	0.00737649098520405
PWY.5898..superpathway.of.menaquinol.12.biosynthesis	1-dihomo-linoleoyl-GPC (20:2)*	798	-1.0597	0.2525	2.7e-05	0.00737649098520405
PWY.5899..superpathway.of.menaquinol.13.biosynthesis	1-dihomo-linoleoyl-GPC (20:2)*	798	-1.0597	0.2525	2.7e-05	0.00737649098520405
PWY.5837..1.4.dihydroxy.2.naphthoate.biosynthesis.I	glutarate (pentanedioate)	791	0.6617	0.1577	2.71e-05	0.0073940566300622
PWY.5973..cis.vaccenate.biosynthesis	sebacate (decanedioate)	832	-0.3347	0.0798	2.73e-05	0.00743882449089773
PWY.6737..starch.degradation.V	1,5-anhydroglucitol (1,5-AG)	858	0.7296	0.1740	2.74e-05	0.00745626206112328
PWY0.1338..polymyxin.resistance	p-cresol-glucuronide*	563	0.3715	0.0886	2.77e-05	0.00752800770972759
PWY.5686..UMP.biosynthesis	1,5-anhydroglucitol (1,5-AG)	855	0.729	0.1740	2.79e-05	0.00757242399171362
PWY.5088..L.glutamate.degradation.VIII..to.propanoate.	phenylacetylglutamine	502	0.7175	0.1713	2.8e-05	0.00758961822134821
PWY0.321..phenylacetate.degradation.I..aerobic.	tryptophan	186	-4.1248	0.9848	2.81e-05	0.00760676749874845
CALVIN.PWY..Calvin.Benson.Bassham.cycle	phenylacetylglutamine	857	-0.5386	0.1286	2.83e-05	0.00765090700705958
PWY.7187..pyrimidine.deoxyribonucleotides.de.novo.biosynthesis.II	3-phenylpropionate (hydrocinnamate)	831	0.4042	0.0966	2.84e-05	0.00766793165950479
PWY.5104..L.isoleucine.biosynthesis.IV	hippurate	858	0.4536	0.1084	2.85e-05	0.00767491859333252
DENOVOPURINE2.PWY..superpathway.of.purine.nucleotides.de.novo.biosynthesis.II	1,5-anhydroglucitol (1,5-AG)	854	0.7285	0.1741	2.85e-05	0.00767491859333252
PWY.6387..UDP.N.acetylmuramoyl.pentapeptide.biosynthesis.I..meso.diaminopimelate.containing.	indoleacetate	859	-0.7409	0.1771	2.86e-05	0.00769184573208473
TCA.GLYOX.BYPASS..superpathway.of.glyoxylate.bypass.and.TCA	histidine	738	-3.466	0.8289	2.89e-05	0.00772238407742303
PEPTIDOGLYCANSYN.PWY..peptidoglycan.biosynthesis.I..meso.diaminopimelate.containing.	1,5-anhydroglucitol (1,5-AG)	858	0.7268	0.1738	2.89e-05	0.00772238407742303
PWY.621..sucrose.degradation.III..sucrose.invertase.	N6-acetyllysine	851	-1.2277	0.2935	2.89e-05	0.00772238407742303
GLYCOLYSIS.E.D..superpathway.of.glycolysis.and.Entner.Doudoroff	tyramine O-sulfate	520	0.4586	0.1097	2.89e-05	0.00772238407742303
PWY.6628..superpathway.of.L.phenylalanine.biosynthesis	1-(1-enyl-oleoyl)-GPC (P-18:1)*	829	-0.8055	0.1926	2.89e-05	0.00772238407742303
PWY.241..C4.photosynthetic.carbon.assimilation.cycle..NADP.ME.type	taurolithocholate 3-sulfate	660	-0.4251	0.1017	2.9e-05	0.00772915891304426
PWY.5695..urate.biosynthesis.inosine.5p.phosphate.degradation	prolylproline	837	0.3857	0.0922	2.9e-05	0.00772915891304426
PWY.7229..superpathway.of.adenosine.nucleotides.de.novo.biosynthesis.I	1,5-anhydroglucitol (1,5-AG)	856	0.7298	0.1746	2.92e-05	0.00777246029087462
PWY.7210..pyrimidine.deoxyribonucleotides.biosynthesis.from.CTP	1-(1-enyl-stearoyl)-2-oleoyl-GPE (P-18:0/18:1)	742	-0.9016	0.2158	2.93e-05	0.00778906665177535
PYRIDNUCSAL.PWY..NAD.salvage.pathway.I	1,5-anhydroglucitol (1,5-AG)	853	-0.7183	0.1719	2.94e-05	0.0078056304322635
PWY.6386..UDP.N.acetylmuramoyl.pentapeptide.biosynthesis.II..lysine.containing.	indoleacetate	858	-0.7422	0.1778	2.98e-05	0.0079016991022992
AEROBACTINSYN.PWY..aerobactin.biosynthesis	phenylacetylglutamine	344	0.8505	0.2038	2.99e-05	0.00791807648891075
THISYN.PWY..superpathway.of.thiamin.diphosphate.biosynthesis.I	guanidinoacetate	840	-1.383	0.3314	3e-05	0.00793441204311717
GLUCOSE1PMETAB.PWY..glucose.and.glucose.1.phosphate.degradation	p-cresol-glucuronide*	732	0.323	0.0774	3.01e-05	0.00795070592499143
DTDPRHAMSYN.PWY..dTDP.L.rhamnose.biosynthesis.I	phenylacetate	799	-0.5817	0.1394	3.03e-05	0.00799333895039281
PWY66.409..superpathway.of.purine.nucleotide.salvage	methyl indole-3-acetate	732	0.7809	0.1873	3.05e-05	0.00803586349481352
PYRIDOXSYN.PWY..pyridoxal.5p.phosphate.biosynthesis.I	threonate	858	-0.5315	0.1275	3.07e-05	0.008078279971777
COBALSYN.PWY..adenosylcobalamin.salvage.from.cobinamide.I	phenylacetylglutamine	854	-0.5224	0.1254	3.09e-05	0.00812058879270757
GLUCONEO.PWY..gluconeogenesis.I	3-phenylpropionate (hydrocinnamate)	829	0.4081	0.0980	3.11e-05	0.0081216161406288
P441.PWY..superpathway.of.N.acetylneuraminate.degradation	1-palmityl-GPC (O-16:0)	811	-0.9727	0.2335	3.1e-05	0.0081216161406288
PWY0.1297..superpathway.of.purine.deoxyribonucleosides.degradation	1-methylimidazoleacetate	859	0.9162	0.2200	3.11e-05	0.0081216161406288
PWY.5088..L.glutamate.degradation.VIII..to.propanoate.	p-cresol sulfate	502	0.6123	0.1470	3.11e-05	0.0081216161406288
CENTFERM.PWY..pyruvate.fermentation.to.butanoate	4-allylphenol sulfate	810	0.3339	0.0801	3.1e-05	0.0081216161406288
GLYOXYLATE.BYPASS..glyoxylate.cycle	histidine	774	-3.3704	0.8093	3.12e-05	0.00813746903646244
PWY.5676..acetyl.CoA.fermentation.to.butanoate.II	3-phenylpropionate (hydrocinnamate)	825	0.4082	0.0981	3.15e-05	0.008205379699684
NONMEVIPP.PWY..methylerythritol.phosphate.pathway.I	tartronate (hydroxymalonate)	857	0.4171	0.1002	3.16e-05	0.00822108753351924
KETOGLUCONMET.PWY..ketogluconate.metabolism	1,5-anhydroglucitol (1,5-AG)	673	-0.7935	0.1908	3.2e-05	0.00831470632172078
PWY.6590..superpathway.of.Clostridium.acetobutylicum.acidogenic.fermentation	4-allylphenol sulfate	810	0.3335	0.0802	3.21e-05	0.00833023778677193
PWY.6981..chitin.biosynthesis	2-palmitoylglycerol (16:0)	74	1.3029	0.3135	3.24e-05	0.00839756720918849
PWY.6628..superpathway.of.L.phenylalanine.biosynthesis	1-stearyl-GPC (O-18:0)*	828	-0.9218	0.2219	3.27e-05	0.00846472830804901
FAO.PWY..fatty.acid..beta..oxidation.I	3-phenylpropionate (hydrocinnamate)	816	0.4143	0.0998	3.28e-05	0.00846944072552587
PWY0.1061..superpathway.of.L.alanine.biosynthesis	3-indoxyl sulfate	854	0.628	0.1512	3.28e-05	0.00846944072552587
PWY0.845..superpathway.of.pyridoxal.5p.phosphate.biosynthesis.and.salvage	methyl indole-3-acetate	733	-0.7941	0.1913	3.3e-05	0.0084998869312647
PWY.2941..L.lysine.biosynthesis.II	tartronate (hydroxymalonate)	858	-0.4211	0.1014	3.3e-05	0.0084998869312647
P122.PWY..heterolactic.fermentation	sphingomyelin (d18:1/20:1, d18:2/20:0)*	545	-1.8432	0.4440	3.31e-05	0.00851505330207373
PWY.5897..superpathway.of.menaquinol.11.biosynthesis	glutarate (pentanedioate)	790	0.6537	0.1575	3.33e-05	0.00852414776147642
PWY.5898..superpathway.of.menaquinol.12.biosynthesis	glutarate (pentanedioate)	790	0.6537	0.1575	3.33e-05	0.00852414776147642
PWY.5899..superpathway.of.menaquinol.13.biosynthesis	glutarate (pentanedioate)	790	0.6537	0.1575	3.33e-05	0.00852414776147642
PWY.2942..L.lysine.biosynthesis.III	p-cresol-glucuronide*	816	-0.3081	0.0742	3.33e-05	0.00852414776147642
PWY.6936..seleno.amino.acid.biosynthesis	leucylphenylalanine/isoleucylphenylalanine	705	-0.4378	0.1055	3.35e-05	0.00856475699987592
FUC.RHAMCAT.PWY..superpathway.of.fucose.and.rhamnose.degradation	1-dihomo-linoleoyl-GPC (20:2)*	806	-1.0828	0.2613	3.41e-05	0.008700755378289
PWY.6901..superpathway.of.glucose.and.xylose.degradation	1-dihomo-linoleoyl-GPC (20:2)*	859	-1.0196	0.2461	3.42e-05	0.008700755378289
PWY.5104..L.isoleucine.biosynthesis.IV	p-cresol sulfate	858	0.4254	0.1027	3.42e-05	0.008700755378289
CALVIN.PWY..Calvin.Benson.Bassham.cycle	p-cresol-glucuronide*	817	-0.3069	0.0741	3.42e-05	0.008700755378289
PWY.2201..folate.transformations.I	4-acetylphenol sulfate	57	0.8921	0.2155	3.48e-05	0.00883170069916969
P441.PWY..superpathway.of.N.acetylneuraminate.degradation	1-(1-enyl-oleoyl)-GPC (P-18:1)*	853	-0.7846	0.1895	3.48e-05	0.00883170069916969
PWY.5154..L.arginine.biosynthesis.III..via.N.acetyl.L.citrulline.	phenylacetylglutamine	859	0.5131	0.1240	3.5e-05	0.00887158555861388
KDO.NAGLIPASYN.PWY..superpathway.of..Kdo.2.lipid.A.biosynthesis	3-indoxyl sulfate	596	0.736	0.1779	3.51e-05	0.00888605649978004
PWY.6859..all.trans.farnesol.biosynthesis	methyl indole-3-acetate	662	0.8047	0.1946	3.53e-05	0.008914892497177
PWY.5840..superpathway.of.menaquinol.7.biosynthesis	phenylacetylglutamine	788	0.5408	0.1307	3.53e-05	0.008914892497177
BRANCHED.CHAIN.AA.SYN.PWY..superpathway.of.branched.amino.acid.biosynthesis	glutarate (pentanedioate)	849	-0.6536	0.1581	3.58e-05	0.00901916779178567
GOLPDLCAT.PWY..superpathway.of.glycerol.degradation.to.1.3.propanediol	phenylacetylglutamine	847	-0.5296	0.1281	3.58e-05	0.00901916779178567
PWY.7198..pyrimidine.deoxyribonucleotides.de.novo.biosynthesis.IV	1-(1-enyl-palmitoyl)-2-docosahexaenoyl-GPE (P-16:0/22:6)*	749	-1.2084	0.2924	3.59e-05	0.00903337149487285
UDPNAGSYN.PWY..UDP.N.acetyl.D.glucosamine.biosynthesis.I	pipecolate	859	-0.9167	0.2220	3.64e-05	0.00912591866518527
NAD.BIOSYNTHESIS.II..NAD.salvage.pathway.II	phenylacetate	792	0.5876	0.1423	3.64e-05	0.00912591866518527
PWY.7210..pyrimidine.deoxyribonucleotides.biosynthesis.from.CTP	1-(1-enyl-stearoyl)-2-docosahexaenoyl-GPE (P-18:0/22:6)*	750	-0.9865	0.2389	3.64e-05	0.00912591866518527
NONMEVIPP.PWY..methylerythritol.phosphate.pathway.I	threonate	856	-0.5221	0.1265	3.65e-05	0.00913992458630662
PWY.6630..superpathway.of.L.tyrosine.biosynthesis	3-indoxyl sulfate	739	0.6699	0.1624	3.71e-05	0.00927894990998888
KETOGLUCONMET.PWY..ketogluconate.metabolism	p-cresol sulfate	673	0.4696	0.1138	3.72e-05	0.00929273744379171
ASPASN.PWY..superpathway.of.L.aspartate.and.L.asparagine.biosynthesis	glycolithocholate sulfate*	848	-0.4092	0.0992	3.73e-05	0.00930649175462152
ARGSYN.PWY..L.arginine.biosynthesis.I..via.L.ornithine.	1-(1-enyl-palmitoyl)-2-docosahexaenoyl-GPC (P-16:0/22:6)*	859	-0.8442	0.2047	3.74e-05	0.00932021296241684
PWY.5101..L.isoleucine.biosynthesis.II	sebacate (decanedioate)	831	-0.3211	0.0779	3.75e-05	0.00933390118653958
MET.SAM.PWY..superpathway.of.S.adenosyl.L.methionine.biosynthesis	tartronate (hydroxymalonate)	859	-0.4141	0.1005	3.76e-05	0.00934755654577847
FUCCAT.PWY..fucose.degradation	5-hydroxyhexanoate	739	0.6481	0.1573	3.8e-05	0.00942437109504624
GLYCOCAT.PWY..glycogen.degradation.I..bacterial.	tyramine O-sulfate	494	0.4529	0.1099	3.8e-05	0.00942437109504624
PEPTIDOGLYCANSYN.PWY..peptidoglycan.biosynthesis.I..meso.diaminopimelate.containing.	5-hydroxyindoleacetate	777	-0.8863	0.2152	3.83e-05	0.00947607683472069
PWY.3841..folate.transformations.II	glycylphenylalanine	816	0.4726	0.1148	3.83e-05	0.00947607683472069
PWY.6122..5.aminoimidazole.ribonucleotide.biosynthesis.II	tyramine O-sulfate	520	-0.4487	0.1090	3.84e-05	0.00947817059129172
PWY.6277..superpathway.of.5.aminoimidazole.ribonucleotide.biosynthesis	tyramine O-sulfate	520	-0.4487	0.1090	3.84e-05	0.00947817059129172
FUCCAT.PWY..fucose.degradation	methyl indole-3-acetate	731	0.7934	0.1928	3.86e-05	0.00951619375828432
PWY0.1261..anhydromuropeptides.recycling	glutarate (pentanedioate)	848	0.6404	0.1556	3.87e-05	0.009529502464199
PWY.4041...gamma..glutamyl.cycle	glutarate (pentanedioate)	698	0.704	0.1711	3.9e-05	0.00959196914333607
PWY.2723..trehalose.degradation.V	phenylacetate	593	0.6942	0.1688	3.92e-05	0.0096183123809882
GLUDEG.I.PWY..GABA.shunt	phenylacetylglutamine	837	0.5194	0.1263	3.92e-05	0.0096183123809882
PWY.6609..adenine.and.adenosine.salvage.III	sebacate (decanedioate)	832	0.3202	0.0779	3.93e-05	0.00962005255908579
PWY0.845..superpathway.of.pyridoxal.5p.phosphate.biosynthesis.and.salvage	gamma-glutamylglycine	859	0.6854	0.1667	3.93e-05	0.00962005255908579
PWY.5837..1.4.dihydroxy.2.naphthoate.biosynthesis.I	1-dihomo-linoleoyl-GPC (20:2)*	799	-1.0361	0.2520	3.94e-05	0.00963314436885373
PWY.6969..TCA.cycle.V..2.oxoglutarate.ferredoxin.oxidoreductase.	indoleacetate	859	0.7191	0.1750	3.95e-05	0.00963484345801136
PWY.5083..NAD.NADH.phosphorylation.and.dephosphorylation	1-dihomo-linoleoyl-GPC (20:2)*	784	-1.0988	0.2673	3.95e-05	0.00963484345801136
PWY66.388..fatty.acid..alpha..oxidation.III	imidazole propionate	84	-0.6242	0.1519	3.96e-05	0.00964787166033433
PWY.7371..1.4.dihydroxy.6.naphthoate.biosynthesis.II	cysteine s-sulfate	552	-0.5969	0.1452	3.97e-05	0.00966086924408545
PWY0.1061..superpathway.of.L.alanine.biosynthesis	1-stearyl-GPC (O-18:0)*	848	-0.8992	0.2189	3.98e-05	0.00967383631707659
HISDEG.PWY..L.histidine.degradation.I	gamma-glutamylglycine	859	0.6721	0.1636	4e-05	0.00969967935950155
PWY0.1061..superpathway.of.L.alanine.biosynthesis	1-linoleoyl-GPC (18:2)	854	-1.1686	0.2845	4e-05	0.00969967935950155
PWY.821..superpathway.of.sulfur.amino.acid.biosynthesis..Saccharomyces.cerevisiae.	phenylacetate	777	0.593	0.1444	4.01e-05	0.00971255554204311
ARGSYNBSUB.PWY..L.arginine.biosynthesis.II..acetyl.cycle.	methyl indole-3-acetate	732	0.7617	0.1855	4.03e-05	0.00973821775882373
PWY0.1296..purine.ribonucleosides.degradation	methionine sulfoxide	859	-0.7247	0.1765	4.03e-05	0.00973821775882373
PWY.7117..C4.photosynthetic.carbon.assimilation.cycle..PEPCK.type	glycolithocholate sulfate*	680	-0.4712	0.1148	4.04e-05	0.0097396524269435
PWY.5415..catechol.degradation.I..meta.cleavage.pathway.	trimethylamine N-oxide	76	0.8175	0.1991	4.04e-05	0.0097396524269435
FUCCAT.PWY..fucose.degradation	phenylacetate	797	0.5825	0.1420	4.08e-05	0.00982464732148211
PWY.7219..adenosine.ribonucleotides.de.novo.biosynthesis	phenylacetate	799	-0.5862	0.1429	4.1e-05	0.00983848705369604
ARGSYN.PWY..L.arginine.biosynthesis.I..via.L.ornithine.	1-(1-enyl-palmitoyl)-2-oleoyl-GPC (P-16:0/18:1)*	858	-1.0739	0.2618	4.1e-05	0.00983848705369604
P441.PWY..superpathway.of.N.acetylneuraminate.degradation	1-stearyl-GPC (O-18:0)*	852	-0.9034	0.2203	4.1e-05	0.00983848705369604
PWY.5913..TCA.cycle.VI..obligate.autotrophs.	ergothioneine	819	-0.444	0.1083	4.11e-05	0.00985106845228266
PWY0.1061..superpathway.of.L.alanine.biosynthesis	glycerophosphorylcholine (GPC)	854	-0.9363	0.2284	4.14e-05	0.00991150241510963
PWY.5897..superpathway.of.menaquinol.11.biosynthesis	phenylacetylglutamine	798	0.5288	0.1291	4.17e-05	0.00994882031724359
PWY.5898..superpathway.of.menaquinol.12.biosynthesis	phenylacetylglutamine	798	0.5288	0.1291	4.17e-05	0.00994882031724359
PWY.5899..superpathway.of.menaquinol.13.biosynthesis	phenylacetylglutamine	798	0.5288	0.1291	4.17e-05	0.00994882031724359
PWY.5695..urate.biosynthesis.inosine.5p.phosphate.degradation	threonate	858	-0.5364	0.1309	4.19e-05	0.00998503298760933
PWY.6823..molybdenum.cofactor.biosynthesis	tyramine O-sulfate	340	0.5681	0.1387	4.2e-05	0.00999735917432764
RHAMCAT.PWY..L.rhamnose.degradation.I	cinnamoylglycine	835	-0.3315	0.0810	4.22e-05	0.0100334329650174
PENTOSE.P.PWY..pentose.phosphate.pathway	ergothioneine	859	-0.4223	0.1031	4.24e-05	0.010069424017655
PWY0.1338..polymyxin.resistance	1,5-anhydroglucitol (1,5-AG)	587	-0.8549	0.2088	4.25e-05	0.0100700761542651
PWY.6612..superpathway.of.tetrahydrofolate.biosynthesis	tyramine O-sulfate	516	0.4615	0.1127	4.25e-05	0.0100700761542651
PWY.6353..purine.nucleotides.degradation.II..aerobic.	methyl indole-3-acetate	733	0.7674	0.1875	4.26e-05	0.0100822347134403
PWY.6386..UDP.N.acetylmuramoyl.pentapeptide.biosynthesis.II..lysine.containing.	1,5-anhydroglucitol (1,5-AG)	857	0.7143	0.1746	4.28e-05	0.0101180057136134
PWY.5723..Rubisco.shunt	cholesterol	703	-1.4407	0.3521	4.29e-05	0.0101300818934525
PWY0.1297..superpathway.of.purine.deoxyribonucleosides.degradation	1-(1-enyl-palmitoyl)-2-linoleoyl-GPC (P-16:0/18:2)*	859	-1.0128	0.2477	4.35e-05	0.0102600623156641
PWY.7400..L.arginine.biosynthesis.IV..archaebacteria.	1-(1-enyl-palmitoyl)-2-docosahexaenoyl-GPC (P-16:0/22:6)*	859	-0.8385	0.2052	4.37e-05	0.0102955089237977
GLUTORN.PWY..L.ornithine.biosynthesis	cholesterol	859	-1.3525	0.3310	4.4e-05	0.0103544077162679
GALACTUROCAT.PWY..D.galacturonate.degradation.I	glycodeoxycholate	835	-0.3127	0.0766	4.41e-05	0.010366160732972
PWY.5097..L.lysine.biosynthesis.VI	ergothioneine	854	0.4329	0.1060	4.46e-05	0.0104718046291508
PWY.6981..chitin.biosynthesis	3-phenylpropionate (hydrocinnamate)	72	-0.7345	0.1800	4.49e-05	0.0105180213822135
REDCITCYC..TCA.cycle.VIII..helicobacter.	1-dihomo-linoleoyl-GPC (20:2)*	810	-1.0574	0.2591	4.49e-05	0.0105180213822135
PWY.5667..CDP.diacylglycerol.biosynthesis.I	ergothioneine	859	0.4275	0.1048	4.5e-05	0.0105180213822135
PWY.7400..L.arginine.biosynthesis.IV..archaebacteria.	1-(1-enyl-palmitoyl)-2-oleoyl-GPC (P-16:0/18:1)*	858	-1.0698	0.2622	4.5e-05	0.0105180213822135
PWY0.1319..CDP.diacylglycerol.biosynthesis.II	ergothioneine	859	0.4275	0.1048	4.52e-05	0.0105528574695673
PWY.6630..superpathway.of.L.tyrosine.biosynthesis	1-dihomo-linoleoyl-GPC (20:2)*	739	-1.0759	0.2639	4.55e-05	0.0105870910357346
PWY.7196..superpathway.of.pyrimidine.ribonucleosides.salvage	4-vinylphenol sulfate	857	-0.3887	0.0953	4.55e-05	0.0105870910357346
PWY.5695..urate.biosynthesis.inosine.5p.phosphate.degradation	leucylleucine	776	0.4836	0.1186	4.54e-05	0.0105870910357346
PWY0.1061..superpathway.of.L.alanine.biosynthesis	1-stearoyl-GPC (18:0)	854	-1.393	0.3416	4.56e-05	0.0105984509957759
UBISYN.PWY..superpathway.of.ubiquinol.8.biosynthesis..prokaryotic.	tyramine O-sulfate	383	0.5322	0.1306	4.58e-05	0.0106330016458536
PWY.6386..UDP.N.acetylmuramoyl.pentapeptide.biosynthesis.II..lysine.containing.	5-hydroxyindoleacetate	776	-0.8839	0.2169	4.6e-05	0.0106429921007793
PWY0.1297..superpathway.of.purine.deoxyribonucleosides.degradation	glycerate	858	-0.9568	0.2348	4.61e-05	0.0106429921007793
PWY.5067..glycogen.biosynthesis.II..from.UDP.D.Glucose.	fumarate	120	-2.9594	0.7263	4.61e-05	0.0106429921007793
PWY.2942..L.lysine.biosynthesis.III	ergothioneine	854	0.4336	0.1064	4.59e-05	0.0106429921007793
ARGSYNBSUB.PWY..L.arginine.biosynthesis.II..acetyl.cycle.	1-(1-enyl-palmitoyl)-2-docosahexaenoyl-GPC (P-16:0/22:6)*	858	-0.8308	0.2039	4.61e-05	0.0106429921007793
HEMESYN2.PWY..heme.biosynthesis.II..anaerobic.	glycolithocholate sulfate*	839	-0.3885	0.0954	4.66e-05	0.0107464454249017
PWY66.409..superpathway.of.purine.nucleotide.salvage	sebacate (decanedioate)	831	0.3216	0.0790	4.67e-05	0.0107575270378134
PWY.6700..queuosine.biosynthesis	5-hydroxyhexanoate	739	-0.6436	0.1581	4.69e-05	0.0107915938198437
AEROBACTINSYN.PWY..aerobactin.biosynthesis	p-cresol-glucuronide*	331	0.4664	0.1146	4.7e-05	0.0108026007250742
UDPNAGSYN.PWY..UDP.N.acetyl.D.glucosamine.biosynthesis.I	glutarate (pentanedioate)	851	0.6291	0.1546	4.74e-05	0.0108704081007995
PWY.6151..S.adenosyl.L.methionine.cycle.I	N6-acetyllysine	849	-1.1999	0.2950	4.74e-05	0.0108704081007995
GLYCOLYSIS.TCA.GLYOX.BYPASS..superpathway.of.glycolysis..pyruvate.dehydrogenase..TCA..and.glyoxylate.bypass	histidine	738	-3.3753	0.8300	4.77e-05	0.0109150331064305
PWY.922..mevalonate.pathway.I	5-hydroxylysine	665	1.0576	0.2601	4.77e-05	0.0109150331064305
PWY.5918..superpathay.of.heme.biosynthesis.from.glutamate	taurolithocholate 3-sulfate	781	-0.3585	0.0883	4.87e-05	0.0111315597302924
REDCITCYC..TCA.cycle.VIII..helicobacter.	1-linoleoyl-GPC (18:2)	810	-1.2078	0.2974	4.88e-05	0.0111421189978804
PWY.6387..UDP.N.acetylmuramoyl.pentapeptide.biosynthesis.I..meso.diaminopimelate.containing.	1,5-anhydroglucitol (1,5-AG)	858	0.7057	0.1739	4.92e-05	0.0112210762035326
PWY.6895..superpathway.of.thiamin.diphosphate.biosynthesis.II	phenylacetate	590	0.664	0.1636	4.95e-05	0.0112750520906013
PWY.6590..superpathway.of.Clostridium.acetobutylicum.acidogenic.fermentation	glycodeoxycholate	797	-0.3123	0.0770	4.96e-05	0.0112750520906013
PWY.6121..5.aminoimidazole.ribonucleotide.biosynthesis.I	p-cresol-glucuronide*	818	-0.2978	0.0734	4.96e-05	0.0112750520906013
PEPTIDOGLYCANSYN.PWY..peptidoglycan.biosynthesis.I..meso.diaminopimelate.containing.	indoleacetate	859	-0.7163	0.1766	4.97e-05	0.0112853961293534
PWY.7221..guanosine.ribonucleotides.de.novo.biosynthesis	indoleacetate	857	-0.7215	0.1779	5e-05	0.0113410818359999
PWY.5121..superpathway.of.geranylgeranyl.diphosphate.biosynthesis.II..via.MEP.	phenylacetate	796	0.5795	0.1429	5.04e-05	0.0113943700633166
CENTFERM.PWY..pyruvate.fermentation.to.butanoate	glycodeoxycholate	797	-0.3121	0.0770	5.04e-05	0.0113943700633166
ANAGLYCOLYSIS.PWY..glycolysis.III..from.glucose.	p-cresol sulfate	859	-0.4117	0.1015	5.03e-05	0.0113943700633166
UBISYN.PWY..superpathway.of.ubiquinol.8.biosynthesis..prokaryotic.	3-indoxyl sulfate	591	0.7305	0.1802	5.05e-05	0.0114045275828033
MET.SAM.PWY..superpathway.of.S.adenosyl.L.methionine.biosynthesis	sebacate (decanedioate)	832	0.32	0.0790	5.09e-05	0.0114823388400444
PWY.5100..pyruvate.fermentation.to.acetate.and.lactate.II	choline phosphate	830	0.7611	0.1879	5.11e-05	0.0115023963978541
PWY.6305..putrescine.biosynthesis.IV	5alpha-androstan-3beta,17alpha-diol disulfate	402	0.4291	0.1059	5.11e-05	0.0115023963978541
PWY.5198..factor.420.biosynthesis	tartronate (hydroxymalonate)	401	-0.6212	0.1534	5.12e-05	0.0115123925097268
PWY.5723..Rubisco.shunt	tyramine O-sulfate	438	0.4776	0.1179	5.14e-05	0.0115448276923247
X1CMET2.PWY..N10.formyl.tetrahydrofolate.biosynthesis	tyramine O-sulfate	520	-0.4434	0.1096	5.21e-05	0.0116893746916047
PWY.5030..L.histidine.degradation.III	arginine	858	2.2939	0.5672	5.24e-05	0.0117312640936743
PWY.4702..phytate.degradation.I	p-cresol-glucuronide*	787	0.3076	0.0760	5.24e-05	0.0117312640936743
PWY.5695..urate.biosynthesis.inosine.5p.phosphate.degradation	choline phosphate	830	-0.766	0.1894	5.26e-05	0.0117633228050905
PWY.5097..L.lysine.biosynthesis.VI	5-hydroxyindoleacetate	774	-0.885	0.2189	5.28e-05	0.0117699187818933
PWY.5384..sucrose.degradation.IV..sucrose.phosphorylase.	1-(1-enyl-oleoyl)-GPC (P-18:1)*	820	-0.7981	0.1974	5.27e-05	0.0117699187818933
PWY0.1061..superpathway.of.L.alanine.biosynthesis	1-(1-enyl-oleoyl)-GPC (P-18:1)*	849	-0.7687	0.1901	5.28e-05	0.0117699187818933
DTDPRHAMSYN.PWY..dTDP.L.rhamnose.biosynthesis.I	phenylacetylglutamine	859	-0.5057	0.1251	5.3e-05	0.0117891215673942
PWY.5079..L.phenylalanine.degradation.III	myristoleoylcarnitine*	127	-1.7368	0.4297	5.3e-05	0.0117891215673942
PWY.5918..superpathay.of.heme.biosynthesis.from.glutamate	imidazole propionate	694	0.4762	0.1178	5.31e-05	0.0117986920543739
PWY.561..superpathway.of.glyoxylate.cycle.and.fatty.acid.degradation	glutamine	689	-2.9608	0.7327	5.32e-05	0.0118082420258404
PWY0.1338..polymyxin.resistance	tyramine O-sulfate	370	0.5226	0.1294	5.39e-05	0.0119508046232728
PWY66.422..D.galactose.degradation.V..Leloir.pathway.	p-cresol sulfate	859	-0.4091	0.1014	5.42e-05	0.0120044684111598
PWY.922..mevalonate.pathway.I	methyl indole-3-acetate	567	0.8325	0.2062	5.43e-05	0.0120137679272083
PWY.7663..gondoate.biosynthesis..anaerobic.	phenylacetate	799	-0.5754	0.1426	5.46e-05	0.012067249974562
NONOXIPENT.PWY..pentose.phosphate.pathway..non.oxidative.branch.	phenylacetate	799	-0.5836	0.1447	5.48e-05	0.0120985403593066
PWY.6892..thiazole.biosynthesis.I..E..coli.	3-indoxyl sulfate	840	0.6208	0.1539	5.49e-05	0.0121077099813229
ECASYN.PWY..enterobacterial.common.antigen.biosynthesis	phenylacetylglutamine	540	0.6271	0.1556	5.57e-05	0.0122710746765132
PWY.6895..superpathway.of.thiamin.diphosphate.biosynthesis.II	tyramine O-sulfate	400	0.4771	0.1185	5.63e-05	0.0123900776711134
ARGININE.SYN4.PWY..L.ornithine.de.novo..biosynthesis	glycerate	858	0.9691	0.2407	5.65e-05	0.0124077208052839
PWY.6936..seleno.amino.acid.biosynthesis	5-acetylamino-6-formylamino-3-methyluracil	659	0.356	0.0884	5.65e-05	0.0124077208052839
PWY.6700..queuosine.biosynthesis	5-hydroxyindoleacetate	777	-0.8688	0.2158	5.67e-05	0.0124078134659075
PWY.7399..methylphosphonate.degradation.II	5alpha-androstan-3beta,17alpha-diol disulfate	51	-1.0316	0.2562	5.67e-05	0.0124078134659075
PWY0.1297..superpathway.of.purine.deoxyribonucleosides.degradation	imidazole propionate	729	0.4457	0.1107	5.67e-05	0.0124078134659075
PWY0.1415..superpathway.of.heme.biosynthesis.from.uroporphyrinogen.III	tyramine O-sulfate	425	0.4885	0.1214	5.68e-05	0.0124078134659075
PWY.7663..gondoate.biosynthesis..anaerobic.	p-cresol-glucuronide*	819	-0.2972	0.0738	5.68e-05	0.0124078134659075
GLYCOLYSIS.TCA.GLYOX.BYPASS..superpathway.of.glycolysis..pyruvate.dehydrogenase..TCA..and.glyoxylate.bypass	methyl indole-3-acetate	629	0.8192	0.2035	5.7e-05	0.0124252892595215
UBISYN.PWY..superpathway.of.ubiquinol.8.biosynthesis..prokaryotic.	3-hydroxy-2-ethylpropionate	591	1.2142	0.3017	5.7e-05	0.0124252892595215
REDCITCYC..TCA.cycle.VIII..helicobacter.	cholesterol	810	-1.3813	0.3434	5.77e-05	0.0125514564123668
PWY.6435..4.hydroxybenzoate.biosynthesis.V	2-linoleoyl-GPC (18:2)*	88	2.5502	0.6340	5.77e-05	0.0125514564123668
GLUCUROCAT.PWY..superpathway.of..beta..D.glucuronide.and.D.glucuronate.degradation	phenylacetate	797	-0.5521	0.1373	5.8e-05	0.0126034763387941
PWY.6121..5.aminoimidazole.ribonucleotide.biosynthesis.I	2-hydroxyibuprofen	74	-0.5965	0.1484	5.86e-05	0.0127205092698805
PWY.6876..isopropanol.biosynthesis	inosine	60	-1.1385	0.2834	5.87e-05	0.0127288739883754
PWY.6531..mannitol.cycle	threonate	773	-0.5426	0.1351	5.88e-05	0.0127372212074593
PWY.5177..glutaryl.CoA.degradation	5alpha-androstan-3beta,17alpha-diol disulfate	405	0.3783	0.0942	5.93e-05	0.0128321082042777
HISDEG.PWY..L.histidine.degradation.I	cys-gly, oxidized	829	-0.4152	0.1034	5.97e-05	0.0129051803895865
PWY.5030..L.histidine.degradation.III	cysteine s-sulfate	769	-0.4845	0.1207	6e-05	0.0129295413730713
PWY.6700..queuosine.biosynthesis	threonate	856	-0.5153	0.1284	5.99e-05	0.0129295413730713
GLUTORN.PWY..L.ornithine.biosynthesis	1-(1-enyl-oleoyl)-GPC (P-18:1)*	854	-0.7632	0.1902	6e-05	0.0129295413730713
PWY.6527..stachyose.degradation	tyrosine	859	1.8721	0.4666	6.02e-05	0.0129456977054897
PWY.6151..S.adenosyl.L.methionine.cycle.I	4-ethylphenylsulfate	857	-0.2892	0.0721	6.02e-05	0.0129456977054897
FAO.PWY..fatty.acid..beta..oxidation.I	gamma-glutamylglycine	842	-0.6667	0.1662	6.04e-05	0.0129752329058627
PWY.5686..UMP.biosynthesis	threonate	855	-0.5053	0.1260	6.07e-05	0.0129857964540798
PWY.7221..guanosine.ribonucleotides.de.novo.biosynthesis	ergothioneine	857	0.4238	0.1057	6.06e-05	0.0129857964540798
PWY.6700..queuosine.biosynthesis	prolylproline	835	0.3599	0.0897	6.06e-05	0.0129857964540798
PWY.7196..superpathway.of.pyrimidine.ribonucleosides.salvage	mannitol/sorbitol	856	-0.3693	0.0921	6.07e-05	0.0129857964540798
PWY.5103..L.isoleucine.biosynthesis.III	glutarate (pentanedioate)	849	-0.6312	0.1575	6.15e-05	0.0131433658317952
PWY.5367..petroselinate.biosynthesis	hippurate	822	-0.4356	0.1088	6.2e-05	0.0132365624414146
P122.PWY..heterolactic.fermentation	bilirubin (Z,Z)	543	-0.8416	0.2103	6.26e-05	0.0133508943983187
PWY.7392..taxadiene.biosynthesis..engineered.	acetylcarnitine	746	-0.8707	0.2176	6.29e-05	0.0134010750072685
PWY.5863..superpathway.of.phylloquinol.biosynthesis	cholesterol	797	-1.3636	0.3408	6.31e-05	0.0134160806344252
PWY.5910..superpathway.of.geranylgeranyldiphosphate.biosynthesis.I..via.mevalonate.	1-methylimidazoleacetate	627	0.9943	0.2485	6.31e-05	0.0134160806344252
P441.PWY..superpathway.of.N.acetylneuraminate.degradation	tyramine O-sulfate	520	0.4431	0.1108	6.35e-05	0.0134872797945233
PWY0.1061..superpathway.of.L.alanine.biosynthesis	p-cresol-glucuronide*	814	0.2904	0.0726	6.42e-05	0.0136219872005
NONMEVIPP.PWY..methylerythritol.phosphate.pathway.I	1,5-anhydroglucitol (1,5-AG)	856	0.699	0.1749	6.43e-05	0.0136292408629688
PWY.5863..superpathway.of.phylloquinol.biosynthesis	glutarate (pentanedioate)	789	0.6346	0.1588	6.44e-05	0.013636479691772
PWY.5855..ubiquinol.7.biosynthesis..prokaryotic.	glutarate (pentanedioate)	660	0.7014	0.1756	6.51e-05	0.0136867399457673
PWY.5856..ubiquinol.9.biosynthesis..prokaryotic.	glutarate (pentanedioate)	660	0.7014	0.1756	6.51e-05	0.0136867399457673
PWY.5857..ubiquinol.10.biosynthesis..prokaryotic.	glutarate (pentanedioate)	660	0.7014	0.1756	6.51e-05	0.0136867399457673
PWY.6708..ubiquinol.8.biosynthesis..prokaryotic.	glutarate (pentanedioate)	660	0.7014	0.1756	6.51e-05	0.0136867399457673
PWY.7560..methylerythritol.phosphate.pathway.II	methyl indole-3-acetate	732	0.7594	0.1901	6.48e-05	0.0136867399457673
FAO.PWY..fatty.acid..beta..oxidation.I	phenylacetate	784	0.5711	0.1430	6.51e-05	0.0136867399457673
CITRULBIO.PWY..L.citrulline.biosynthesis	sebacate (decanedioate)	829	-0.3199	0.0801	6.5e-05	0.0136867399457673
PWY.6628..superpathway.of.L.phenylalanine.biosynthesis	1-stearoyl-GPC (18:0)	834	-1.3773	0.3450	6.56e-05	0.0137778731478129
PWY.7196..superpathway.of.pyrimidine.ribonucleosides.salvage	N6-acetyllysine	849	-1.1817	0.2964	6.68e-05	0.0140156927142188
HISDEG.PWY..L.histidine.degradation.I	3-phenylpropionate (hydrocinnamate)	831	0.3855	0.0967	6.73e-05	0.014106308487952
PWY.5347..superpathway.of.L.methionine.biosynthesis..transsulfuration.	sebacate (decanedioate)	832	0.3141	0.0790	6.92e-05	0.0144898890589634
PWY.7663..gondoate.biosynthesis..anaerobic.	3-phenylpropionate (hydrocinnamate)	831	-0.395	0.0993	6.98e-05	0.0145860274186781
PWY.5097..L.lysine.biosynthesis.VI	indoleacetate	854	-0.7166	0.1802	6.98e-05	0.0145860274186781
PWY.7111..pyruvate.fermentation.to.isobutanol..engineered.	5-hydroxyindoleacetate	776	-0.8593	0.2161	7e-05	0.0146130754060233
PWY.5910..superpathway.of.geranylgeranyldiphosphate.biosynthesis.I..via.mevalonate.	methyl indole-3-acetate	528	0.8173	0.2056	7.03e-05	0.0146609237150782
PWY.6415..L.ascorbate.biosynthesis.V	1-palmitoyl-GPA (16:0)	71	-1.0599	0.2670	7.2e-05	0.0150003492066658
PWY.7219..adenosine.ribonucleotides.de.novo.biosynthesis	5-hydroxyindoleacetate	777	-0.8568	0.2159	7.22e-05	0.0150268992384833
TRPSYN.PWY..L.tryptophan.biosynthesis	gamma-glutamyltyrosine	856	0.9287	0.2340	7.24e-05	0.0150382972649508
PWY.6590..superpathway.of.Clostridium.acetobutylicum.acidogenic.fermentation	1-(1-enyl-oleoyl)-GPC (P-18:1)*	813	0.7698	0.1940	7.24e-05	0.0150382972649508
PWY.6901..superpathway.of.glucose.and.xylose.degradation	1-oleoyl-GPC (18:1)	859	-1.3167	0.3319	7.26e-05	0.0150647294629469
PWY0.1297..superpathway.of.purine.deoxyribonucleosides.degradation	glutarate (pentanedioate)	851	0.617	0.1555	7.3e-05	0.0151174352657511
GLYCOGENSYNTH.PWY..glycogen.biosynthesis.I..from.ADP.D.Glucose.	p-cresol sulfate	856	-0.4053	0.1022	7.3e-05	0.0151174352657511
P441.PWY..superpathway.of.N.acetylneuraminate.degradation	1-stearoyl-GPC (18:0)	858	-1.3521	0.3409	7.31e-05	0.0151230210601236
PWY.5695..urate.biosynthesis.inosine.5p.phosphate.degradation	cysteine s-sulfate	770	-0.4881	0.1231	7.32e-05	0.0151285957052058
PWY.7371..1.4.dihydroxy.6.naphthoate.biosynthesis.II	cystine	616	-0.4244	0.1072	7.48e-05	0.0154438623564674
PWY.5030..L.histidine.degradation.III	leucylphenylalanine/isoleucylphenylalanine	705	0.4183	0.1056	7.51e-05	0.0154903589540183
P42.PWY..incomplete.reductive.TCA.cycle	hippurate	856	0.4303	0.1087	7.54e-05	0.0155213189225964
PWY.5177..glutaryl.CoA.degradation	cinnamoylglycine	835	0.3144	0.0794	7.54e-05	0.0155213189225964
PWY.6700..queuosine.biosynthesis	gamma-glutamylglycine	857	0.6587	0.1664	7.57e-05	0.0155676000818566
THISYN.PWY..superpathway.of.thiamin.diphosphate.biosynthesis.I	phenylacetate	783	0.5578	0.1410	7.59e-05	0.0155777907961295
PRPP.PWY..superpathway.of.histidine..purine..and.pyrimidine.biosynthesis	indolepropionate	855	0.4476	0.1131	7.59e-05	0.0155777907961295
PWY.5384..sucrose.degradation.IV..sucrose.phosphorylase.	phenylacetate	767	0.577	0.1458	7.62e-05	0.0156238785738538
PWY.5897..superpathway.of.menaquinol.11.biosynthesis	cholesterol	798	-1.3418	0.3398	7.87e-05	0.0159003295077129
PWY.5898..superpathway.of.menaquinol.12.biosynthesis	cholesterol	798	-1.3418	0.3398	7.87e-05	0.0159003295077129
PWY.5899..superpathway.of.menaquinol.13.biosynthesis	cholesterol	798	-1.3418	0.3398	7.87e-05	0.0159003295077129
HOMOSER.METSYN.PWY..L.methionine.biosynthesis.I	glycerate	857	-0.9395	0.2379	7.87e-05	0.0159003295077129
PWY.2942..L.lysine.biosynthesis.III	3-indoxyl sulfate	854	-0.6155	0.1558	7.81e-05	0.0159003295077129
PWY.7663..gondoate.biosynthesis..anaerobic.	threonate	858	-0.51	0.1291	7.8e-05	0.0159003295077129
PWY0.1061..superpathway.of.L.alanine.biosynthesis	1-methylimidazoleacetate	854	0.8611	0.2181	7.87e-05	0.0159003295077129
PWY.6897..thiamin.salvage.II	phenylacetylglutamine	857	-0.503	0.1273	7.82e-05	0.0159003295077129
PWY.5345..superpathway.of.L.methionine.biosynthesis..by.sulfhydrylation.	p-cresol sulfate	856	0.4071	0.1031	7.86e-05	0.0159003295077129
TRNA.CHARGING.PWY..tRNA.charging	5alpha-androstan-3beta,17alpha-diol disulfate	406	0.4001	0.1013	7.87e-05	0.0159003295077129
P461.PWY..hexitol.fermentation.to.lactate..formate..ethanol.and.acetate	S-methylcysteine	857	-0.7509	0.1901	7.81e-05	0.0159003295077129
PWY.5101..L.isoleucine.biosynthesis.II	lanthionine	699	-0.5443	0.1378	7.87e-05	0.0159003295077129
SO4ASSIM.PWY..sulfate.reduction.I..assimilatory.	7-hydroxycholesterol (alpha or beta)	229	-0.6116	0.1549	7.84e-05	0.0159003295077129
PWY.5723..Rubisco.shunt	1-(1-enyl-palmitoyl)-GPC (P-16:0)*	700	-1.0578	0.2679	7.85e-05	0.0159003295077129
CENTFERM.PWY..pyruvate.fermentation.to.butanoate	1-(1-enyl-oleoyl)-GPC (P-18:1)*	813	0.7656	0.1939	7.85e-05	0.0159003295077129
NONOXIPENT.PWY..pentose.phosphate.pathway..non.oxidative.branch.	4-vinylphenol sulfate	859	-0.3787	0.0959	7.92e-05	0.0159857522637119
LACTOSECAT.PWY..lactose.and.galactose.degradation.I	tartronate (hydroxymalonate)	854	-0.4028	0.1021	7.97e-05	0.0160553753888434
PYRIDOXSYN.PWY..pyridoxal.5p.phosphate.biosynthesis.I	prolylproline	837	0.3544	0.0898	7.97e-05	0.0160553753888434
PWY.7218..photosynthetic.3.hydroxybutanoate.biosynthesis..engineered.	glycodeoxycholate	51	-0.6871	0.1742	8e-05	0.0160845168408045
PWY.6630..superpathway.of.L.tyrosine.biosynthesis	1-(1-enyl-palmitoyl)-GPC (P-16:0)*	736	-1.0331	0.2619	8e-05	0.0160845168408045
PWY.6892..thiazole.biosynthesis.I..E..coli.	phenylacetate	783	0.5585	0.1416	8.01e-05	0.0160890020964706
PWY.5415..catechol.degradation.I..meta.cleavage.pathway.	3-indoxyl sulfate	76	1.3769	0.3492	8.03e-05	0.0161135453414014
PWY.7115..C4.photosynthetic.carbon.assimilation.cycle..NAD.ME.type	cholesterol	707	-1.4278	0.3622	8.06e-05	0.016158088323934
PWY.5367..petroselinate.biosynthesis	cinnamoylglycine	801	-0.3293	0.0835	8.08e-05	0.0161825172819042
GLUTORN.PWY..L.ornithine.biosynthesis	1-(1-enyl-palmitoyl)-2-docosahexaenoyl-GPC (P-16:0/22:6)*	859	-0.7994	0.2028	8.1e-05	0.0162068990341585
PWY.2201..folate.transformations.I	palmitoyl ethanolamide	87	0.8901	0.2259	8.11e-05	0.0162112445133075
TRNA.CHARGING.PWY..tRNA.charging	hippurate	858	0.4277	0.1086	8.14e-05	0.0162555214677764
PWY.5030..L.histidine.degradation.III	glycylphenylalanine	815	0.455	0.1155	8.17e-05	0.0162997131101944
PWY0.1241..ADP.L.glycero..beta..D.manno.heptose.biosynthesis	1-dihomo-linoleoyl-GPC (20:2)*	761	-1.0459	0.2656	8.19e-05	0.0163238881994676
PWY.6630..superpathway.of.L.tyrosine.biosynthesis	1,5-anhydroglucitol (1,5-AG)	739	-0.7046	0.1789	8.21e-05	0.0163480167981845
PWY.6628..superpathway.of.L.phenylalanine.biosynthesis	5-hydroxylysine	828	0.9313	0.2366	8.26e-05	0.0164317786237028
ARGSYNBSUB.PWY..L.arginine.biosynthesis.II..acetyl.cycle.	cholesterol	858	-1.3099	0.3328	8.29e-05	0.016452769634793
PWY.5897..superpathway.of.menaquinol.11.biosynthesis	glycerophosphorylcholine (GPC)	798	-0.9224	0.2344	8.34e-05	0.016452769634793
PWY.5898..superpathway.of.menaquinol.12.biosynthesis	glycerophosphorylcholine (GPC)	798	-0.9224	0.2344	8.34e-05	0.016452769634793
PWY.5899..superpathway.of.menaquinol.13.biosynthesis	glycerophosphorylcholine (GPC)	798	-0.9224	0.2344	8.34e-05	0.016452769634793
PYRIDNUCSAL.PWY..NAD.salvage.pathway.I	3-carboxy-4-methyl-5-propyl-2-furanpropanoate (CMPF)	854	-0.2992	0.0760	8.33e-05	0.016452769634793
X1CMET2.PWY..N10.formyl.tetrahydrofolate.biosynthesis	5-hydroxyhexanoate	740	-0.6222	0.1581	8.34e-05	0.016452769634793
PWY.5897..superpathway.of.menaquinol.11.biosynthesis	taurolithocholate 3-sulfate	767	-0.3489	0.0887	8.35e-05	0.016452769634793
PWY.5898..superpathway.of.menaquinol.12.biosynthesis	taurolithocholate 3-sulfate	767	-0.3489	0.0887	8.35e-05	0.016452769634793
PWY.5899..superpathway.of.menaquinol.13.biosynthesis	taurolithocholate 3-sulfate	767	-0.3489	0.0887	8.35e-05	0.016452769634793
PWY.5918..superpathay.of.heme.biosynthesis.from.glutamate	sphingomyelin (d18:1/20:1, d18:2/20:0)*	812	-1.4609	0.3711	8.28e-05	0.016452769634793
PWY.6628..superpathway.of.L.phenylalanine.biosynthesis	5-methylthioadenosine (MTA)	815	0.923	0.2347	8.41e-05	0.0165552412345652
ORNDEG.PWY..superpathway.of.ornithine.degradation	3-indoxyl sulfate	353	0.9427	0.2398	8.43e-05	0.016578852240862
POLYISOPRENSYN.PWY..polyisoprenoid.biosynthesis..E..coli.	indoleacetate	743	0.7342	0.1868	8.49e-05	0.0166690275735374
PWY.6628..superpathway.of.L.phenylalanine.biosynthesis	3-indoxyl sulfate	834	0.6026	0.1533	8.5e-05	0.0166690275735374
COLANSYN.PWY..colanic.acid.building.blocks.biosynthesis	sebacate (decanedioate)	818	-0.3124	0.0795	8.5e-05	0.0166690275735374
PWY.6700..queuosine.biosynthesis	tyramine O-sulfate	520	-0.4365	0.1111	8.55e-05	0.0167512177812849
PWY0.1061..superpathway.of.L.alanine.biosynthesis	glutarate (pentanedioate)	846	0.606	0.1543	8.56e-05	0.016754958421787
GLYCOCAT.PWY..glycogen.degradation.I..bacterial.	1,5-anhydroglucitol (1,5-AG)	803	-0.6908	0.1759	8.59e-05	0.0167978021308293
PWY.5897..superpathway.of.menaquinol.11.biosynthesis	phenylacetate	743	0.5668	0.1444	8.66e-05	0.0168868494958343
PWY.5898..superpathway.of.menaquinol.12.biosynthesis	phenylacetate	743	0.5668	0.1444	8.66e-05	0.0168868494958343
PWY.5899..superpathway.of.menaquinol.13.biosynthesis	phenylacetate	743	0.5668	0.1444	8.66e-05	0.0168868494958343
PANTO.PWY..phosphopantothenate.biosynthesis.I	p-cresol sulfate	858	-0.4006	0.1021	8.67e-05	0.0168904449482677
PWY.7663..gondoate.biosynthesis..anaerobic.	prolylproline	837	0.3554	0.0906	8.68e-05	0.0168940336423319
PWY.2201..folate.transformations.I	5,6-dihydrothymine	87	-2.0469	0.5216	8.69e-05	0.0168976155970644
PWY.724..superpathway.of.L.lysine..L.threonine.and.L.methionine.biosynthesis.II	1,5-anhydroglucitol (1,5-AG)	857	0.6872	0.1751	8.7e-05	0.0169011908314317
PWY.5686..UMP.biosynthesis	indoleacetate	856	-0.6997	0.1783	8.74e-05	0.0169629847123114
P122.PWY..heterolactic.fermentation	sphingomyelin (d18:2/23:0, d18:1/23:1, d17:1/24:1)*	545	-1.4978	0.3818	8.75e-05	0.0169664920444465
ARGININE.SYN4.PWY..L.ornithine.de.novo..biosynthesis	gamma-glutamylglycine	859	0.6569	0.1675	8.77e-05	0.0169893649526042
PWY.6123..inosine.5p.phosphate.biosynthesis.I	p-cresol sulfate	858	-0.3967	0.1012	8.8e-05	0.0170315491407771
PWY0.162..superpathway.of.pyrimidine.ribonucleotides.de.novo.biosynthesis	glycoursodeoxycholate	832	-0.2971	0.0758	8.85e-05	0.0171123264778657
PWY0.41..allantoin.degradation.IV..anaerobic.	phenylacetate	466	0.7165	0.1828	8.9e-05	0.0171929531109672
GLYCOL.GLYOXDEG.PWY..superpathway.of.glycol.metabolism.and.degradation	methyl indole-3-acetate	558	0.8463	0.2160	8.94e-05	0.0172060232311218
P42.PWY..incomplete.reductive.TCA.cycle	imidazole propionate	727	-0.4421	0.1128	8.92e-05	0.0172060232311218
PWY.5067..glycogen.biosynthesis.II..from.UDP.D.Glucose.	indoleacetylglutamine	60	-0.4511	0.1151	8.93e-05	0.0172060232311218
PWY0.1415..superpathway.of.heme.biosynthesis.from.uroporphyrinogen.III	sphingomyelin (d18:1/20:1, d18:2/20:0)*	680	-1.5766	0.4024	8.94e-05	0.0172060232311218
NONOXIPENT.PWY..pentose.phosphate.pathway..non.oxidative.branch.	glutarate (pentanedioate)	851	-0.6271	0.1601	8.95e-05	0.0172092755915688
PWY.6122..5.aminoimidazole.ribonucleotide.biosynthesis.II	glutarate (pentanedioate)	850	-0.6221	0.1589	9.01e-05	0.0172925326271685
PWY.6277..superpathway.of.5.aminoimidazole.ribonucleotide.biosynthesis	glutarate (pentanedioate)	850	-0.6221	0.1589	9.01e-05	0.0172925326271685
PWY0.1296..purine.ribonucleosides.degradation	tartronate (hydroxymalonate)	859	-0.3972	0.1014	9.02e-05	0.0172956958519882
PWY.6317..galactose.degradation.I..Leloir.pathway.	p-cresol sulfate	859	-0.3983	0.1017	9.05e-05	0.017337167406517
PWY.841..superpathway.of.purine.nucleotides.de.novo.biosynthesis.I	cinnamoylglycine	835	0.3094	0.0791	9.1e-05	0.0174168410754229
PWY.5154..L.arginine.biosynthesis.III..via.N.acetyl.L.citrulline.	1,5-anhydroglucitol (1,5-AG)	858	-0.6644	0.1698	9.13e-05	0.017458124182738
PWY.6737..starch.degradation.V	indoleacetate	859	-0.6881	0.1760	9.23e-05	0.017633059634899
PWY.5659..GDP.mannose.biosynthesis	3-hydroxybutyrate (BHBA)	857	0.3388	0.0867	9.31e-05	0.0177694996937243
PWY.6121..5.aminoimidazole.ribonucleotide.biosynthesis.I	glutarate (pentanedioate)	850	-0.6203	0.1588	9.36e-05	0.0177963427598322
FERMENTATION.PWY..mixed.acid.fermentation	pipecolate	841	-0.9044	0.2316	9.41e-05	0.0177963427598322
PWY.5695..urate.biosynthesis.inosine.5p.phosphate.degradation	cysteine	859	-0.8373	0.2144	9.41e-05	0.0177963427598322
PWY.6859..all.trans.farnesol.biosynthesis	3-phenylpropionate (hydrocinnamate)	752	0.3997	0.1023	9.38e-05	0.0177963427598322
PWY.5198..factor.420.biosynthesis	phenylacetate	380	0.8678	0.2222	9.38e-05	0.0177963427598322
COMPLETE.ARO.PWY..superpathway.of.aromatic.amino.acid.biosynthesis	4-ethylphenylsulfate	858	-0.2836	0.0726	9.36e-05	0.0177963427598322
P461.PWY..hexitol.fermentation.to.lactate..formate..ethanol.and.acetate	cinnamoylglycine	834	-0.311	0.0796	9.39e-05	0.0177963427598322
PWY0.1296..purine.ribonucleosides.degradation	prolylproline	837	-0.3487	0.0893	9.4e-05	0.0177963427598322
PWY.6892..thiazole.biosynthesis.I..E..coli.	p-cresol-glucuronide*	802	0.2852	0.0730	9.39e-05	0.0177963427598322
PWY.5723..Rubisco.shunt	1-(1-enyl-oleoyl)-GPC (P-18:1)*	699	-0.8034	0.2057	9.36e-05	0.0177963427598322
PWY0.1297..superpathway.of.purine.deoxyribonucleosides.degradation	taurolithocholate 3-sulfate	827	-0.3383	0.0866	9.43e-05	0.0178178950300012
PWY.5177..glutaryl.CoA.degradation	indolepropionate	855	0.4369	0.1120	9.55e-05	0.0180281848113689
TRNA.CHARGING.PWY..tRNA.charging	1-(1-enyl-palmitoyl)-GPC (P-16:0)*	854	0.9901	0.2538	9.58e-05	0.0180683471624493
PWY.2942..L.lysine.biosynthesis.III	S-methylcysteine	854	0.7636	0.1959	9.66e-05	0.01820265305535
PWY.7371..1.4.dihydroxy.6.naphthoate.biosynthesis.II	phosphocholine (16:0/22:5n3, 18:1/20:4)*	620	1.6897	0.4336	9.76e-05	0.0183743671474136
PWY.5973..cis.vaccenate.biosynthesis	ergothioneine	859	0.4103	0.1053	9.78e-05	0.0183952965422525
PWY.724..superpathway.of.L.lysine..L.threonine.and.L.methionine.biosynthesis.II	phenylacetate	798	-0.5649	0.1451	9.86e-05	0.0185121414473983
PWY.6901..superpathway.of.glucose.and.xylose.degradation	1-stearyl-GPC (O-18:0)*	853	-0.8518	0.2187	9.86e-05	0.0185121414473983
PWY.5659..GDP.mannose.biosynthesis	N-acetylglycine	858	0.6032	0.1549	9.88e-05	0.0185328891733201
PWY.7283..wybutosine.biosynthesis	1-arachidoyl-GPC (20:0)	77	1.4395	0.3698	9.9e-05	0.0185535993467968
PWY.6531..mannitol.cycle	sebacate (decanedioate)	750	-0.322	0.0827	9.91e-05	0.0185555480051022
PWY0.1533..methylphosphonate.degradation.I	phenylacetate	537	0.6693	0.1720	9.93e-05	0.0185594347694116
PWY.5154..L.arginine.biosynthesis.III..via.N.acetyl.L.citrulline.	1-(1-enyl-oleoyl)-GPC (P-18:1)*	854	-0.7339	0.1886	9.93e-05	0.0185594347694116
PWY.5862..superpathway.of.demethylmenaquinol.9.biosynthesis	phenylacetylglutamine	539	0.6065	0.1558	9.94e-05	0.018561372894446
PWY0.1277..3.phenylpropanoate.and.3..3.hydroxyphenyl.propanoate.degradation	carboxyibuprofen	54	0.1314	0.0338	9.98e-05	0.0186192772988025
GLYOXYLATE.BYPASS..glyoxylate.cycle	p-cresol-glucuronide*	742	0.2987	0.0768	1e-04	0.0186230354609135
PWY.5154..L.arginine.biosynthesis.III..via.N.acetyl.L.citrulline.	1-(1-enyl-palmitoyl)-GPC (P-16:0)*	855	-0.9607	0.2470	1e-04	0.0186230354609135
PWY.6630..superpathway.of.L.tyrosine.biosynthesis	phenylacetate	688	0.594	0.1527	0.000101	0.0187418490921695
PYRIDNUCSAL.PWY..NAD.salvage.pathway.I	1-docosahexaenoyl-GPC (22:6)*	854	-0.8227	0.2117	0.000101	0.0187418490921695
PWY.5030..L.histidine.degradation.III	isoleucylvaline	839	0.576	0.1482	0.000101	0.0187418490921695
PWY.5675..nitrate.reduction.V..assimilatory.	glycohyocholate	72	1.1077	0.2849	0.000101	0.0187418490921695
PWY.6630..superpathway.of.L.tyrosine.biosynthesis	ursodeoxycholate	579	0.3403	0.0876	0.000102	0.0188935525413117
PWY.7663..gondoate.biosynthesis..anaerobic.	indoleacetate	859	-0.6895	0.1774	0.000102	0.0188935525413117
ASPASN.PWY..superpathway.of.L.aspartate.and.L.asparagine.biosynthesis	cystine	852	-0.3452	0.0889	0.000103	0.019027725152107
PWY.5104..L.isoleucine.biosynthesis.IV	indolepropionate	855	0.4382	0.1129	0.000103	0.019027725152107
COBALSYN.PWY..adenosylcobalamin.salvage.from.cobinamide.I	4-methylcatechol sulfate	854	-0.3866	0.0996	0.000103	0.019027725152107
FUC.RHAMCAT.PWY..superpathway.of.fucose.and.rhamnose.degradation	phenylacetate	749	0.5691	0.1467	0.000104	0.019127147468772
PWY.6901..superpathway.of.glucose.and.xylose.degradation	1-stearoyl-GPC (18:0)	859	-1.3227	0.3407	0.000104	0.019127147468772
PYRIDNUCSYN.PWY..NAD.biosynthesis.I..from.aspartate.	taurolithocholate 3-sulfate	826	0.3442	0.0887	0.000104	0.019127147468772
GOLPDLCAT.PWY..superpathway.of.glycerol.degradation.to.1.3.propanediol	5alpha-pregnan-3beta,20alpha-diol monosulfate (2)	749	-0.4255	0.1097	0.000104	0.019127147468772
PWY.5723..Rubisco.shunt	p-cresol-glucuronide*	672	0.3131	0.0807	0.000104	0.019127147468772
PWY.5667..CDP.diacylglycerol.biosynthesis.I	4-ethylphenylsulfate	859	-0.2798	0.0721	0.000105	0.0192256907198608
PWY0.1319..CDP.diacylglycerol.biosynthesis.II	4-ethylphenylsulfate	859	-0.2798	0.0721	0.000105	0.0192256907198608
PWY.5083..NAD.NADH.phosphorylation.and.dephosphorylation	1-(1-enyl-palmitoyl)-GPC (P-16:0)*	781	-1.0318	0.2660	0.000105	0.0192256907198608
ARGSYN.PWY..L.arginine.biosynthesis.I..via.L.ornithine.	1-(1-enyl-stearoyl)-2-docosahexaenoyl-GPC (P-18:0/22:6)*	859	-0.7552	0.1947	0.000105	0.0192256907198608
ARGSYNBSUB.PWY..L.arginine.biosynthesis.II..acetyl.cycle.	1-(1-enyl-stearoyl)-2-docosahexaenoyl-GPC (P-18:0/22:6)*	858	-0.7531	0.1942	0.000105	0.0192256907198608
ILEUSYN.PWY..L.isoleucine.biosynthesis.I..from.threonine.	1,5-anhydroglucitol (1,5-AG)	856	0.6786	0.1750	0.000106	0.0193403915052757
VALSYN.PWY..L.valine.biosynthesis	1,5-anhydroglucitol (1,5-AG)	856	0.6786	0.1750	0.000106	0.0193403915052757
GLUTORN.PWY..L.ornithine.biosynthesis	1-(1-enyl-palmitoyl)-2-oleoyl-GPC (P-16:0/18:1)*	858	-1.0051	0.2593	0.000106	0.0193403915052757
TRPSYN.PWY..L.tryptophan.biosynthesis	1-palmitoleoyl-2-oleoyl-glycerol (16:1/18:1)*	680	0.4735	0.1222	0.000106	0.0193403915052757
PWY.7254..TCA.cycle.VII..acetate.producers.	methyl indole-3-acetate	630	0.785	0.2027	0.000107	0.0194372215024678
PWY0.1261..anhydromuropeptides.recycling	phenylacetate	796	0.5487	0.1416	0.000107	0.0194372215024678
PWY.6609..adenine.and.adenosine.salvage.III	tartronate (hydroxymalonate)	859	-0.3868	0.0998	0.000107	0.0194372215024678
PWY.7663..gondoate.biosynthesis..anaerobic.	S-methylcysteine	859	0.7555	0.1951	0.000107	0.0194372215024678
PYRIDNUCSYN.PWY..NAD.biosynthesis.I..from.aspartate.	imidazole propionate	728	-0.4444	0.1147	0.000107	0.0194372215024678
PWY.5367..petroselinate.biosynthesis	5-hydroxyindoleacetate	742	-0.8384	0.2166	0.000108	0.0195332058228285
PWY.6590..superpathway.of.Clostridium.acetobutylicum.acidogenic.fermentation	1-dihomo-linoleoyl-GPC (20:2)*	818	0.984	0.2542	0.000108	0.0195332058228285
PWY4LZ.257..superpathway.of.fermentation..Chlamydomonas.reinhardtii.	phenylacetylglutamine	854	0.4767	0.1232	0.000108	0.0195332058228285
LACTOSECAT.PWY..lactose.and.galactose.degradation.I	3-methyladipate	802	-0.6509	0.1681	0.000108	0.0195332058228285
GOLPDLCAT.PWY..superpathway.of.glycerol.degradation.to.1.3.propanediol	o-cresol sulfate	541	-0.3588	0.0926	0.000108	0.0195332058228285
ILEUSYN.PWY..L.isoleucine.biosynthesis.I..from.threonine.	glutarate (pentanedioate)	849	-0.6162	0.1592	0.000109	0.0196283554969253
VALSYN.PWY..L.valine.biosynthesis	glutarate (pentanedioate)	849	-0.6162	0.1592	0.000109	0.0196283554969253
PWY.6123..inosine.5p.phosphate.biosynthesis.I	cysteine s-sulfate	769	-0.4643	0.1200	0.000109	0.0196283554969253
PWY.5367..petroselinate.biosynthesis	N-acetyl-beta-alanine	820	1.0449	0.2700	0.000109	0.0196283554969253
HOMOSER.METSYN.PWY..L.methionine.biosynthesis.I	prolylproline	836	-0.3478	0.0899	0.000109	0.0196283554969253
PWY.5840..superpathway.of.menaquinol.7.biosynthesis	1-dihomo-linoleoyl-GPC (20:2)*	788	-0.9836	0.2543	0.00011	0.0197912223942566
GLYOXYLATE.BYPASS..glyoxylate.cycle	cholesterol	774	-1.3298	0.3440	0.000111	0.0199365005465002
PWY.6305..putrescine.biosynthesis.IV	threonate	852	0.4938	0.1277	0.000111	0.0199365005465002
PWY.5384..sucrose.degradation.IV..sucrose.phosphorylase.	methyl indole-3-acetate	702	0.7423	0.1921	0.000112	0.0200465629078998
ARGININE.SYN4.PWY..L.ornithine.de.novo..biosynthesis	3-phenylpropionate (hydrocinnamate)	831	-0.3772	0.0976	0.000112	0.0200465629078998
PWY.5838..superpathway.of.menaquinol.8.biosynthesis.I	phenylacetate	613	0.6233	0.1613	0.000112	0.0200465629078998
PWY.7663..gondoate.biosynthesis..anaerobic.	sebacate (decanedioate)	832	-0.3158	0.0818	0.000112	0.0200465629078998
GLYOXYLATE.BYPASS..glyoxylate.cycle	methyl indole-3-acetate	660	0.7589	0.1965	0.000113	0.0201558668723217
HSERMETANA.PWY..L.methionine.biosynthesis.III	3-phenylpropionate (hydrocinnamate)	827	0.3807	0.0986	0.000113	0.0201558668723217
PWY.6700..queuosine.biosynthesis	3-indoxyl sulfate	857	-0.5978	0.1548	0.000113	0.0201558668723217
REDCITCYC..TCA.cycle.VIII..helicobacter.	1-stearyl-GPC (O-18:0)*	804	-0.8865	0.2297	0.000113	0.0201558668723217
PWY.2941..L.lysine.biosynthesis.II	4-methylcatechol sulfate	858	0.3861	0.1001	0.000114	0.0202992687816774
PWY66.422..D.galactose.degradation.V..Leloir.pathway.	1-stearoyl-2-dihomo-linolenoyl-GPC (18:0/20:3n3 or 6)*	859	0.912	0.2363	0.000114	0.0202992687816774
PWY.6121..5.aminoimidazole.ribonucleotide.biosynthesis.I	phenylacetate	798	-0.5565	0.1443	0.000115	0.0204597403328318
PWY.5189..tetrapyrrole.biosynthesis.II..from.glycine.	phenylacetate	797	0.5504	0.1428	0.000116	0.0206022520598126
THISYN.PWY..superpathway.of.thiamin.diphosphate.biosynthesis.I	tyramine O-sulfate	513	0.4118	0.1068	0.000116	0.0206022520598126
P108.PWY..pyruvate.fermentation.to.propanoate.I	phenylacetate	781	0.5594	0.1452	0.000117	0.0206734761570537
PWY.2942..L.lysine.biosynthesis.III	1,5-anhydroglucitol (1,5-AG)	853	0.679	0.1763	0.000117	0.0206734761570537
PWY.6859..all.trans.farnesol.biosynthesis	1,5-anhydroglucitol (1,5-AG)	776	-0.7108	0.1845	0.000117	0.0206734761570537
PYRIDOXSYN.PWY..pyridoxal.5p.phosphate.biosynthesis.I	indoleacetate	859	-0.6763	0.1755	0.000117	0.0206734761570537
ARGORNPROST.PWY..arginine..ornithine.and.proline.interconversion	2-oleoyl-GPE (18:1)*	552	0.753	0.1954	0.000117	0.0206734761570537
PWY.7371..1.4.dihydroxy.6.naphthoate.biosynthesis.II	1-stearoyl-2-docosapentaenoyl-GPC (18:0/22:5n3)*	620	1.2559	0.3260	0.000117	0.0206734761570537
PWY.6628..superpathway.of.L.phenylalanine.biosynthesis	cholesterol	834	-1.2861	0.3341	0.000118	0.0207439747117082
PWY.6167..flavin.biosynthesis.II..archaea.	phenylacetate	350	0.9018	0.2342	0.000118	0.0207439747117082
P161.PWY..acetylene.degradation	glycerophosphorylcholine (GPC)	855	-0.8828	0.2293	0.000118	0.0207439747117082
PWY.5695..urate.biosynthesis.inosine.5p.phosphate.degradation	isoleucylvaline	840	0.5859	0.1522	0.000118	0.0207439747117082
FUC.RHAMCAT.PWY..superpathway.of.fucose.and.rhamnose.degradation	p-cresol-glucuronide*	768	0.2911	0.0756	0.000118	0.0207439747117082
PWY.7400..L.arginine.biosynthesis.IV..archaebacteria.	1-(1-enyl-stearoyl)-2-docosahexaenoyl-GPC (P-18:0/22:6)*	859	-0.7506	0.1949	0.000118	0.0207439747117082
PWY.5083..NAD.NADH.phosphorylation.and.dephosphorylation	histidine	784	-3.1401	0.8162	0.000119	0.0207961944006056
PWY.841..superpathway.of.purine.nucleotides.de.novo.biosynthesis.I	hippurate	858	0.4161	0.1081	0.000119	0.0207961944006056
PWY.5973..cis.vaccenate.biosynthesis	3-indoxyl sulfate	859	-0.5906	0.1535	0.000119	0.0207961944006056
PWY.6630..superpathway.of.L.tyrosine.biosynthesis	3-hydroxy-2-ethylpropionate	738	1.0719	0.2786	0.000119	0.0207961944006056
OANTIGEN.PWY..O.antigen.building.blocks.biosynthesis..E..coli.	ergothioneine	859	-0.3936	0.1023	0.000119	0.0207961944006056
PWY.6897..thiamin.salvage.II	palmitoyl ethanolamide	854	-0.9389	0.2440	0.000119	0.0207961944006056
GLUCOSE1PMETAB.PWY..glucose.and.glucose.1.phosphate.degradation	1-(1-enyl-palmitoyl)-GPC (P-16:0)*	764	-1.0138	0.2635	0.000119	0.0207961944006056
PWY.5083..NAD.NADH.phosphorylation.and.dephosphorylation	glutarate (pentanedioate)	776	0.6213	0.1616	0.00012	0.0209179953863998
PWY.7663..gondoate.biosynthesis..anaerobic.	glycerate	858	0.9289	0.2415	0.00012	0.0209179953863998
PWY.7371..1.4.dihydroxy.6.naphthoate.biosynthesis.II	1-stearoyl-2-docosahexaenoyl-GPC (18:0/22:6)	620	1.0178	0.2646	0.00012	0.0209179953863998
TRNA.CHARGING.PWY..tRNA.charging	ursodeoxycholate	660	-0.3263	0.0849	0.000121	0.0210039117127983
PWY.6628..superpathway.of.L.phenylalanine.biosynthesis	1-palmityl-GPC (O-16:0)	790	-0.9079	0.2362	0.000121	0.0210039117127983
PWY.6629..superpathway.of.L.tryptophan.biosynthesis	1-linoleoyl-GPC (18:2)	579	-1.336	0.3476	0.000121	0.0210039117127983
PWY490.3..nitrate.reduction.VI..assimilatory.	guanidinoacetate	650	-1.5079	0.3923	0.000121	0.0210039117127983
PWY.6628..superpathway.of.L.phenylalanine.biosynthesis	p-cresol-glucuronide*	796	0.2855	0.0743	0.000121	0.0210039117127983
METHANOGENESIS.PWY..methanogenesis.from.H2.and.CO2	phenylacetate	376	0.8648	0.2251	0.000122	0.0210891108745356
BRANCHED.CHAIN.AA.SYN.PWY..superpathway.of.branched.amino.acid.biosynthesis	sebacate (decanedioate)	830	0.3073	0.0800	0.000122	0.0210891108745356
PWY.621..sucrose.degradation.III..sucrose.invertase.	cinnamoylglycine	836	-0.3072	0.0800	0.000122	0.0210891108745356
PWY.5920..superpathway.of.heme.biosynthesis.from.glycine	1-oleoyl-GPC (18:1)	589	-1.62	0.4217	0.000122	0.0210891108745356
PWY.5838..superpathway.of.menaquinol.8.biosynthesis.I	p-cresol-glucuronide*	631	0.3139	0.0817	0.000122	0.0210891108745356
PWY.6531..mannitol.cycle	methyl indole-3-acetate	656	-0.769	0.2003	0.000124	0.0214169567442405
PWY.6270..isoprene.biosynthesis.I	methyl indole-3-acetate	732	0.7296	0.1902	0.000125	0.0215716827422248
PWY.7286..7..3.amino.3.carboxypropyl..wyosine.biosynthesis	phenylacetate	419	0.7824	0.2040	0.000126	0.0217261510782641
AEROBACTINSYN.PWY..aerobactin.biosynthesis	3-hydroxy-2-ethylpropionate	343	1.5516	0.4050	0.000128	0.0220526487135157
METHGLYUT.PWY..superpathway.of.methylglyoxal.degradation	phenylacetate	620	0.609	0.1591	0.000129	0.0221512204875383
PWY.5723..Rubisco.shunt	glycerophosphorylcholine (GPC)	703	-0.9237	0.2412	0.000129	0.0221512204875383
PWY.7663..gondoate.biosynthesis..anaerobic.	ergothioneine	859	0.4088	0.1068	0.000129	0.0221512204875383
GLUTORN.PWY..L.ornithine.biosynthesis	1-(1-enyl-palmitoyl)-GPC (P-16:0)*	855	-0.9542	0.2493	0.000129	0.0221512204875383
ILEUSYN.PWY..L.isoleucine.biosynthesis.I..from.threonine.	5-hydroxyindoleacetate	775	-0.8325	0.2176	0.00013	0.0222124257939741
VALSYN.PWY..L.valine.biosynthesis	5-hydroxyindoleacetate	775	-0.8325	0.2176	0.00013	0.0222124257939741
PWY.7218..photosynthetic.3.hydroxybutanoate.biosynthesis..engineered.	cys-gly, oxidized	50	1.6158	0.4222	0.00013	0.0222124257939741
PWY.6897..thiamin.salvage.II	p-cresol sulfate	857	-0.3922	0.1025	0.00013	0.0222124257939741
PWY.6531..mannitol.cycle	cinnamoylglycine	755	-0.3187	0.0833	0.00013	0.0222124257939741
PWY.7456..mannan.degradation	p-cresol-glucuronide*	797	-0.2879	0.0753	0.00013	0.0222124257939741
PRPP.PWY..superpathway.of.histidine..purine..and.pyrimidine.biosynthesis	3-phenylpropionate (hydrocinnamate)	831	0.3723	0.0973	0.000131	0.0223464153349439
PWY0.1277..3.phenylpropanoate.and.3..3.hydroxyphenyl.propanoate.degradation	tyramine O-sulfate	251	0.6074	0.1588	0.000131	0.0223464153349439
PWY.5154..L.arginine.biosynthesis.III..via.N.acetyl.L.citrulline.	glutarate (pentanedioate)	851	0.5925	0.1550	0.000132	0.0224246401730495
PWY.6737..starch.degradation.V	5-hydroxyindoleacetate	777	-0.8358	0.2186	0.000132	0.0224246401730495
GLYCOLYSIS.TCA.GLYOX.BYPASS..superpathway.of.glycolysis..pyruvate.dehydrogenase..TCA..and.glyoxylate.bypass	phenylacetate	687	0.5833	0.1526	0.000132	0.0224246401730495
X1CMET2.PWY..N10.formyl.tetrahydrofolate.biosynthesis	prolylproline	836	0.3409	0.0892	0.000132	0.0224246401730495
METHGLYUT.PWY..superpathway.of.methylglyoxal.degradation	p-cresol-glucuronide*	637	0.3101	0.0811	0.000132	0.0224246401730495
PANTO.PWY..phosphopantothenate.biosynthesis.I	cystine	851	-0.3442	0.0901	0.000133	0.0225206251228722
PWY.7323..superpathway.of.GDP.mannose.derived.O.antigen.building.blocks.biosynthesis	3-phenylpropionate (hydrocinnamate)	814	-0.3713	0.0972	0.000133	0.0225206251228722
P441.PWY..superpathway.of.N.acetylneuraminate.degradation	1-dihomo-linoleoyl-GPC (20:2)*	858	-0.9423	0.2467	0.000133	0.0225206251228722
PWY.6305..putrescine.biosynthesis.IV	4-hydroxyhippurate	853	-0.4724	0.1236	0.000133	0.0225206251228722
PWY.7315..dTDP.N.acetylthomosamine.biosynthesis	methyl indole-3-acetate	579	0.7943	0.2080	0.000134	0.0226529083098759
PWY0.1296..purine.ribonucleosides.degradation	choline phosphate	830	0.7149	0.1872	0.000134	0.0226529083098759
PWY.6700..queuosine.biosynthesis	phenylacetate	798	-0.545	0.1428	0.000135	0.0227107236668752
PWY0.1338..polymyxin.resistance	3-indoxyl sulfate	587	0.691	0.1810	0.000135	0.0227107236668752
PYRIDNUCSYN.PWY..NAD.biosynthesis.I..from.aspartate.	5-hydroxyhexanoate	740	0.5923	0.1552	0.000135	0.0227107236668752
GLUDEG.I.PWY..GABA.shunt	1-dihomo-linoleoyl-GPC (20:2)*	837	-0.9478	0.2483	0.000135	0.0227107236668752
PWY.1861..formaldehyde.assimilation.II..RuMP.Cycle.	4-vinylphenol sulfate	632	-0.4237	0.1110	0.000135	0.0227107236668752
PWY.5913..TCA.cycle.VI..obligate.autotrophs.	S-methylcysteine	819	-0.7458	0.1954	0.000135	0.0227107236668752
ENTBACSYN.PWY..enterobactin.biosynthesis	methyl indole-3-acetate	486	0.8801	0.2307	0.000136	0.0228418402175578
POLYISOPRENSYN.PWY..polyisoprenoid.biosynthesis..E..coli.	methyl indole-3-acetate	631	0.769	0.2015	0.000136	0.0228418402175578
ANAGLYCOLYSIS.PWY..glycolysis.III..from.glucose.	5-hydroxyindoleacetate	777	-0.8132	0.2132	0.000137	0.0229353897676427
GALACT.GLUCUROCAT.PWY..superpathway.of.hexuronide.and.hexuronate.degradation	glycodeoxycholate	836	-0.29	0.0760	0.000137	0.0229353897676427
PWY.5067..glycogen.biosynthesis.II..from.UDP.D.Glucose.	4-androsten-3alpha,17alpha-diol monosulfate (2)	57	1.3161	0.3450	0.000137	0.0229353897676427
PWY.7003..glycerol.degradation.to.butanol	5-HEPE	612	-0.4636	0.1216	0.000137	0.0229353897676427
PWY.6630..superpathway.of.L.tyrosine.biosynthesis	1-linoleoyl-GPC (18:2)	739	-1.1548	0.3029	0.000138	0.0230655087142045
PWY0.1415..superpathway.of.heme.biosynthesis.from.uroporphyrinogen.III	sphingomyelin (d18:2/23:0, d18:1/23:1, d17:1/24:1)*	680	-1.3809	0.3623	0.000138	0.0230655087142045
PWY.5189..tetrapyrrole.biosynthesis.II..from.glycine.	methyl indole-3-acetate	730	0.7118	0.1869	0.000139	0.0231206855029918
HOMOSER.METSYN.PWY..L.methionine.biosynthesis.I	indoleacetate	858	0.6731	0.1767	0.000139	0.0231206855029918
PWY.5154..L.arginine.biosynthesis.III..via.N.acetyl.L.citrulline.	3-indoxyl sulfate	859	0.5732	0.1505	0.000139	0.0231206855029918
PWY.5104..L.isoleucine.biosynthesis.IV	threonate	857	0.487	0.1278	0.000139	0.0231206855029918
PWY.6703..preQ0.biosynthesis	leucylphenylalanine/isoleucylphenylalanine	706	0.4075	0.1069	0.000139	0.0231206855029918
TRNA.CHARGING.PWY..tRNA.charging	1-(1-enyl-oleoyl)-GPC (P-18:1)*	853	0.739	0.1939	0.000139	0.0231206855029918
PWY.6147..6.hydroxymethyl.dihydropterin.diphosphate.biosynthesis.I	1,5-anhydroglucitol (1,5-AG)	855	-0.6558	0.1722	0.00014	0.0231753330180257
CENTFERM.PWY..pyruvate.fermentation.to.butanoate	1-dihomo-linoleoyl-GPC (20:2)*	818	0.9681	0.2542	0.00014	0.0231753330180257
PWY.5097..L.lysine.biosynthesis.VI	S-methylcysteine	854	0.7439	0.1954	0.00014	0.0231753330180257
PWY.5154..L.arginine.biosynthesis.III..via.N.acetyl.L.citrulline.	tyramine O-sulfate	521	0.4167	0.1094	0.00014	0.0231753330180257
PWY.6630..superpathway.of.L.tyrosine.biosynthesis	1-(1-enyl-palmitoyl)-2-linoleoyl-GPC (P-16:0/18:2)*	739	-1.0158	0.2667	0.00014	0.0231753330180257
GLUCOSE1PMETAB.PWY..glucose.and.glucose.1.phosphate.degradation	1-(1-enyl-oleoyl)-GPC (P-18:1)*	763	-0.7708	0.2024	0.00014	0.0231753330180257
PWY.7315..dTDP.N.acetylthomosamine.biosynthesis	glutarate (pentanedioate)	671	0.6498	0.1707	0.000141	0.0232850317064398
PWY.5189..tetrapyrrole.biosynthesis.II..from.glycine.	prolylproline	834	-0.3411	0.0896	0.000141	0.0232850317064398
PWY.6901..superpathway.of.glucose.and.xylose.degradation	p-cresol-glucuronide*	819	0.2769	0.0727	0.000141	0.0232850317064398
FUCCAT.PWY..fucose.degradation	3-phenylpropionate (hydrocinnamate)	830	0.3742	0.0983	0.000142	0.0234314883778493
PWY.5345..superpathway.of.L.methionine.biosynthesis..by.sulfhydrylation.	phenylacetylglutamine	856	0.4808	0.1264	0.000143	0.0235589547084536
PWY.5695..urate.biosynthesis.inosine.5p.phosphate.degradation	5-HETE	202	0.4778	0.1257	0.000143	0.0235589547084536
PWY.561..superpathway.of.glyoxylate.cycle.and.fatty.acid.degradation	phenylacetate	641	0.612	0.1610	0.000144	0.0236860160626303
PWY.6628..superpathway.of.L.phenylalanine.biosynthesis	indolepropionate	831	-0.4258	0.1120	0.000144	0.0236860160626303
ARGSYNBSUB.PWY..L.arginine.biosynthesis.II..acetyl.cycle.	1,5-anhydroglucitol (1,5-AG)	857	-0.656	0.1727	0.000145	0.0238126743673092
PWY.7371..1.4.dihydroxy.6.naphthoate.biosynthesis.II	glycylphenylalanine	591	0.5343	0.1406	0.000145	0.0238126743673092
PWY0.1061..superpathway.of.L.alanine.biosynthesis	glycolithocholate sulfate*	843	-0.3698	0.0974	0.000146	0.0239389315372148
PWY.6859..all.trans.farnesol.biosynthesis	p-cresol sulfate	776	0.4148	0.1092	0.000146	0.0239389315372148
CALVIN.PWY..Calvin.Benson.Bassham.cycle	chenodeoxycholate	855	-0.4991	0.1315	0.000147	0.0240838280742307
PWY.6435..4.hydroxybenzoate.biosynthesis.V	2-arachidonoyl-GPC (20:4)*	88	2.1076	0.5555	0.000148	0.0241711725868715
GLYCOLYSIS.TCA.GLYOX.BYPASS..superpathway.of.glycolysis..pyruvate.dehydrogenase..TCA..and.glyoxylate.bypass	p-cresol-glucuronide*	707	0.298	0.0785	0.000148	0.0241711725868715
PWY.6124..inosine.5p.phosphate.biosynthesis.II	p-cresol-glucuronide*	816	-0.2786	0.0734	0.000148	0.0241711725868715
PWY0.166..superpathway.of.pyrimidine.deoxyribonucleotides.de.novo.biosynthesis..E..coli.	1-stearyl-GPC (O-18:0)*	852	0.8432	0.2223	0.000148	0.0241711725868715
GLUTORN.PWY..L.ornithine.biosynthesis	allantoin	858	0.866	0.2283	0.000149	0.0242770534968359
PYRIDNUCSYN.PWY..NAD.biosynthesis.I..from.aspartate.	hippurate	858	0.409	0.1078	0.000149	0.0242770534968359
NONOXIPENT.PWY..pentose.phosphate.pathway..non.oxidative.branch.	1,5-anhydroglucitol (1,5-AG)	858	0.6697	0.1766	0.000149	0.0242770534968359
PEPTIDOGLYCANSYN.PWY..peptidoglycan.biosynthesis.I..meso.diaminopimelate.containing.	tryptophan	859	1.7429	0.4598	0.00015	0.0243061213996899
PWY.6737..starch.degradation.V	methyl indole-3-acetate	733	-0.7307	0.1928	0.00015	0.0243061213996899
COMPLETE.ARO.PWY..superpathway.of.aromatic.amino.acid.biosynthesis	indoleacetate	858	-0.6696	0.1766	0.00015	0.0243061213996899
PWY.4984..urea.cycle	sebacate (decanedioate)	827	-0.3037	0.0801	0.00015	0.0243061213996899
PWY.5723..Rubisco.shunt	1-dihomo-linoleoyl-GPC (20:2)*	703	-1.0206	0.2692	0.00015	0.0243061213996899
LIPASYN.PWY..phospholipases	5alpha-pregnan-3beta,20alpha-diol disulfate	70	0.2838	0.0749	0.00015	0.0243061213996899
PWY.2723..trehalose.degradation.V	p-cresol-glucuronide*	611	0.3203	0.0845	0.00015	0.0243061213996899
GLYCOL.GLYOXDEG.PWY..superpathway.of.glycol.metabolism.and.degradation	glutarate (pentanedioate)	651	0.66	0.1743	0.000152	0.0244010848507399
ORNDEG.PWY..superpathway.of.ornithine.degradation	methyl indole-3-acetate	297	1.1232	0.2965	0.000152	0.0244010848507399
PWY.5855..ubiquinol.7.biosynthesis..prokaryotic.	glycerophosphorylcholine (GPC)	666	-0.9541	0.2519	0.000152	0.0244010848507399
PWY.5856..ubiquinol.9.biosynthesis..prokaryotic.	glycerophosphorylcholine (GPC)	666	-0.9541	0.2519	0.000152	0.0244010848507399
PWY.5857..ubiquinol.10.biosynthesis..prokaryotic.	glycerophosphorylcholine (GPC)	666	-0.9541	0.2519	0.000152	0.0244010848507399
PWY.6708..ubiquinol.8.biosynthesis..prokaryotic.	glycerophosphorylcholine (GPC)	666	-0.9541	0.2519	0.000152	0.0244010848507399
FAO.PWY..fatty.acid..beta..oxidation.I	p-cresol sulfate	842	0.3945	0.1041	0.000151	0.0244010848507399
PWY.5484..glycolysis.II..from.fructose.6.phosphate.	cotinine N-oxide	53	-1.4946	0.3944	0.000151	0.0244010848507399
PWY.6596..adenosine.nucleotides.degradation.I	indoleacetylglutamine	57	0.43	0.1135	0.000152	0.0244010848507399
PWY0.1533..methylphosphonate.degradation.I	p-cresol-glucuronide*	552	0.3347	0.0883	0.000152	0.0244010848507399
PWY0.1415..superpathway.of.heme.biosynthesis.from.uroporphyrinogen.III	1-(1-enyl-palmitoyl)-2-docosahexaenoyl-GPC (P-16:0/22:6)*	680	-0.8707	0.2298	0.000152	0.0244010848507399
GLUCOSE1PMETAB.PWY..glucose.and.glucose.1.phosphate.degradation	1-(1-enyl-stearoyl)-GPC (P-18:0) *	767	-0.9967	0.2632	0.000152	0.0244010848507399
PWY.6629..superpathway.of.L.tryptophan.biosynthesis	histidine	579	-3.6307	0.9590	0.000153	0.0244856936721637
PWY0.1241..ADP.L.glycero..beta..D.manno.heptose.biosynthesis	cholesterol	761	-1.3293	0.3512	0.000153	0.0244856936721637
PWY.6803..phosphatidylcholine.acyl.editing	glutarate (pentanedioate)	681	0.6568	0.1735	0.000153	0.0244856936721637
PYRIDOXSYN.PWY..pyridoxal.5p.phosphate.biosynthesis.I	glycerate	858	0.9047	0.2390	0.000153	0.0244856936721637
P105.PWY..TCA.cycle.IV..2.oxoglutarate.decarboxylase.	methyl indole-3-acetate	596	0.7811	0.2064	0.000154	0.0245508666405736
PWY66.409..superpathway.of.purine.nucleotide.salvage	1,5-anhydroglucitol (1,5-AG)	857	-0.6536	0.1727	0.000154	0.0245508666405736
PWY.5415..catechol.degradation.I..meta.cleavage.pathway.	homocitrulline	76	0.9658	0.2552	0.000154	0.0245508666405736
PWY.5705..allantoin.degradation.to.glyoxylate.III	3-indoxyl sulfate	612	0.6703	0.1771	0.000154	0.0245508666405736
PWY66.409..superpathway.of.purine.nucleotide.salvage	1-docosahexaenoyl-GPC (22:6)*	858	-0.8019	0.2119	0.000154	0.0245508666405736
PWY.6901..superpathway.of.glucose.and.xylose.degradation	phenylacetate	799	0.5359	0.1417	0.000155	0.0246155398162811
ARGININE.SYN4.PWY..L.ornithine.de.novo..biosynthesis	cys-gly, oxidized	829	-0.4016	0.1062	0.000155	0.0246155398162811
GLYCOLYSIS.E.D..superpathway.of.glycolysis.and.Entner.Doudoroff	1-dihomo-linoleoyl-GPC (20:2)*	858	-0.942	0.2490	0.000155	0.0246155398162811
PWY.6628..superpathway.of.L.phenylalanine.biosynthesis	1-linoleoyl-GPC (18:2)	834	-1.094	0.2892	0.000155	0.0246155398162811
PWY.7013..L.1.2.propanediol.degradation	mannose	390	1.6006	0.4232	0.000155	0.0246155398162811
PWY.7371..1.4.dihydroxy.6.naphthoate.biosynthesis.II	threonate	620	-0.5784	0.1529	0.000156	0.0246985872131161
PWY.5723..Rubisco.shunt	3-hydroxy-2-ethylpropionate	702	1.0715	0.2833	0.000156	0.0246985872131161
PWY66.409..superpathway.of.purine.nucleotide.salvage	taurolithocholate 3-sulfate	826	-0.334	0.0883	0.000156	0.0246985872131161
REDCITCYC..TCA.cycle.VIII..helicobacter.	1-(1-enyl-palmitoyl)-GPC (P-16:0)*	807	-0.9894	0.2616	0.000156	0.0246985872131161
TCA.GLYOX.BYPASS..superpathway.of.glyoxylate.bypass.and.TCA	cholesterol	738	-1.3775	0.3645	0.000157	0.0248379222529268
PWY.5101..L.isoleucine.biosynthesis.II	1-methylimidazoleacetate	858	-0.8368	0.2214	0.000158	0.0249579926646885
TRNA.CHARGING.PWY..tRNA.charging	1-stearyl-GPC (O-18:0)*	852	0.8387	0.2220	0.000158	0.0249579926646885
PWY.5177..glutaryl.CoA.degradation	sebacate (decanedioate)	831	0.3004	0.0795	0.000159	0.025058612281379
PWY.6895..superpathway.of.thiamin.diphosphate.biosynthesis.II	1-(1-enyl-oleoyl)-GPC (P-18:1)*	632	-0.827	0.2189	0.000159	0.025058612281379
PWY0.1297..superpathway.of.purine.deoxyribonucleosides.degradation	1-stearyl-GPC (O-18:0)*	853	-0.8303	0.2198	0.000159	0.025058612281379
ECASYN.PWY..enterobacterial.common.antigen.biosynthesis	cholesterol	540	-1.6249	0.4305	0.00016	0.025120625240377
PWY.6609..adenine.and.adenosine.salvage.III	choline phosphate	830	0.6976	0.1848	0.00016	0.025120625240377
PWY.5415..catechol.degradation.I..meta.cleavage.pathway.	tyramine O-sulfate	50	1.3539	0.3586	0.00016	0.025120625240377
HOMOSER.METSYN.PWY..L.methionine.biosynthesis.I	leucylphenylalanine/isoleucylphenylalanine	705	-0.4005	0.1061	0.00016	0.025120625240377
ARGSYNBSUB.PWY..L.arginine.biosynthesis.II..acetyl.cycle.	1-(1-enyl-palmitoyl)-2-oleoyl-GPC (P-16:0/18:1)*	857	-0.9851	0.2610	0.00016	0.025120625240377
PWY0.881..superpathway.of.fatty.acid.biosynthesis.I..E..coli.	glutamate	68	-2.2568	0.5980	0.000161	0.0252202669034665
GALACTARDEG.PWY..D.galactarate.degradation.I	phenylacetylglutamine	605	0.5521	0.1463	0.000161	0.0252202669034665
GLUCARGALACTSUPER.PWY..superpathway.of.D.glucarate.and.D.galactarate.degradation	phenylacetylglutamine	605	0.5521	0.1463	0.000161	0.0252202669034665
PWY.5097..L.lysine.biosynthesis.VI	1,5-anhydroglucitol (1,5-AG)	853	0.6638	0.1760	0.000162	0.0253194573590249
SULFATE.CYS.PWY..superpathway.of.sulfate.assimilation.and.cysteine.biosynthesis	phenylacetylglutamine	857	0.4751	0.1259	0.000162	0.0253194573590249
PWY.7210..pyrimidine.deoxyribonucleotides.biosynthesis.from.CTP	1-(1-enyl-palmitoyl)-2-docosahexaenoyl-GPE (P-16:0/22:6)*	750	-1.0922	0.2896	0.000162	0.0253194573590249
PWY.6630..superpathway.of.L.tyrosine.biosynthesis	histidine	739	-3.1303	0.8302	0.000163	0.0254373542991962
PWY.6901..superpathway.of.glucose.and.xylose.degradation	1-(1-enyl-oleoyl)-GPC (P-18:1)*	854	-0.716	0.1899	0.000163	0.0254373542991962
PYRIDNUCSAL.PWY..NAD.salvage.pathway.I	phenylacetylglutamine	854	0.4704	0.1249	0.000166	0.0258860192906698
PWY.5913..TCA.cycle.VI..obligate.autotrophs.	cortisone	807	-0.8064	0.2142	0.000167	0.0259832620378173
CALVIN.PWY..Calvin.Benson.Bassham.cycle	phenylacetate	797	-0.5415	0.1438	0.000167	0.0259832620378173
PWY.621..sucrose.degradation.III..sucrose.invertase.	3-methyladipate	807	-0.6237	0.1657	0.000167	0.0259832620378173
METHANOGENESIS.PWY..methanogenesis.from.H2.and.CO2	tartronate (hydroxymalonate)	394	-0.5772	0.1534	0.000168	0.0260605317802698
PWY.6386..UDP.N.acetylmuramoyl.pentapeptide.biosynthesis.II..lysine.containing.	3-hydroxy-2-ethylpropionate	857	-1	0.2658	0.000168	0.0260605317802698
FOLSYN.PWY..superpathway.of.tetrahydrofolate.biosynthesis.and.salvage	tyramine O-sulfate	517	0.4154	0.1104	0.000168	0.0260605317802698
GLUCOSE1PMETAB.PWY..glucose.and.glucose.1.phosphate.degradation	1-stearyl-GPC (O-18:0)*	761	-0.8649	0.2299	0.000168	0.0260605317802698
VALDEG.PWY..L.valine.degradation.I	1-palmityl-GPC (O-16:0)	64	-1.8582	0.4941	0.000169	0.0261568744999892
PWY.7283..wybutosine.biosynthesis	imidazole propionate	70	-0.2951	0.0785	0.000169	0.0261568744999892
PWY.5861..superpathway.of.demethylmenaquinol.8.biosynthesis	p-cresol-glucuronide*	631	0.3073	0.0817	0.000169	0.0261568744999892
FASYN.INITIAL.PWY..superpathway.of.fatty.acid.biosynthesis.initiation..E..coli.	cholesterol	842	-1.2566	0.3342	0.00017	0.0262527861560857
PWY.4041...gamma..glutamyl.cycle	cholesterol	705	-1.3639	0.3628	0.00017	0.0262527861560857
PWY.7283..wybutosine.biosynthesis	3-(3-hydroxyphenyl)propionate	67	-0.3736	0.0994	0.00017	0.0262527861560857
PWY.5695..urate.biosynthesis.inosine.5p.phosphate.degradation	alpha-ketoglutarate	858	-0.8797	0.2341	0.000171	0.0263875368030076
X3.HYDROXYPHENYLACETATE.DEGRADATION.PWY..4.hydroxyphenylacetate.degradation	sucrose	78	-0.3106	0.0827	0.000172	0.0265220867788247
PWY66.409..superpathway.of.purine.nucleotide.salvage	1-palmityl-GPC (O-16:0)	811	-0.8815	0.2347	0.000173	0.0265773373132693
PWY.7663..gondoate.biosynthesis..anaerobic.	gamma-glutamylglycine	859	0.6301	0.1678	0.000173	0.0265773373132693
P441.PWY..superpathway.of.N.acetylneuraminate.degradation	1-margaroyl-GPC (17:0)	858	-1.0151	0.2703	0.000173	0.0265773373132693
HCAMHPDEG.PWY..3.phenylpropanoate.and.3..3.hydroxyphenyl.propanoate.degradation.to.2.oxopent.4.enoate	tyramine O-sulfate	262	0.589	0.1569	0.000173	0.0265773373132693
PWY.6690..cinnamate.and.3.hydroxycinnamate.degradation.to.2.oxopent.4.enoate	tyramine O-sulfate	262	0.589	0.1569	0.000173	0.0265773373132693
PWY.5861..superpathway.of.demethylmenaquinol.8.biosynthesis	phenylacetate	613	0.6045	0.1610	0.000174	0.0266913621130462
DAPLYSINESYN.PWY..L.lysine.biosynthesis.I	tyramine O-sulfate	521	0.4151	0.1106	0.000174	0.0266913621130462
PWY.4041...gamma..glutamyl.cycle	methyl indole-3-acetate	599	0.7797	0.2078	0.000175	0.0267852379947803
PWY.5837..1.4.dihydroxy.2.naphthoate.biosynthesis.I	glycerophosphorylcholine (GPC)	799	-0.8781	0.2340	0.000175	0.0267852379947803
NONMEVIPP.PWY..methylerythritol.phosphate.pathway.I	p-cresol sulfate	857	-0.3878	0.1033	0.000175	0.0267852379947803
PWY.6628..superpathway.of.L.phenylalanine.biosynthesis	glycolithocholate sulfate*	823	-0.3727	0.0994	0.000176	0.0269184011530746
PWY.5101..L.isoleucine.biosynthesis.II	dimethylglycine	858	-0.9579	0.2555	0.000177	0.0270314183743277
PENTOSE.P.PWY..pentose.phosphate.pathway	1-linoleoyl-GPC (18:2)	859	-1.0673	0.2847	0.000177	0.0270314183743277
PWY.5100..pyruvate.fermentation.to.acetate.and.lactate.II	3-phenylpropionate (hydrocinnamate)	831	0.3641	0.0971	0.000178	0.0271441027024402
PYRIDNUCSAL.PWY..NAD.salvage.pathway.I	1-eicosapentaenoyl-GPC (20:5)*	854	-0.5768	0.1539	0.000178	0.0271441027024402
PWY.5189..tetrapyrrole.biosynthesis.II..from.glycine.	cystine	849	0.3391	0.0905	0.000179	0.0272164314421726
POLYISOPRENSYN.PWY..polyisoprenoid.biosynthesis..E..coli.	ergothioneine	743	-0.4181	0.1116	0.000179	0.0272164314421726
PWY.3841..folate.transformations.II	leucylphenylalanine/isoleucylphenylalanine	706	0.3854	0.1029	0.000179	0.0272164314421726
PWY.5083..NAD.NADH.phosphorylation.and.dephosphorylation	1-stearyl-GPC (O-18:0)*	778	-0.8752	0.2336	0.000179	0.0272164314421726
PWY.7446..sulfoglycolysis	cholesterol	408	-1.8676	0.4987	0.00018	0.0272883365875289
ARGSYNBSUB.PWY..L.arginine.biosynthesis.II..acetyl.cycle.	allantoin	857	0.8613	0.2299	0.00018	0.0272883365875289
PWY.5692..allantoin.degradation.to.glyoxylate.II	phenylacetylglutamine	558	0.5866	0.1566	0.00018	0.0272883365875289
P122.PWY..heterolactic.fermentation	1-margaroyl-GPC (17:0)	545	-1.2285	0.3280	0.00018	0.0272883365875289
DENOVOPURINE2.PWY..superpathway.of.purine.nucleotides.de.novo.biosynthesis.II	glutarate (pentanedioate)	847	-0.5941	0.1587	0.000181	0.0273798071094886
PWY.6891..thiazole.biosynthesis.II..Bacillus.	phenylacetate	590	0.6154	0.1644	0.000181	0.0273798071094886
PWY0.1296..purine.ribonucleosides.degradation	leucylleucine	776	-0.433	0.1156	0.000181	0.0273798071094886
PWY.7315..dTDP.N.acetylthomosamine.biosynthesis	cholesterol	679	-1.4384	0.3843	0.000182	0.0274308908931697
PWY.7234..inosine.5p.phosphate.biosynthesis.III	indoleacetate	851	0.6698	0.1789	0.000182	0.0274308908931697
ASPASN.PWY..superpathway.of.L.aspartate.and.L.asparagine.biosynthesis	5-hydroxyhexanoate	741	-0.5903	0.1577	0.000182	0.0274308908931697
ANAGLYCOLYSIS.PWY..glycolysis.III..from.glucose.	N-acetyl-beta-alanine	857	1.0005	0.2674	0.000182	0.0274308908931697
GLUTORN.PWY..L.ornithine.biosynthesis	1-(1-enyl-stearoyl)-2-docosahexaenoyl-GPC (P-18:0/22:6)*	859	-0.7213	0.1927	0.000182	0.0274308908931697
PWY.6628..superpathway.of.L.phenylalanine.biosynthesis	glycerophosphorylcholine (GPC)	834	-0.8712	0.2329	0.000183	0.0275215194201456
PWY0.1297..superpathway.of.purine.deoxyribonucleosides.degradation	1-(1-enyl-palmitoyl)-2-oleoyl-GPC (P-16:0/18:1)*	858	-0.978	0.2614	0.000183	0.0275215194201456
PWY.6590..superpathway.of.Clostridium.acetobutylicum.acidogenic.fermentation	1-(1-enyl-palmitoyl)-2-linoleoyl-GPC (P-16:0/18:2)*	818	0.9536	0.2548	0.000183	0.0275215194201456
PWY.561..superpathway.of.glyoxylate.cycle.and.fatty.acid.degradation	histidine	689	-3.2246	0.8622	0.000184	0.0276317769368136
PWY.6282..palmitoleate.biosynthesis.I..from..5Z..dodec.5.enoate.	cholesterol	842	-1.2498	0.3342	0.000184	0.0276317769368136
FUC.RHAMCAT.PWY..superpathway.of.fucose.and.rhamnose.degradation	cholesterol	806	-1.3306	0.3558	0.000185	0.0277216414979676
PWY.6629..superpathway.of.L.tryptophan.biosynthesis	1-dihomo-linoleoyl-GPC (20:2)*	579	-1.1401	0.3049	0.000185	0.0277216414979676
PWY66.409..superpathway.of.purine.nucleotide.salvage	ergothioneine	858	-0.3916	0.1047	0.000185	0.0277216414979676
LACTOSECAT.PWY..lactose.and.galactose.degradation.I	pipecolate	854	-0.8542	0.2286	0.000186	0.0277910510133598
PWY.4041...gamma..glutamyl.cycle	3-indoxyl sulfate	705	0.6314	0.1690	0.000186	0.0277910510133598
PWY.6628..superpathway.of.L.phenylalanine.biosynthesis	imidazole propionate	709	0.4207	0.1126	0.000186	0.0277910510133598
PWY0.1297..superpathway.of.purine.deoxyribonucleosides.degradation	1-(1-enyl-palmitoyl)-GPC (P-16:0)*	855	-0.936	0.2505	0.000186	0.0277910510133598
TRPSYN.PWY..L.tryptophan.biosynthesis	tyrosine	858	1.7371	0.4650	0.000187	0.0278600610495266
PWY.5723..Rubisco.shunt	3-indoxyl sulfate	703	0.6246	0.1672	0.000187	0.0278600610495266
HEME.BIOSYNTHESIS.II..heme.biosynthesis.I..aerobic.	glycoursodeoxycholate	786	0.2819	0.0755	0.000187	0.0278600610495266
P122.PWY..heterolactic.fermentation	1-oleoyl-2-eicosapentaenoyl-GPC (18:1/20:5)*	520	-0.6334	0.1696	0.000187	0.0278600610495266
PWY.5173..superpathway.of.acetyl.CoA.biosynthesis	glutarate (pentanedioate)	739	0.6114	0.1637	0.000188	0.027948724345418
COMPLETE.ARO.PWY..superpathway.of.aromatic.amino.acid.biosynthesis	3-indoxyl sulfate	858	-0.5741	0.1537	0.000188	0.027948724345418
PWY.6700..queuosine.biosynthesis	p-cresol-glucuronide*	818	-0.2748	0.0736	0.000188	0.027948724345418
PWY0.1061..superpathway.of.L.alanine.biosynthesis	indoleacetate	854	0.6465	0.1732	0.000189	0.0280772318274697
PWY.5101..L.isoleucine.biosynthesis.II	tyramine O-sulfate	520	-0.4149	0.1112	0.00019	0.0282055550694036
PWY.6895..superpathway.of.thiamin.diphosphate.biosynthesis.II	choline	636	-1.9609	0.5256	0.000191	0.0283134126529301
P441.PWY..superpathway.of.N.acetylneuraminate.degradation	1-oleoyl-GPC (18:1)	858	-1.2447	0.3336	0.000191	0.0283134126529301
P441.PWY..superpathway.of.N.acetylneuraminate.degradation	cystathionine	825	0.4596	0.1233	0.000192	0.0284006611646206
FERMENTATION.PWY..mixed.acid.fermentation	ergothioneine	841	-0.3965	0.1063	0.000192	0.0284006611646206
FUC.RHAMCAT.PWY..superpathway.of.fucose.and.rhamnose.degradation	1-stearyl-GPC (O-18:0)*	800	-0.8541	0.2290	0.000192	0.0284006611646206
PWY.2942..L.lysine.biosynthesis.III	phenylacetate	795	-0.5386	0.1445	0.000193	0.0284267523362689
HEMESYN2.PWY..heme.biosynthesis.II..anaerobic.	glycerophosphorylcholine (GPC)	850	-0.8423	0.2259	0.000193	0.0284267523362689
THISYN.PWY..superpathway.of.thiamin.diphosphate.biosynthesis.I	1,5-anhydroglucitol (1,5-AG)	840	-0.6363	0.1706	0.000193	0.0284267523362689
COMPLETE.ARO.PWY..superpathway.of.aromatic.amino.acid.biosynthesis	1-dihomo-linolenoyl-GPC (20:3n3 or 6)*	858	0.9007	0.2416	0.000193	0.0284267523362689
FASYN.ELONG.PWY..fatty.acid.elongation....saturated	1-stearoyl-GPC (18:0)	842	-1.2801	0.3433	0.000193	0.0284267523362689
PWY.6527..stachyose.degradation	1-stearoyl-2-dihomo-linolenoyl-GPC (18:0/20:3n3 or 6)*	859	0.876	0.2350	0.000193	0.0284267523362689
ARGSYN.PWY..L.arginine.biosynthesis.I..via.L.ornithine.	pipecolate	859	-0.8437	0.2264	0.000194	0.0284526217699147
P441.PWY..superpathway.of.N.acetylneuraminate.degradation	choline	858	-1.7312	0.4646	0.000194	0.0284526217699147
PWY.6353..purine.nucleotides.degradation.II..aerobic.	tartronate (hydroxymalonate)	859	-0.3666	0.0984	0.000194	0.0284526217699147
PWY.5347..superpathway.of.L.methionine.biosynthesis..transsulfuration.	choline phosphate	830	0.6975	0.1872	0.000194	0.0284526217699147
PWY.6628..superpathway.of.L.phenylalanine.biosynthesis	1-eicosapentaenoyl-GPC (20:5)*	834	-0.5771	0.1549	0.000194	0.0284526217699147
PWY.6590..superpathway.of.Clostridium.acetobutylicum.acidogenic.fermentation	p-cresol-glucuronide*	782	-0.279	0.0749	0.000194	0.0284526217699147
PWY66.409..superpathway.of.purine.nucleotide.salvage	glycerate	857	-0.8804	0.2363	0.000195	0.0285588331636809
NONOXIPENT.PWY..pentose.phosphate.pathway..non.oxidative.branch.	p-cresol-glucuronide*	819	-0.278	0.0746	0.000195	0.0285588331636809
CENTFERM.PWY..pyruvate.fermentation.to.butanoate	p-cresol-glucuronide*	782	-0.2786	0.0748	0.000197	0.0288313543477707
PWY.7254..TCA.cycle.VII..acetate.producers.	histidine	738	-3.0904	0.8304	0.000198	0.028916399546136
PWY0.1298..superpathway.of.pyrimidine.deoxyribonucleosides.degradation	creatinine	854	-2.0557	0.5525	0.000198	0.028916399546136
PWY0.1338..polymyxin.resistance	1-docosahexaenoyl-GPE (22:6)*	587	-1.1161	0.2999	0.000198	0.028916399546136
FUCCAT.PWY..fucose.degradation	p-cresol sulfate	857	0.3849	0.1035	0.000199	0.0290419610364667
ARO.PWY..chorismate.biosynthesis.I	N-acetyl-beta-alanine	857	1.0042	0.2701	0.000201	0.0293131824080261
GLUTORN.PWY..L.ornithine.biosynthesis	pipecolate	859	-0.8336	0.2243	0.000202	0.0293969129822364
PWY.6803..phosphatidylcholine.acyl.editing	methyl indole-3-acetate	588	0.7707	0.2074	0.000202	0.0293969129822364
GLYCOLYSIS..glycolysis.I..from.glucose.6.phosphate.	cotinine N-oxide	53	-1.4452	0.3889	0.000202	0.0293969129822364
TRNA.CHARGING.PWY..tRNA.charging	5-methylthioadenosine (MTA)	839	-0.8843	0.2381	0.000204	0.0296671232320036
PANTO.PWY..phosphopantothenate.biosynthesis.I	3-indoxyl sulfate	858	-0.5666	0.1526	0.000205	0.0297290417623939
GLUCARDEG.PWY..D.glucarate.degradation.I	3-hydroxy-2-ethylpropionate	602	1.1268	0.3035	0.000205	0.0297290417623939
ARG.POLYAMINE.SYN..superpathway.of.arginine.and.polyamine.biosynthesis	glycolithocholate sulfate*	845	-0.3603	0.0971	0.000205	0.0297290417623939
PWYG.321..mycolate.biosynthesis	1-stearoyl-GPC (18:0)	842	-1.2758	0.3437	0.000205	0.0297290417623939
FUCCAT.PWY..fucose.degradation	3-hydroxy-2-ethylpropionate	856	0.9845	0.2652	0.000206	0.0297906143792066
PWY.6282..palmitoleate.biosynthesis.I..from..5Z..dodec.5.enoate.	1-stearoyl-GPC (18:0)	842	-1.2768	0.3440	0.000206	0.0297906143792066
PWY.7664..oleate.biosynthesis.IV..anaerobic.	1-stearoyl-GPC (18:0)	842	-1.2748	0.3434	0.000206	0.0297906143792066
ARGSYNBSUB.PWY..L.arginine.biosynthesis.II..acetyl.cycle.	1-(1-enyl-oleoyl)-GPC (P-18:1)*	853	-0.7104	0.1914	0.000206	0.0297906143792066
P105.PWY..TCA.cycle.IV..2.oxoglutarate.decarboxylase.	histidine	699	-3.1403	0.8465	0.000207	0.0298518439730844
AEROBACTINSYN.PWY..aerobactin.biosynthesis	tartronate (hydroxymalonate)	344	-0.6052	0.1631	0.000207	0.0298518439730844
PWY66.389..phytol.degradation	isoeugenol sulfate	68	-0.3724	0.1004	0.000207	0.0298518439730844
PWY.6901..superpathway.of.glucose.and.xylose.degradation	1-(1-enyl-palmitoyl)-GPC (P-16:0)*	855	-0.923	0.2488	0.000207	0.0298518439730844
ARGSYN.PWY..L.arginine.biosynthesis.I..via.L.ornithine.	cholesterol	859	-1.2393	0.3341	0.000208	0.0299751816977554
PWY.5121..superpathway.of.geranylgeranyl.diphosphate.biosynthesis.II..via.MEP.	p-cresol sulfate	856	0.3803	0.1026	0.000209	0.0300565446208332
COMPLETE.ARO.PWY..superpathway.of.aromatic.amino.acid.biosynthesis	N-acetyl-beta-alanine	856	0.9986	0.2693	0.000209	0.0300565446208332
PWY66.388..fatty.acid..alpha..oxidation.III	cis-4-decenoyl carnitine	95	-2.4353	0.6567	0.000209	0.0300565446208332
PWY.5723..Rubisco.shunt	phenylacetate	656	0.5824	0.1571	0.00021	0.0301375692365386
HEXITOLDEGSUPER.PWY..superpathway.of.hexitol.degradation..bacteria.	1,5-anhydroglucitol (1,5-AG)	858	-0.6369	0.1718	0.00021	0.0301375692365386
PWY.6700..queuosine.biosynthesis	indoleacetylglutamine	356	-0.7071	0.1907	0.00021	0.0301375692365386
HISTSYN.PWY..L.histidine.biosynthesis	xanthine	856	0.8379	0.2261	0.000211	0.0302391699395506
PWY.5384..sucrose.degradation.IV..sucrose.phosphorylase.	1-(1-enyl-palmitoyl)-GPC (P-16:0)*	821	-0.9724	0.2625	0.000211	0.0302391699395506
PWY.5097..L.lysine.biosynthesis.VI	tartronate (hydroxymalonate)	854	0.3734	0.1008	0.000212	0.0303404897836738
P122.PWY..heterolactic.fermentation	sphingomyelin (d18:1/17:0, d17:1/18:0, d19:1/16:0)	545	-1.3512	0.3647	0.000212	0.0303404897836738
HEMESYN2.PWY..heme.biosynthesis.II..anaerobic.	cholesterol	850	-1.2007	0.3243	0.000213	0.0304205357733112
GLUTORN.PWY..L.ornithine.biosynthesis	3-indoxyl sulfate	859	0.561	0.1515	0.000213	0.0304205357733112
PWY.7211..superpathway.of.pyrimidine.deoxyribonucleotides.de.novo.biosynthesis	4-vinylphenol sulfate	858	-0.357	0.0964	0.000213	0.0304205357733112
GLYCOL.GLYOXDEG.PWY..superpathway.of.glycol.metabolism.and.degradation	cholesterol	658	-1.4307	0.3864	0.000214	0.0305212569047015
PWY.7400..L.arginine.biosynthesis.IV..archaebacteria.	pipecolate	859	-0.8389	0.2266	0.000214	0.0305212569047015
PWY66.409..superpathway.of.purine.nucleotide.salvage	leucylphenylalanine/isoleucylphenylalanine	705	-0.3811	0.1030	0.000215	0.0306427757604625
PWY.6891..thiazole.biosynthesis.II..Bacillus.	3-indoxyl sulfate	636	0.6488	0.1754	0.000216	0.0306797265667197
P42.PWY..incomplete.reductive.TCA.cycle	5-hydroxyhexanoate	738	0.6001	0.1622	0.000216	0.0306797265667197
PWY.5675..nitrate.reduction.V..assimilatory.	1-arachidonoyl-GPI (20:4)*	188	1.6435	0.4442	0.000216	0.0306797265667197
PWY.6113..superpathway.of.mycolate.biosynthesis	imidazole propionate	695	0.4215	0.1139	0.000216	0.0306797265667197
PWY.3781..aerobic.respiration.I..cytochrome.c.	1-palmitoyl-2-meadoyl-GPC (16:0/20:3n9)*	490	0.7703	0.2083	0.000216	0.0306797265667197
PWY.5913..TCA.cycle.VI..obligate.autotrophs.	glycolithocholate sulfate*	810	-0.3783	0.1023	0.000217	0.0307795407456183
PWY.1861..formaldehyde.assimilation.II..RuMP.Cycle.	5-HETE	138	-0.6102	0.1650	0.000217	0.0307795407456183
PWY.2201..folate.transformations.I	isovalerylcarnitine	86	-1.1323	0.3062	0.000218	0.0308790818351081
PWY.5695..urate.biosynthesis.inosine.5p.phosphate.degradation	leucylphenylalanine/isoleucylphenylalanine	706	0.4014	0.1086	0.000218	0.0308790818351081
PWY.6981..chitin.biosynthesis	1-palmitoylglycerol (16:0)	78	1.5224	0.4120	0.000219	0.0309572053223573
PWY.5837..1.4.dihydroxy.2.naphthoate.biosynthesis.I	taurolithocholate 3-sulfate	767	-0.3228	0.0873	0.000219	0.0309572053223573
PWY.5384..sucrose.degradation.IV..sucrose.phosphorylase.	1-(1-enyl-stearoyl)-GPC (P-18:0) *	825	-0.9698	0.2624	0.000219	0.0309572053223573
FUC.RHAMCAT.PWY..superpathway.of.fucose.and.rhamnose.degradation	histidine	806	-2.9329	0.7938	0.00022	0.0310138828805846
PYRIDOXSYN.PWY..pyridoxal.5p.phosphate.biosynthesis.I	glycylphenylalanine	816	0.4308	0.1166	0.00022	0.0310138828805846
CENTFERM.PWY..pyruvate.fermentation.to.butanoate	1-(1-enyl-palmitoyl)-2-linoleoyl-GPC (P-16:0/18:2)*	818	0.9418	0.2549	0.00022	0.0310138828805846
PWY.3781..aerobic.respiration.I..cytochrome.c.	1-palmitoyl-2-adrenoyl-GPC (16:0/22:4)*	516	0.7858	0.2127	0.00022	0.0310138828805846
TCA.GLYOX.BYPASS..superpathway.of.glyoxylate.bypass.and.TCA	phenylacetate	687	0.5632	0.1525	0.000221	0.0310913601262936
REDCITCYC..TCA.cycle.VIII..helicobacter.	glycerophosphorylcholine (GPC)	810	-0.8721	0.2361	0.000221	0.0310913601262936
PWY.5154..L.arginine.biosynthesis.III..via.N.acetyl.L.citrulline.	ergothioneine	859	-0.3796	0.1028	0.000221	0.0310913601262936
PWY.6629..superpathway.of.L.tryptophan.biosynthesis	glutarate (pentanedioate)	573	0.6969	0.1888	0.000222	0.0312108419960825
PYRIDNUCSAL.PWY..NAD.salvage.pathway.I	cholesterol	854	-1.2293	0.3330	0.000223	0.0312877089529505
PWY.5100..pyruvate.fermentation.to.acetate.and.lactate.II	glutarate (pentanedioate)	851	-0.58	0.1571	0.000223	0.0312877089529505
PWY.7196..superpathway.of.pyrimidine.ribonucleosides.salvage	5-HEPE	616	-0.4514	0.1223	0.000223	0.0312877089529505
PWY.5863..superpathway.of.phylloquinol.biosynthesis	1-dihomo-linoleoyl-GPC (20:2)*	797	-0.9351	0.2534	0.000224	0.031385484823329
PWY.6527..stachyose.degradation	1-dihomo-linolenylglycerol (20:3)	859	0.5184	0.1405	0.000224	0.031385484823329
PWY.6628..superpathway.of.L.phenylalanine.biosynthesis	S-methylcysteine	834	-0.7068	0.1916	0.000225	0.0314829964345984
PWY.7328..superpathway.of.UDP.glucose.derived.O.antigen.building.blocks.biosynthesis	tyramine O-sulfate	469	0.4227	0.1146	0.000225	0.0314829964345984
PWY.2942..L.lysine.biosynthesis.III	5-hydroxyindoleacetate	774	-0.8096	0.2195	0.000226	0.0315376838797378
P164.PWY..purine.nucleobases.degradation.I..anaerobic.	citrate	838	-1.1586	0.3141	0.000226	0.0315376838797378
NONOXIPENT.PWY..pentose.phosphate.pathway..non.oxidative.branch.	N-acetyl-beta-alanine	857	1.0095	0.2737	0.000226	0.0315376838797378
PWY.5100..pyruvate.fermentation.to.acetate.and.lactate.II	cinnamoylglycine	836	0.2929	0.0794	0.000226	0.0315376838797378
PWY.5367..petroselinate.biosynthesis	phenylacetate	768	-0.5344	0.1449	0.000227	0.031592077306355
PWY.5695..urate.biosynthesis.inosine.5p.phosphate.degradation	isovalerate	859	0.4851	0.1316	0.000227	0.031592077306355
PWY.6891..thiazole.biosynthesis.II..Bacillus.	p-cresol-glucuronide*	610	0.3151	0.0855	0.000227	0.031592077306355
PWY.6317..galactose.degradation.I..Leloir.pathway.	1-stearoyl-2-dihomo-linolenoyl-GPC (18:0/20:3n3 or 6)*	859	0.8751	0.2374	0.000227	0.031592077306355
PWY.6531..mannitol.cycle	4-acetamidophenylglucuronide	296	0.1735	0.0471	0.000228	0.0316674038807389
PWY.5705..allantoin.degradation.to.glyoxylate.III	phenylacetate	569	0.6275	0.1702	0.000228	0.0316674038807389
THISYN.PWY..superpathway.of.thiamin.diphosphate.biosynthesis.I	1-(1-enyl-palmitoyl)-GPC (P-16:0)*	836	-0.9119	0.2474	0.000228	0.0316674038807389
GLYCOL.GLYOXDEG.PWY..superpathway.of.glycol.metabolism.and.degradation	histidine	658	-3.2236	0.8749	0.000229	0.0317424279387597
PWY.6628..superpathway.of.L.phenylalanine.biosynthesis	1,5-anhydroglucitol (1,5-AG)	833	-0.6369	0.1728	0.000229	0.0317424279387597
PWY.6703..preQ0.biosynthesis	indoleacetylglutamine	357	-0.6889	0.1870	0.000229	0.0317424279387597
BRANCHED.CHAIN.AA.SYN.PWY..superpathway.of.branched.amino.acid.biosynthesis	1,5-anhydroglucitol (1,5-AG)	856	0.6418	0.1743	0.00023	0.0318171512991532
FUCCAT.PWY..fucose.degradation	tartronate (hydroxymalonate)	857	-0.3709	0.1007	0.00023	0.0318171512991532
GLYCOL.GLYOXDEG.PWY..superpathway.of.glycol.metabolism.and.degradation	1-dihomo-linoleoyl-GPC (20:2)*	658	-1.0583	0.2873	0.00023	0.0318171512991532
PWY.5505..L.glutamate.and.L.glutamine.biosynthesis	p-cresol-glucuronide*	738	0.2841	0.0772	0.000231	0.0318915757661052
THISYN.PWY..superpathway.of.thiamin.diphosphate.biosynthesis.I	1-(1-enyl-oleoyl)-GPC (P-18:1)*	835	-0.6947	0.1887	0.000231	0.0318915757661052
PWY0.1415..superpathway.of.heme.biosynthesis.from.uroporphyrinogen.III	1-stearyl-GPC (O-18:0)*	674	-0.9284	0.2521	0.000231	0.0318915757661052
PHOSLIPSYN.PWY..superpathway.of.phospholipid.biosynthesis.I..bacteria.	guanidinoacetate	853	-1.2548	0.3409	0.000232	0.0320082956718741
GLYCOLYSIS.TCA.GLYOX.BYPASS..superpathway.of.glycolysis..pyruvate.dehydrogenase..TCA..and.glyoxylate.bypass	glutarate (pentanedioate)	730	0.6148	0.1671	0.000235	0.0323790527388285
ARO.PWY..chorismate.biosynthesis.I	1-dihomo-linolenoyl-GPC (20:3n3 or 6)*	859	0.8908	0.2422	0.000235	0.0323790527388285
PWY.5723..Rubisco.shunt	glutarate (pentanedioate)	697	0.6284	0.1709	0.000236	0.0324952157053089
PWY.5154..L.arginine.biosynthesis.III..via.N.acetyl.L.citrulline.	taurolithocholate 3-sulfate	827	-0.3192	0.0868	0.000237	0.0325895701029946
TCA.GLYOX.BYPASS..superpathway.of.glyoxylate.bypass.and.TCA	p-cresol-glucuronide*	707	0.288	0.0783	0.000237	0.0325895701029946
PWY.5100..pyruvate.fermentation.to.acetate.and.lactate.II	1,5-anhydroglucitol (1,5-AG)	858	0.6377	0.1735	0.000238	0.032705362129685
PWY.5030..L.histidine.degradation.III	prolylproline	836	0.3227	0.0878	0.000239	0.0328210005860481
FUC.RHAMCAT.PWY..superpathway.of.fucose.and.rhamnose.degradation	3-hydroxy-2-ethylpropionate	805	0.9888	0.2692	0.00024	0.032936485777393
ARGDEG.PWY..superpathway.of.L.arginine..putrescine..and.4.aminobutanoate.degradation	methyl indole-3-acetate	297	1.1158	0.3040	0.000242	0.0329489371115955
ORNARGDEG.PWY..superpathway.of.L.arginine.and.L.ornithine.degradation	methyl indole-3-acetate	297	1.1158	0.3040	0.000242	0.0329489371115955
PWY.5855..ubiquinol.7.biosynthesis..prokaryotic.	methyl indole-3-acetate	568	0.7845	0.2137	0.000241	0.0329489371115955
PWY.5856..ubiquinol.9.biosynthesis..prokaryotic.	methyl indole-3-acetate	568	0.7845	0.2137	0.000241	0.0329489371115955
PWY.5857..ubiquinol.10.biosynthesis..prokaryotic.	methyl indole-3-acetate	568	0.7845	0.2137	0.000241	0.0329489371115955
PWY.6708..ubiquinol.8.biosynthesis..prokaryotic.	methyl indole-3-acetate	568	0.7845	0.2137	0.000241	0.0329489371115955
X1CMET2.PWY..N10.formyl.tetrahydrofolate.biosynthesis	glycylphenylalanine	815	0.4255	0.1159	0.000242	0.0329489371115955
PWY.5897..superpathway.of.menaquinol.11.biosynthesis	1-stearoyl-GPC (18:0)	798	-1.2864	0.3505	0.000242	0.0329489371115955
PWY.5898..superpathway.of.menaquinol.12.biosynthesis	1-stearoyl-GPC (18:0)	798	-1.2864	0.3505	0.000242	0.0329489371115955
PWY.5899..superpathway.of.menaquinol.13.biosynthesis	1-stearoyl-GPC (18:0)	798	-1.2864	0.3505	0.000242	0.0329489371115955
PWY0.862...5Z..dodec.5.enoate.biosynthesis	1-stearoyl-GPC (18:0)	846	-1.2584	0.3428	0.000242	0.0329489371115955
PWY.6895..superpathway.of.thiamin.diphosphate.biosynthesis.II	p-cresol-glucuronide*	610	0.3128	0.0852	0.000241	0.0329489371115955
PWY.6628..superpathway.of.L.phenylalanine.biosynthesis	1-(1-enyl-palmitoyl)-2-linoleoyl-GPC (P-16:0/18:2)*	834	-0.9185	0.2503	0.000243	0.0330633518403824
OANTIGEN.PWY..O.antigen.building.blocks.biosynthesis..E..coli.	allantoin	858	0.8344	0.2276	0.000246	0.0334276154619673
PWY.6859..all.trans.farnesol.biosynthesis	p-cresol-glucuronide*	745	0.2824	0.0770	0.000246	0.0334276154619673
BIOTIN.BIOSYNTHESIS.PWY..biotin.biosynthesis.I	1-stearoyl-GPC (18:0)	842	-1.2572	0.3430	0.000247	0.0334318785087343
PWY.5855..ubiquinol.7.biosynthesis..prokaryotic.	1-linoleoyl-GPC (18:2)	666	-1.1661	0.3181	0.000247	0.0334318785087343
PWY.5856..ubiquinol.9.biosynthesis..prokaryotic.	1-linoleoyl-GPC (18:2)	666	-1.1661	0.3181	0.000247	0.0334318785087343
PWY.5857..ubiquinol.10.biosynthesis..prokaryotic.	1-linoleoyl-GPC (18:2)	666	-1.1661	0.3181	0.000247	0.0334318785087343
PWY.6708..ubiquinol.8.biosynthesis..prokaryotic.	1-linoleoyl-GPC (18:2)	666	-1.1661	0.3181	0.000247	0.0334318785087343
PWY.5920..superpathway.of.heme.biosynthesis.from.glycine	sphingomyelin (d18:1/20:1, d18:2/20:0)*	589	-1.5737	0.4293	0.000247	0.0334318785087343
GLUCOSE1PMETAB.PWY..glucose.and.glucose.1.phosphate.degradation	indoleacetate	767	0.6819	0.1861	0.000248	0.0335234087941833
THRESYN.PWY..superpathway.of.L.threonine.biosynthesis	p-cresol-glucuronide*	817	-0.2715	0.0741	0.000248	0.0335234087941833
PWY.6628..superpathway.of.L.phenylalanine.biosynthesis	glutarate (pentanedioate)	826	0.5746	0.1569	0.000249	0.0335928015811167
PEPTIDOGLYCANSYN.PWY..peptidoglycan.biosynthesis.I..meso.diaminopimelate.containing.	3-hydroxy-2-ethylpropionate	858	-0.9693	0.2646	0.000249	0.0335928015811167
PWY.6531..mannitol.cycle	phenylacetylglutamine	774	-0.4914	0.1341	0.000249	0.0335928015811167
PWY.5100..pyruvate.fermentation.to.acetate.and.lactate.II	oxalate (ethanedioate)	859	0.5232	0.1429	0.000251	0.0338405773018652
PWY.5840..superpathway.of.menaquinol.7.biosynthesis	cholesterol	788	-1.2521	0.3421	0.000252	0.0339532953090373
PWY.6387..UDP.N.acetylmuramoyl.pentapeptide.biosynthesis.I..meso.diaminopimelate.containing.	3-hydroxy-2-ethylpropionate	858	-0.9681	0.2647	0.000255	0.0343351621280665
PWY66.409..superpathway.of.purine.nucleotide.salvage	cholesterol	858	-1.2218	0.3341	0.000256	0.0343358597845153
REDCITCYC..TCA.cycle.VIII..helicobacter.	gamma-glutamylglutamine	810	-1.8326	0.5013	0.000256	0.0343358597845153
PWY.2942..L.lysine.biosynthesis.III	indoleacetate	854	-0.6572	0.1798	0.000256	0.0343358597845153
PWY.6628..superpathway.of.L.phenylalanine.biosynthesis	1-docosahexaenoyl-GPC (22:6)*	834	-0.7747	0.2119	0.000256	0.0343358597845153
P161.PWY..acetylene.degradation	phenylacetylglutamine	855	0.4574	0.1251	0.000256	0.0343358597845153
UDPNACETYLGALSYN.PWY..UDP.N.acetyl.D.glucosamine.biosynthesis.II	glycoursodeoxycholate	104	0.8307	0.2272	0.000256	0.0343358597845153
TCA.GLYOX.BYPASS..superpathway.of.glyoxylate.bypass.and.TCA	glutarate (pentanedioate)	730	0.61	0.1669	0.000257	0.0344476735673897
PENTOSE.P.PWY..pentose.phosphate.pathway	glutarate (pentanedioate)	851	0.5701	0.1560	0.000258	0.0345146923875597
PANTO.PWY..phosphopantothenate.biosynthesis.I	glycylphenylalanine	815	0.4212	0.1153	0.000258	0.0345146923875597
PWY.6737..starch.degradation.V	3-methyl-2-oxobutyrate	859	0.8633	0.2362	0.000258	0.0345146923875597
PWY.7664..oleate.biosynthesis.IV..anaerobic.	cholesterol	842	-1.2189	0.3336	0.000259	0.0345591700839354
PANTO.PWY..phosphopantothenate.biosynthesis.I	chenodeoxycholate	856	-0.4712	0.1290	0.000259	0.0345591700839354
PWY.6628..superpathway.of.L.phenylalanine.biosynthesis	1-margaroyl-GPC (17:0)	834	-1.0068	0.2756	0.000259	0.0345591700839354
PWY66.409..superpathway.of.purine.nucleotide.salvage	1-(1-enyl-palmitoyl)-2-oleoyl-GPC (P-16:0/18:1)*	857	-0.9592	0.2626	0.000259	0.0345591700839354
PWY0.1296..purine.ribonucleosides.degradation	p-cresol-glucuronide*	819	-0.2681	0.0734	0.00026	0.0346702640853787
PWY.6386..UDP.N.acetylmuramoyl.pentapeptide.biosynthesis.II..lysine.containing.	tryptophan	858	1.6864	0.4618	0.000261	0.0347812151086992
PWY.5920..superpathway.of.heme.biosynthesis.from.glycine	sphingomyelin (d18:2/23:0, d18:1/23:1, d17:1/24:1)*	589	-1.415	0.3877	0.000262	0.0348920234297388
HOMOSER.METSYN.PWY..L.methionine.biosynthesis.I	choline phosphate	829	0.684	0.1875	0.000264	0.0351132130648006
PWY.5384..sucrose.degradation.IV..sucrose.phosphorylase.	ergothioneine	825	-0.391	0.1072	0.000264	0.0351132130648006
PWY0.845..superpathway.of.pyridoxal.5p.phosphate.biosynthesis.and.salvage	glycylphenylalanine	816	0.4232	0.1160	0.000265	0.0352010012163053
PWY.5723..Rubisco.shunt	1-(1-enyl-stearoyl)-GPC (P-18:0) *	703	-0.9766	0.2678	0.000265	0.0352010012163053
PWY.7663..gondoate.biosynthesis..anaerobic.	methyl indole-3-acetate	733	-0.7208	0.1977	0.000266	0.0352659725035501
PWY.4981..L.proline.biosynthesis.II..from.arginine.	3-phenylpropionate (hydrocinnamate)	827	0.3638	0.0998	0.000266	0.0352659725035501
PWY.621..sucrose.degradation.III..sucrose.invertase.	4-ethylphenylsulfate	859	-0.2586	0.0709	0.000266	0.0352659725035501
FASYN.ELONG.PWY..fatty.acid.elongation....saturated	cholesterol	842	-1.2159	0.3336	0.000267	0.0353759035219902
P122.PWY..heterolactic.fermentation	1-margaroyl-2-oleoyl-GPC (17:0/18:1)*	545	-1.2846	0.3525	0.000268	0.0354856939636803
PWY.2723..trehalose.degradation.V	ergothioneine	639	-0.4414	0.1212	0.000269	0.0355953440980967
GLYCOLYSIS.TCA.GLYOX.BYPASS..superpathway.of.glycolysis..pyruvate.dehydrogenase..TCA..and.glyoxylate.bypass	glucuronate	735	0.6972	0.1914	0.00027	0.0357048541940273
PWY.5121..superpathway.of.geranylgeranyl.diphosphate.biosynthesis.II..via.MEP.	threonate	855	0.4575	0.1256	0.000271	0.0357685722257311
PWY.5100..pyruvate.fermentation.to.acetate.and.lactate.II	4-hydroxyhippurate	859	-0.4463	0.1225	0.000271	0.0357685722257311
PWY.6163..chorismate.biosynthesis.from.3.dehydroquinate	N-acetyl-beta-alanine	857	0.9811	0.2695	0.000271	0.0357685722257311
PWY.7392..taxadiene.biosynthesis..engineered.	glycine	764	-1.2891	0.3541	0.000272	0.0358548554910868
GLYCOGENSYNTH.PWY..glycogen.biosynthesis.I..from.ADP.D.Glucose.	4-hydroxyhippurate	856	-0.4478	0.1230	0.000272	0.0358548554910868
GLUCOSE1PMETAB.PWY..glucose.and.glucose.1.phosphate.degradation	1-dihomo-linoleoyl-GPC (20:2)*	767	-0.967	0.2657	0.000273	0.0359637825259687
PWY.5686..UMP.biosynthesis	cysteine s-sulfate	768	-0.4409	0.1212	0.000274	0.0360267646254909
PWY0.1241..ADP.L.glycero..beta..D.manno.heptose.biosynthesis	1-linoleoyl-GPC (18:2)	761	-1.1111	0.3054	0.000274	0.0360267646254909
PWY.6703..preQ0.biosynthesis	ergothioneine	859	0.385	0.1058	0.000274	0.0360267646254909
KDO.NAGLIPASYN.PWY..superpathway.of..Kdo.2.lipid.A.biosynthesis	glutarate (pentanedioate)	589	0.6808	0.1872	0.000275	0.0360895072493495
PWY.5973..cis.vaccenate.biosynthesis	S-methylcysteine	859	0.7013	0.1928	0.000275	0.0360895072493495
PWY.5920..superpathway.of.heme.biosynthesis.from.glycine	1-eicosenoyl-GPC (20:1)*	589	-1.1447	0.3147	0.000275	0.0360895072493495
ARGDEG.PWY..superpathway.of.L.arginine..putrescine..and.4.aminobutanoate.degradation	3-indoxyl sulfate	349	0.8817	0.2424	0.000276	0.0361520117607836
ORNARGDEG.PWY..superpathway.of.L.arginine.and.L.ornithine.degradation	3-indoxyl sulfate	349	0.8817	0.2424	0.000276	0.0361520117607836
PWY66.409..superpathway.of.purine.nucleotide.salvage	tyramine O-sulfate	521	0.3893	0.1070	0.000276	0.0361520117607836
PYRIDOXSYN.PWY..pyridoxal.5p.phosphate.biosynthesis.I	cystine	852	-0.33	0.0908	0.000277	0.036237156505448
P161.PWY..acetylene.degradation	ergothioneine	855	-0.3723	0.1024	0.000277	0.036237156505448
CALVIN.PWY..Calvin.Benson.Bassham.cycle	tyramine O-sulfate	520	-0.3933	0.1082	0.000279	0.0364757544550347
PWY.3841..folate.transformations.II	tyramine O-sulfate	521	-0.3988	0.1098	0.00028	0.0365603298935059
FUCCAT.PWY..fucose.degradation	p-cresol-glucuronide*	817	0.2686	0.0739	0.00028	0.0365603298935059
PWY0.862...5Z..dodec.5.enoate.biosynthesis	cholesterol	846	-1.2085	0.3327	0.000281	0.0366446922956081
PWY66.375..leukotriene.biosynthesis	malonate	102	-1.7023	0.4687	0.000281	0.0366446922956081
FUC.RHAMCAT.PWY..superpathway.of.fucose.and.rhamnose.degradation	3-indoxyl sulfate	806	0.5699	0.1570	0.000282	0.0367519569035563
PWY.6531..mannitol.cycle	4-acetamidophenol	252	0.2078	0.0572	0.000283	0.0368359193425999
PWY0.1061..superpathway.of.L.alanine.biosynthesis	1-palmitoyl-GPC (16:0)	854	-1.502	0.4137	0.000283	0.0368359193425999
PWY.6630..superpathway.of.L.tyrosine.biosynthesis	cholesterol	739	-1.2713	0.3502	0.000284	0.036896509302636
PWY.5304..superpathway.of.sulfur.oxidation..Acidianus.ambivalens.	indoleacetylglutamine	52	0.1813	0.0500	0.000284	0.036896509302636
PWY.5656..mannosylglycerate.biosynthesis.I	carboxyibuprofen	60	0.0752	0.0207	0.000284	0.036896509302636
PWY.3841..folate.transformations.II	5-hydroxyhexanoate	741	-0.5756	0.1586	0.000285	0.0370032125283555
SER.GLYSYN.PWY..superpathway.of.L.serine.and.glycine.biosynthesis.I	sebacate (decanedioate)	832	0.2875	0.0792	0.000286	0.0370865448572651
PEPTIDOGLYCANSYN.PWY..peptidoglycan.biosynthesis.I..meso.diaminopimelate.containing.	1-dihomo-linoleoyl-GPC (20:2)*	859	0.9118	0.2513	0.000286	0.0370865448572651
PHOSLIPSYN.PWY..superpathway.of.phospholipid.biosynthesis.I..bacteria.	citrulline	853	-1.6689	0.4601	0.000287	0.0371000626038563
RHAMCAT.PWY..L.rhamnose.degradation.I	4-methylcatechol sulfate	857	-0.3714	0.1024	0.000287	0.0371000626038563
P185.PWY..formaldehyde.assimilation.III..dihydroxyacetone.cycle.	3-methylglutarylcarnitine (2)	836	-0.4454	0.1228	0.000287	0.0371000626038563
PWY.7254..TCA.cycle.VII..acetate.producers.	p-cresol-glucuronide*	703	0.2798	0.0772	0.000287	0.0371000626038563
PWY.5083..NAD.NADH.phosphorylation.and.dephosphorylation	1-(1-enyl-oleoyl)-GPC (P-18:1)*	780	-0.7298	0.2012	0.000287	0.0371000626038563
PWY.621..sucrose.degradation.III..sucrose.invertase.	methylsuccinate	857	-0.6853	0.1890	0.000288	0.0372061063291972
PWY.7003..glycerol.degradation.to.butanol	oxalate (ethanedioate)	851	0.5257	0.1450	0.000289	0.0372553131230483
PWY.5973..cis.vaccenate.biosynthesis	cysteine s-sulfate	770	-0.4366	0.1205	0.00029	0.0372553131230483
PWY.5855..ubiquinol.7.biosynthesis..prokaryotic.	1-dihomo-linoleoyl-GPC (20:2)*	666	-1.0003	0.2760	0.00029	0.0372553131230483
PWY.5856..ubiquinol.9.biosynthesis..prokaryotic.	1-dihomo-linoleoyl-GPC (20:2)*	666	-1.0003	0.2760	0.00029	0.0372553131230483
PWY.5857..ubiquinol.10.biosynthesis..prokaryotic.	1-dihomo-linoleoyl-GPC (20:2)*	666	-1.0003	0.2760	0.00029	0.0372553131230483
PWY.6708..ubiquinol.8.biosynthesis..prokaryotic.	1-dihomo-linoleoyl-GPC (20:2)*	666	-1.0003	0.2760	0.00029	0.0372553131230483
PWY.2201..folate.transformations.I	1-stearoyl-2-oleoyl-GPE (18:0/18:1)	86	-0.708	0.1953	0.000289	0.0372553131230483
PWY0.1415..superpathway.of.heme.biosynthesis.from.uroporphyrinogen.III	1-(1-enyl-oleoyl)-GPC (P-18:1)*	676	-0.7965	0.2197	0.000289	0.0372553131230483
PWY66.409..superpathway.of.purine.nucleotide.salvage	phosphocholine (18:0/20:5, 16:0/22:5n6)*	858	-0.6771	0.1868	0.00029	0.0372553131230483
P441.PWY..superpathway.of.N.acetylneuraminate.degradation	cholesterol	858	-1.1975	0.3305	0.000291	0.037268183616994
ILEUSYN.PWY..L.isoleucine.biosynthesis.I..from.threonine.	methyl indole-3-acetate	731	-0.6981	0.1927	0.000291	0.037268183616994
VALSYN.PWY..L.valine.biosynthesis	methyl indole-3-acetate	731	-0.6981	0.1927	0.000291	0.037268183616994
PWY.6519..8.amino.7.oxononanoate.biosynthesis.I	1-stearoyl-GPC (18:0)	842	-1.2446	0.3435	0.000291	0.037268183616994
METSYN.PWY..L.homoserine.and.L.methionine.biosynthesis	choline phosphate	830	0.6781	0.1872	0.000291	0.037268183616994
PWY.6507..4.deoxy.L.threo.hex.4.enopyranuronate.degradation	glycodeoxycholate	836	-0.2729	0.0754	0.000293	0.0374548328502037
PWY.6590..superpathway.of.Clostridium.acetobutylicum.acidogenic.fermentation	1-(1-enyl-palmitoyl)-GPC (P-16:0)*	814	0.9221	0.2546	0.000293	0.0374548328502037
REDCITCYC..TCA.cycle.VIII..helicobacter.	1-(1-enyl-stearoyl)-GPC (P-18:0) *	810	-0.9484	0.2619	0.000293	0.0374548328502037
PWY.7221..guanosine.ribonucleotides.de.novo.biosynthesis	tartronate (hydroxymalonate)	857	0.3645	0.1007	0.000294	0.0375363239036099
PHOSLIPSYN.PWY..superpathway.of.phospholipid.biosynthesis.I..bacteria.	glycoursodeoxycholate	826	0.2741	0.0757	0.000294	0.0375363239036099
PWY.5154..L.arginine.biosynthesis.III..via.N.acetyl.L.citrulline.	phenylacetate	799	0.5147	0.1422	0.000295	0.0376176142401359
ENTBACSYN.PWY..enterobactin.biosynthesis	ergothioneine	573	-0.4615	0.1275	0.000295	0.0376176142401359
PWY.5083..NAD.NADH.phosphorylation.and.dephosphorylation	3-indoxyl sulfate	784	0.571	0.1578	0.000296	0.0376987046004342
REDCITCYC..TCA.cycle.VIII..helicobacter.	guanidinoacetate	810	-1.2605	0.3483	0.000296	0.0376987046004342
CALVIN.PWY..Calvin.Benson.Bassham.cycle	4-hydroxyphenylacetate	764	-0.5041	0.1393	0.000297	0.0377564038272752
METHGLYUT.PWY..superpathway.of.methylglyoxal.degradation	methyl indole-3-acetate	565	0.7579	0.2095	0.000297	0.0377564038272752
P441.PWY..superpathway.of.N.acetylneuraminate.degradation	1-linoleoyl-GPC (18:2)	858	-1.0328	0.2854	0.000297	0.0377564038272752
PWY.2723..trehalose.degradation.V	histidine	639	-3.23	0.8929	0.000298	0.0378602883367833
PWY.5920..superpathway.of.heme.biosynthesis.from.glycine	3-indoxyl sulfate	589	0.678	0.1875	0.000299	0.0378943440289364
KETOGLUCONMET.PWY..ketogluconate.metabolism	ergothioneine	673	-0.4254	0.1176	0.000299	0.0378943440289364
PWY.6630..superpathway.of.L.tyrosine.biosynthesis	S-methylcysteine	739	-0.7312	0.2022	0.000299	0.0378943440289364
NONOXIPENT.PWY..pentose.phosphate.pathway..non.oxidative.branch.	tyramine O-sulfate	521	-0.3928	0.1086	0.000299	0.0378943440289364
PWYG.321..mycolate.biosynthesis	cholesterol	842	-1.2088	0.3343	3e-04	0.0379978264817171
ARGSYN.PWY..L.arginine.biosynthesis.I..via.L.ornithine.	1-(1-enyl-oleoyl)-GPC (P-18:1)*	854	-0.6942	0.1921	0.000301	0.0381011824278318
GLUTORN.PWY..L.ornithine.biosynthesis	S-methylcysteine	859	-0.6842	0.1893	0.000302	0.0382044120991192
PWY.5154..L.arginine.biosynthesis.III..via.N.acetyl.L.citrulline.	glycochenodeoxycholate	857	0.2946	0.0815	0.000303	0.0382841432340351
PWY.6386..UDP.N.acetylmuramoyl.pentapeptide.biosynthesis.II..lysine.containing.	1-dihomo-linoleoyl-GPC (20:2)*	858	0.9121	0.2525	0.000303	0.0382841432340351
PWY.5973..cis.vaccenate.biosynthesis	cholesterol	859	1.2194	0.3376	0.000304	0.0383169804716427
PWY0.166..superpathway.of.pyrimidine.deoxyribonucleotides.de.novo.biosynthesis..E..coli.	3-phenylpropionate (hydrocinnamate)	830	0.3529	0.0977	0.000304	0.0383169804716427
PWY.6527..stachyose.degradation	cys-gly, oxidized	829	0.3673	0.1017	0.000304	0.0383169804716427
FASYN.INITIAL.PWY..superpathway.of.fatty.acid.biosynthesis.initiation..E..coli.	1-stearoyl-GPC (18:0)	842	-1.2433	0.3442	0.000304	0.0383169804716427
TRPSYN.PWY..L.tryptophan.biosynthesis	1-(1-enyl-palmitoyl)-2-oleoyl-GPC (P-16:0/18:1)*	857	-0.9401	0.2603	0.000305	0.0384196393365172
PWY.5083..NAD.NADH.phosphorylation.and.dephosphorylation	methyl indole-3-acetate	669	0.7006	0.1941	0.000306	0.0385221733881821
PWY.5863..superpathway.of.phylloquinol.biosynthesis	glycerophosphorylcholine (GPC)	797	-0.8494	0.2354	0.000308	0.0385862985675803
PWY.5918..superpathay.of.heme.biosynthesis.from.glutamate	glycerophosphorylcholine (GPC)	812	-0.8609	0.2386	0.000308	0.0385862985675803
THISYN.PWY..superpathway.of.thiamin.diphosphate.biosynthesis.I	3-indoxyl sulfate	840	0.5521	0.1530	0.000308	0.0385862985675803
PWY.6527..stachyose.degradation	N-acetyl-beta-alanine	857	0.9645	0.2673	0.000308	0.0385862985675803
HEXITOLDEGSUPER.PWY..superpathway.of.hexitol.degradation..bacteria.	S-methylcysteine	859	-0.6871	0.1904	0.000308	0.0385862985675803
PWY0.1298..superpathway.of.pyrimidine.deoxyribonucleosides.degradation	S-methylcysteine	854	-0.6951	0.1926	0.000307	0.0385862985675803
PPGPPMET.PWY..ppGpp.biosynthesis	1-(1-enyl-stearoyl)-GPC (P-18:0) *	851	-0.9236	0.2560	0.000308	0.0385862985675803
TRNA.CHARGING.PWY..tRNA.charging	1-(1-enyl-stearoyl)-GPC (P-18:0) *	858	0.9205	0.2550	0.000307	0.0385862985675803
PWY.7286..7..3.amino.3.carboxypropyl..wyosine.biosynthesis	5-hydroxyhexanoate	397	0.8205	0.2274	0.000309	0.0386647973936771
PWY66.388..fatty.acid..alpha..oxidation.III	myristoleoylcarnitine*	95	-1.7085	0.4735	0.000309	0.0386647973936771
PWY.6629..superpathway.of.L.tryptophan.biosynthesis	methyl indole-3-acetate	488	0.8232	0.2282	0.00031	0.038743106723513
ECASYN.PWY..enterobacterial.common.antigen.biosynthesis	1-dihomo-linoleoyl-GPC (20:2)*	540	-1.1323	0.3140	0.00031	0.038743106723513
PWY.7286..7..3.amino.3.carboxypropyl..wyosine.biosynthesis	thyroxine	444	-1.4436	0.4003	0.000311	0.0388446417341293
NAGLIPASYN.PWY..lipid.IVA.biosynthesis	1-dihomo-linoleoyl-GPC (20:2)*	819	-0.9196	0.2551	0.000312	0.0389225928611516
LIPASYN.PWY..phospholipases	2-acetamidophenol sulfate	65	0.7664	0.2126	0.000312	0.0389225928611516
GLYOXYLATE.BYPASS..glyoxylate.cycle	glutarate (pentanedioate)	766	0.5872	0.1629	0.000313	0.0389534809518252
ARGSYNBSUB.PWY..L.arginine.biosynthesis.II..acetyl.cycle.	pipecolate	858	-0.8153	0.2262	0.000313	0.0389534809518252
PWY.5345..superpathway.of.L.methionine.biosynthesis..by.sulfhydrylation.	cinnamoylglycine	833	0.2931	0.0813	0.000313	0.0389534809518252
REDCITCYC..TCA.cycle.VIII..helicobacter.	1-(1-enyl-oleoyl)-GPC (P-18:1)*	805	-0.7227	0.2005	0.000313	0.0389534809518252
COLANSYN.PWY..colanic.acid.building.blocks.biosynthesis	anthranilate	572	0.6534	0.1813	0.000315	0.0390148137634497
PWY.5837..1.4.dihydroxy.2.naphthoate.biosynthesis.I	indoleacetate	799	0.6431	0.1785	0.000315	0.0390148137634497
HSERMETANA.PWY..L.methionine.biosynthesis.III	1-stearoyl-GPC (18:0)	855	1.2546	0.3483	0.000315	0.0390148137634497
TRNA.CHARGING.PWY..tRNA.charging	3-(3-hydroxyphenyl)propionate	714	-0.2833	0.0786	0.000315	0.0390148137634497
PWY.4981..L.proline.biosynthesis.II..from.arginine.	3-methylglutaconate	826	-0.5702	0.1583	0.000315	0.0390148137634497
PYRIDNUCSYN.PWY..NAD.biosynthesis.I..from.aspartate.	glycoursodeoxycholate	831	-0.2712	0.0753	0.000314	0.0390148137634497
PWY.6895..superpathway.of.thiamin.diphosphate.biosynthesis.II	1-(1-enyl-palmitoyl)-GPC (P-16:0)*	633	-1.0369	0.2878	0.000315	0.0390148137634497
PWY.6628..superpathway.of.L.phenylalanine.biosynthesis	1-(1-enyl-stearoyl)-GPC (P-18:0) *	834	-0.9123	0.2532	0.000315	0.0390148137634497
GLYCOLYSIS.TCA.GLYOX.BYPASS..superpathway.of.glycolysis..pyruvate.dehydrogenase..TCA..and.glyoxylate.bypass	cholesterol	738	-1.315	0.3651	0.000316	0.0390219777977419
PWY.5101..L.isoleucine.biosynthesis.II	tartronate (hydroxymalonate)	858	0.3572	0.0992	0.000316	0.0390219777977419
PWY.5484..glycolysis.II..from.fructose.6.phosphate.	gamma-CEHC glucuronide*	268	0.8761	0.2432	0.000316	0.0390219777977419
FUC.RHAMCAT.PWY..superpathway.of.fucose.and.rhamnose.degradation	1-(1-enyl-palmitoyl)-GPC (P-16:0)*	802	-0.9464	0.2628	0.000316	0.0390219777977419
PWY.6630..superpathway.of.L.tyrosine.biosynthesis	1-(1-enyl-oleoyl)-GPC (P-18:1)*	734	-0.7279	0.2021	0.000316	0.0390219777977419
PWY.5973..cis.vaccenate.biosynthesis	prolylproline	837	0.3165	0.0879	0.000317	0.0391221364249932
PWY.5083..NAD.NADH.phosphorylation.and.dephosphorylation	cholesterol	784	-1.2909	0.3585	0.000318	0.0391988292115857
PWY.7400..L.arginine.biosynthesis.IV..archaebacteria.	cholesterol	859	-1.2061	0.3350	0.000318	0.0391988292115857
CENTFERM.PWY..pyruvate.fermentation.to.butanoate	1-(1-enyl-palmitoyl)-GPC (P-16:0)*	814	0.9161	0.2545	0.000319	0.0392987038844671
KDO.NAGLIPASYN.PWY..superpathway.of..Kdo.2.lipid.A.biosynthesis	methyl indole-3-acetate	499	0.8063	0.2241	0.000321	0.0395215799871819
PWY.7315..dTDP.N.acetylthomosamine.biosynthesis	phenylacetate	633	0.5655	0.1572	0.000322	0.0395976162071053
PWY66.399..gluconeogenesis.III	7-methylxanthine	851	-0.3515	0.0977	0.000322	0.0395976162071053
TRNA.CHARGING.PWY..tRNA.charging	1-arachidoyl-GPC (20:0)	830	0.807	0.2244	0.000323	0.0396970171199351
PWY.2201..folate.transformations.I	glycylvaline	77	0.2021	0.0562	0.000324	0.0397963001194639
PWY66.409..superpathway.of.purine.nucleotide.salvage	1-(1-enyl-palmitoyl)-GPC (P-16:0)*	854	-0.9044	0.2516	0.000325	0.0398954654153772
PWY.6596..adenosine.nucleotides.degradation.I	alpha-glutamyltyrosine	103	1.2707	0.3536	0.000326	0.0399945132168642
PWY.4041...gamma..glutamyl.cycle	ergothioneine	705	-0.4181	0.1164	0.000327	0.0399987161632558
PWY.5855..ubiquinol.7.biosynthesis..prokaryotic.	1-(1-enyl-palmitoyl)-GPC (P-16:0)*	663	-1.0043	0.2795	0.000327	0.0399987161632558
PWY.5856..ubiquinol.9.biosynthesis..prokaryotic.	1-(1-enyl-palmitoyl)-GPC (P-16:0)*	663	-1.0043	0.2795	0.000327	0.0399987161632558
PWY.5857..ubiquinol.10.biosynthesis..prokaryotic.	1-(1-enyl-palmitoyl)-GPC (P-16:0)*	663	-1.0043	0.2795	0.000327	0.0399987161632558
PWY.6708..ubiquinol.8.biosynthesis..prokaryotic.	1-(1-enyl-palmitoyl)-GPC (P-16:0)*	663	-1.0043	0.2795	0.000327	0.0399987161632558
HOMOSER.METSYN.PWY..L.methionine.biosynthesis.I	cystine	851	0.3217	0.0896	0.000328	0.0400973521952287
PWY0.1297..superpathway.of.purine.deoxyribonucleosides.degradation	pipecolate	859	-0.8099	0.2255	0.000329	0.0401721714463696
PWY.7196..superpathway.of.pyrimidine.ribonucleosides.salvage	tyramine O-sulfate	520	-0.3974	0.1107	0.000329	0.0401721714463696
PWY.5030..L.histidine.degradation.III	oxalate (ethanedioate)	858	-0.5075	0.1413	0.00033	0.0402468144448576
PWY.6531..mannitol.cycle	N-acetylaspartate (NAA)	766	-0.8733	0.2432	0.00033	0.0402468144448576
PWY.6936..seleno.amino.acid.biosynthesis	gamma-glutamyltyrosine	856	0.8422	0.2346	0.000331	0.0402502519563673
TCA.GLYOX.BYPASS..superpathway.of.glyoxylate.bypass.and.TCA	glucuronate	735	0.6871	0.1914	0.000331	0.0402502519563673
PWY.6113..superpathway.of.mycolate.biosynthesis	glycolithocholate sulfate*	804	-0.355	0.0989	0.000331	0.0402502519563673
CALVIN.PWY..Calvin.Benson.Bassham.cycle	4-vinylphenol sulfate	857	-0.3449	0.0961	0.000331	0.0402502519563673
PWY.7663..gondoate.biosynthesis..anaerobic.	leucylleucine	776	0.422	0.1176	0.000331	0.0402502519563673
GLYCOLYSIS.E.D..superpathway.of.glycolysis.and.Entner.Doudoroff	methyl indole-3-acetate	732	0.682	0.1900	0.000332	0.0402536693419314
GOLPDLCAT.PWY..superpathway.of.glycerol.degradation.to.1.3.propanediol	4-methylcatechol sulfate	847	-0.3692	0.1029	0.000332	0.0402536693419314
P122.PWY..heterolactic.fermentation	sphingomyelin (d18:2/14:0, d18:1/14:1)*	541	-1.0892	0.3035	0.000332	0.0402536693419314
PWY.3001..superpathway.of.L.isoleucine.biosynthesis.I	p-cresol-glucuronide*	818	-0.2611	0.0727	0.000332	0.0402536693419314
VALDEG.PWY..L.valine.degradation.I	1-palmitoyl-2-arachidonoyl-GPI (16:0/20:4)*	63	-1.2203	0.3400	0.000332	0.0402536693419314
PWY.5121..superpathway.of.geranylgeranyl.diphosphate.biosynthesis.II..via.MEP.	cinnamoylglycine	833	0.2897	0.0807	0.000334	0.0404251569518817
PWY0.1298..superpathway.of.pyrimidine.deoxyribonucleosides.degradation	cinnamoylglycine	831	-0.2893	0.0807	0.000334	0.0404251569518817
PWY.5695..urate.biosynthesis.inosine.5p.phosphate.degradation	7-hydroxycholesterol (alpha or beta)	231	0.6209	0.1731	0.000334	0.0404251569518817
PWY.6901..superpathway.of.glucose.and.xylose.degradation	1-palmitoyl-GPC (16:0)	859	-1.4862	0.4144	0.000336	0.0406197430550615
RHAMCAT.PWY..L.rhamnose.degradation.I	p-cresol-glucuronide*	818	-0.2639	0.0736	0.000336	0.0406197430550615
PWY0.845..superpathway.of.pyridoxal.5p.phosphate.biosynthesis.and.salvage	cystine	852	-0.3278	0.0914	0.000337	0.0407168658154292
PWY.5173..superpathway.of.acetyl.CoA.biosynthesis	homocitrulline	747	0.5943	0.1658	0.000338	0.0408138753131027
PWY.6895..superpathway.of.thiamin.diphosphate.biosynthesis.II	gamma-glutamylglutamine	636	-1.9838	0.5536	0.000339	0.0408393742386832
ARGININE.SYN4.PWY..L.ornithine.de.novo..biosynthesis	cysteine s-sulfate	770	-0.4334	0.1209	0.000339	0.0408393742386832
PWY.7220..adenosine.deoxyribonucleotides.de.novo.biosynthesis.II	cyclo(leu-pro)	834	-0.3276	0.0914	0.000339	0.0408393742386832
PWY.7222..guanosine.deoxyribonucleotides.de.novo.biosynthesis.II	cyclo(leu-pro)	834	-0.3276	0.0914	0.000339	0.0408393742386832
PWY.5837..1.4.dihydroxy.2.naphthoate.biosynthesis.I	methyl indole-3-acetate	681	0.6878	0.1920	0.00034	0.0409122443176187
ANAEROFRUCAT.PWY..homolactic.fermentation	1-margaroylglycerol (17:0)	722	-0.5797	0.1618	0.00034	0.0409122443176187
PWY.6113..superpathway.of.mycolate.biosynthesis	serylalanine	814	-0.7231	0.2019	0.000341	0.0409849452263187
PWY0.1533..methylphosphonate.degradation.I	tyramine O-sulfate	362	0.4672	0.1304	0.000341	0.0409849452263187
PWY.5695..urate.biosynthesis.inosine.5p.phosphate.degradation	isovalerylcarnitine	857	-0.68	0.1899	0.000342	0.0410812927954017
PWY0.1338..polymyxin.resistance	glycerophosphorylcholine (GPC)	587	-0.9694	0.2708	0.000343	0.0411298418839594
PWY.5686..UMP.biosynthesis	3-hydroxy-2-ethylpropionate	855	-0.949	0.2650	0.000343	0.0411298418839594
REDCITCYC..TCA.cycle.VIII..helicobacter.	tyramine O-sulfate	492	0.404	0.1128	0.000343	0.0411298418839594
REDCITCYC..TCA.cycle.VIII..helicobacter.	histidine	810	-2.8831	0.8053	0.000344	0.0412258825740296
PWY.2941..L.lysine.biosynthesis.II	choline phosphate	829	0.6811	0.1903	0.000345	0.0412979267296235
PWY.6385..peptidoglycan.biosynthesis.III..mycobacteria.	p-cresol-glucuronide*	819	-0.2678	0.0748	0.000345	0.0412979267296235
PWY.6936..seleno.amino.acid.biosynthesis	allantoin	857	0.8372	0.2340	0.000346	0.0413220884639988
ARO.PWY..chorismate.biosynthesis.I	4-vinylphenol sulfate	859	-0.3397	0.0949	0.000346	0.0413220884639988
FUC.RHAMCAT.PWY..superpathway.of.fucose.and.rhamnose.degradation	N-acetyl-beta-alanine	806	-0.9812	0.2742	0.000346	0.0413220884639988
PENTOSE.P.PWY..pentose.phosphate.pathway	1-oleoyl-GPC (18:1)	859	-1.1892	0.3324	0.000346	0.0413220884639988
FUC.RHAMCAT.PWY..superpathway.of.fucose.and.rhamnose.degradation	choline	806	-1.7013	0.4756	0.000347	0.0413699421709265
PWY4LZ.257..superpathway.of.fermentation..Chlamydomonas.reinhardtii.	S-methylcysteine	854	-0.6726	0.1880	0.000347	0.0413699421709265
PWY.6263..superpathway.of.menaquinol.8.biosynthesis.II	sphinganine-1-phosphate	524	1.0829	0.3027	0.000347	0.0413699421709265
TRPSYN.PWY..L.tryptophan.biosynthesis	1-stearyl-GPC (O-18:0)*	852	-0.7838	0.2191	0.000348	0.0414652921203824
PWY.5686..UMP.biosynthesis	cystine	850	-0.3185	0.0891	0.000349	0.0415366470457184
METSYN.PWY..L.homoserine.and.L.methionine.biosynthesis	prolylproline	837	-0.3207	0.0897	0.000349	0.0415366470457184
PWY0.1297..superpathway.of.purine.deoxyribonucleosides.degradation	allantoin	858	0.8245	0.2306	0.00035	0.041631736940767
GLYCOGENSYNTH.PWY..glycogen.biosynthesis.I..from.ADP.D.Glucose.	caprate (10:0)	856	0.6576	0.1839	0.000351	0.0417267176625722
SER.GLYSYN.PWY..superpathway.of.L.serine.and.glycine.biosynthesis.I	3-phenylpropionate (hydrocinnamate)	831	0.3506	0.0981	0.000352	0.0418215893990396
PWY.7560..methylerythritol.phosphate.pathway.II	phenylacetate	798	0.5166	0.1446	0.000353	0.041892331505359
HEMESYN2.PWY..heme.biosynthesis.II..anaerobic.	1-dihomo-linoleoyl-GPC (20:2)*	850	-0.8655	0.2422	0.000353	0.041892331505359
PWY.7198..pyrimidine.deoxyribonucleotides.de.novo.biosynthesis.IV	1-(1-enyl-palmitoyl)-2-docosahexaenoyl-GPC (P-16:0/22:6)*	749	-0.7945	0.2224	0.000354	0.0419869453786809
ARGSYN.PWY..L.arginine.biosynthesis.I..via.L.ornithine.	allantoin	858	0.8261	0.2313	0.000355	0.0420093113060012
GLYCOL.GLYOXDEG.PWY..superpathway.of.glycol.metabolism.and.degradation	indoleacetate	658	0.7387	0.2068	0.000355	0.0420093113060012
PANTO.PWY..phosphopantothenate.biosynthesis.I	S-methylcysteine	858	0.6888	0.1929	0.000355	0.0420093113060012
THISYN.PWY..superpathway.of.thiamin.diphosphate.biosynthesis.I	1-(1-enyl-stearoyl)-GPC (P-18:0) *	840	-0.8868	0.2483	0.000355	0.0420093113060012
PWY.5675..nitrate.reduction.V..assimilatory.	1-stearoyl-GPI (18:0)	188	1.3721	0.3843	0.000356	0.0421035882009295
PWY.6163..chorismate.biosynthesis.from.3.dehydroquinate	5-hydroxyindoleacetate	777	-0.7736	0.2167	0.000357	0.0421256245550729
UBISYN.PWY..superpathway.of.ubiquinol.8.biosynthesis..prokaryotic.	methyl indole-3-acetate	503	0.8206	0.2299	0.000357	0.0421256245550729
PWY0.1061..superpathway.of.L.alanine.biosynthesis	1-(1-enyl-stearoyl)-GPC (P-18:0) *	854	-0.8904	0.2494	0.000357	0.0421256245550729
PWY.3781..aerobic.respiration.I..cytochrome.c.	1-stearoyl-2-meadoyl-GPC (18:0/20:3n9)*	516	0.7249	0.2031	0.000357	0.0421256245550729
REDCITCYC..TCA.cycle.VIII..helicobacter.	1-palmityl-GPC (O-16:0)	767	-0.8792	0.2463	0.000358	0.042219566770204
NAD.BIOSYNTHESIS.II..NAD.salvage.pathway.II	1-dihomo-linoleoyl-GPC (20:2)*	852	-0.8973	0.2515	0.000359	0.0423134020505427
HEME.BIOSYNTHESIS.II..heme.biosynthesis.I..aerobic.	glycerophosphorylcholine (GPC)	811	-0.8308	0.2329	0.00036	0.0423589406574596
PWY.5656..mannosylglycerate.biosynthesis.I	1,5-anhydroglucitol (1,5-AG)	407	-0.8388	0.2351	0.00036	0.0423589406574596
PWY.7560..methylerythritol.phosphate.pathway.II	ergothioneine	858	-0.3772	0.1057	0.00036	0.0423589406574596
TRNA.CHARGING.PWY..tRNA.charging	1-linoleoyl-GPC (18:2)	858	1.0392	0.2913	0.000361	0.042404324283298
PWY.6588..pyruvate.fermentation.to.acetone	S-methylcysteine	852	-0.6891	0.1932	0.000361	0.042404324283298
GLUCARDEG.PWY..D.glucarate.degradation.I	1-stearoyl-GPE (18:0)	602	-1.2473	0.3497	0.000361	0.042404324283298
PWY.561..superpathway.of.glyoxylate.cycle.and.fatty.acid.degradation	tyramine O-sulfate	426	0.4275	0.1199	0.000362	0.0424976824635939
GLYCOL.GLYOXDEG.PWY..superpathway.of.glycol.metabolism.and.degradation	3-hydroxy-2-ethylpropionate	657	1.0452	0.2932	0.000363	0.0425668176784287
PWY.6075..ergosterol.biosynthesis.I	sphinganine-1-phosphate	68	-3.0615	0.8587	0.000363	0.0425668176784287
PWY0.1061..superpathway.of.L.alanine.biosynthesis	1-palmityl-GPC (O-16:0)	808	-0.8279	0.2322	0.000364	0.0426357964787502
PWY0.1297..superpathway.of.purine.deoxyribonucleosides.degradation	1-eicosapentaenoyl-GPC (20:5)*	859	-0.5479	0.1537	0.000364	0.0426357964787502
PWY.7219..adenosine.ribonucleotides.de.novo.biosynthesis	1-dihomo-linoleoyl-GPC (20:2)*	859	0.8968	0.2516	0.000365	0.0427046193947772
PWY.6731..starch.degradation.III	1-eicosenoyl-GPC (20:1)*	471	-1.2126	0.3402	0.000365	0.0427046193947772
PWY.6891..thiazole.biosynthesis.II..Bacillus.	choline	636	-1.8775	0.5268	0.000366	0.0427491621449978
PWY.5173..superpathway.of.acetyl.CoA.biosynthesis	ergothioneine	747	-0.3952	0.1109	0.000366	0.0427491621449978
PWY.6147..6.hydroxymethyl.dihydropterin.diphosphate.biosynthesis.I	indoleacetylglutamine	355	0.6949	0.1950	0.000366	0.0427491621449978
PWY.922..mevalonate.pathway.I	glycerate	669	-0.9235	0.2592	0.000367	0.0428176634576938
GLYCOL.GLYOXDEG.PWY..superpathway.of.glycol.metabolism.and.degradation	p-cresol-glucuronide*	629	0.2946	0.0827	0.000367	0.0428176634576938
PWY4FS.7..phosphatidylglycerol.biosynthesis.I..plastidic.	tyramine O-sulfate	517	0.3916	0.1099	0.000368	0.0429101581034526
FAO.PWY..fatty.acid..beta..oxidation.I	sebacate (decanedioate)	816	0.2872	0.0806	0.000369	0.0429542040168955
PWY.6124..inosine.5p.phosphate.biosynthesis.II	phenylacetylglutamine	856	-0.4475	0.1257	0.000369	0.0429542040168955
PWY4FS.8..phosphatidylglycerol.biosynthesis.II..non.plastidic.	tyramine O-sulfate	517	0.3916	0.1100	0.000369	0.0429542040168955
NONMEVIPP.PWY..methylerythritol.phosphate.pathway.I	5-hydroxyhexanoate	739	-0.5641	0.1584	0.00037	0.0430222443011693
PWY.5022..4.aminobutanoate.degradation.V	1-dihomo-linoleoyl-GPC (20:2)*	837	-0.8828	0.2480	0.00037	0.0430222443011693
POLYISOPRENSYN.PWY..polyisoprenoid.biosynthesis..E..coli.	cholesterol	743	-1.2593	0.3537	0.000371	0.0430901319431901
PWY.6471..peptidoglycan.biosynthesis.IV..Enterococcus.faecium.	methionine	729	1.7233	0.4841	0.000371	0.0430901319431901
HISDEG.PWY..L.histidine.degradation.I	arginine	859	2.0207	0.5677	0.000372	0.043133702916592
PWY.6113..superpathway.of.mycolate.biosynthesis	1,5-anhydroglucitol (1,5-AG)	813	-0.6437	0.1808	0.000372	0.043133702916592
PWY.6527..stachyose.degradation	gamma-glutamylglycine	859	-0.5813	0.1633	0.000372	0.043133702916592
PWY.7198..pyrimidine.deoxyribonucleotides.de.novo.biosynthesis.IV	isobutyrylcarnitine	744	-0.5364	0.1507	0.000373	0.0432012760421469
HISDEG.PWY..L.histidine.degradation.I	cinnamoylglycine	836	0.2826	0.0794	0.000373	0.0432012760421469
PWY.5920..superpathway.of.heme.biosynthesis.from.glycine	arachidate (20:0)	589	-1.2764	0.3588	0.000374	0.0432686981663039
PWY.7199..pyrimidine.deoxyribonucleosides.salvage	2-acetamidophenol sulfate	663	0.3032	0.0852	0.000374	0.0432686981663039
GLUCOSE1PMETAB.PWY..glucose.and.glucose.1.phosphate.degradation	cholesterol	767	-1.2354	0.3473	0.000375	0.0433118002632511
PWY0.1061..superpathway.of.L.alanine.biosynthesis	5-hydroxyindoleacetate	773	0.7592	0.2134	0.000375	0.0433118002632511
METSYN.PWY..L.homoserine.and.L.methionine.biosynthesis	glycerate	858	-0.8467	0.2380	0.000375	0.0433118002632511
PWY0.1297..superpathway.of.purine.deoxyribonucleosides.degradation	cholesterol	859	-1.1817	0.3323	0.000376	0.0433789114352839
PWY.5910..superpathway.of.geranylgeranyldiphosphate.biosynthesis.I..via.mevalonate.	ergothioneine	627	-0.4198	0.1180	0.000376	0.0433789114352839
P108.PWY..pyruvate.fermentation.to.propanoate.I	glutarate (pentanedioate)	830	-0.5689	0.1600	0.000378	0.043416152154734
P108.PWY..pyruvate.fermentation.to.propanoate.I	alanine	838	-1.6153	0.4543	0.000377	0.043416152154734
GLYOXYLATE.BYPASS..glyoxylate.cycle	indoleacetate	774	0.6599	0.1856	0.000378	0.043416152154734
ARGSYNBSUB.PWY..L.arginine.biosynthesis.II..acetyl.cycle.	3-indoxyl sulfate	858	0.5407	0.1521	0.000378	0.043416152154734
TRNA.CHARGING.PWY..tRNA.charging	1-dihomo-linoleoyl-GPC (20:2)*	858	0.8964	0.2521	0.000378	0.043416152154734
PWY0.1296..purine.ribonucleosides.degradation	glycylphenylalanine	816	-0.4116	0.1158	0.000377	0.043416152154734
X1CMET2.PWY..N10.formyl.tetrahydrofolate.biosynthesis	indoleacetylglutamine	357	-0.6749	0.1898	0.000377	0.043416152154734
PWY.5083..NAD.NADH.phosphorylation.and.dephosphorylation	1-(1-enyl-stearoyl)-GPC (P-18:0) *	784	-0.9483	0.2668	0.000378	0.043416152154734
PWY.5104..L.isoleucine.biosynthesis.IV	4-methylcatechol sulfate	858	0.3552	0.0999	0.000379	0.0435068794286645
PWY66.399..gluconeogenesis.III	4-methylcatechol sulfate	859	0.3566	0.1003	0.00038	0.0435975061737596
BIOTIN.BIOSYNTHESIS.PWY..biotin.biosynthesis.I	glycerophosphorylcholine (GPC)	842	-0.8162	0.2297	0.000381	0.0436514931792032
PWY0.1241..ADP.L.glycero..beta..D.manno.heptose.biosynthesis	glycerophosphorylcholine (GPC)	761	-0.8584	0.2417	0.000383	0.0436514931792032
GLCMANNANAUT.PWY..superpathway.of.N.acetylglucosamine..N.acetylmannosamine.and.N.acetylneuraminate.degradation	glycolithocholate sulfate*	847	-0.3561	0.1003	0.000383	0.0436514931792032
PWY.5897..superpathway.of.menaquinol.11.biosynthesis	mannitol/sorbitol	797	0.327	0.0921	0.000382	0.0436514931792032
PWY.5898..superpathway.of.menaquinol.12.biosynthesis	mannitol/sorbitol	797	0.327	0.0921	0.000382	0.0436514931792032
PWY.5899..superpathway.of.menaquinol.13.biosynthesis	mannitol/sorbitol	797	0.327	0.0921	0.000382	0.0436514931792032
PWY.5855..ubiquinol.7.biosynthesis..prokaryotic.	p-cresol-glucuronide*	641	0.2853	0.0803	0.000383	0.0436514931792032
PWY.5856..ubiquinol.9.biosynthesis..prokaryotic.	p-cresol-glucuronide*	641	0.2853	0.0803	0.000383	0.0436514931792032
PWY.5857..ubiquinol.10.biosynthesis..prokaryotic.	p-cresol-glucuronide*	641	0.2853	0.0803	0.000383	0.0436514931792032
PWY.6708..ubiquinol.8.biosynthesis..prokaryotic.	p-cresol-glucuronide*	641	0.2853	0.0803	0.000383	0.0436514931792032
GLYCOLYSIS.TCA.GLYOX.BYPASS..superpathway.of.glycolysis..pyruvate.dehydrogenase..TCA..and.glyoxylate.bypass	1-(1-enyl-oleoyl)-GPC (P-18:1)*	733	-0.739	0.2081	0.000382	0.0436514931792032
GLYOXYLATE.BYPASS..glyoxylate.cycle	1-(1-enyl-stearoyl)-GPC (P-18:0) *	774	-0.9259	0.2607	0.000383	0.0436514931792032
PWY.6803..phosphatidylcholine.acyl.editing	histidine	689	-3.0833	0.8684	0.000384	0.043717345388091
PWY.6823..molybdenum.cofactor.biosynthesis	phenylacetylglutamine	538	0.5532	0.1558	0.000384	0.043717345388091
PWY.5347..superpathway.of.L.methionine.biosynthesis..transsulfuration.	threonate	858	0.452	0.1273	0.000385	0.0437830529463278
PWY.6628..superpathway.of.L.phenylalanine.biosynthesis	1-eicosenoyl-GPC (20:1)*	834	-0.9012	0.2538	0.000385	0.0437830529463278
PWY.5177..glutaryl.CoA.degradation	4-hydroxyhippurate	858	-0.4374	0.1232	0.000386	0.043848616329999
PWY.7218..photosynthetic.3.hydroxybutanoate.biosynthesis..engineered.	1-linoleoyl-2-arachidonoyl-GPC (18:2/20:4)*	50	-2.3276	0.6558	0.000386	0.043848616329999
HSERMETANA.PWY..L.methionine.biosynthesis.III	1,5-anhydroglucitol (1,5-AG)	854	0.6182	0.1743	0.000388	0.0440275089743775
METHGLYUT.PWY..superpathway.of.methylglyoxal.degradation	indoleacetate	668	0.7001	0.1973	0.000388	0.0440275089743775
GALACT.GLUCUROCAT.PWY..superpathway.of.hexuronide.and.hexuronate.degradation	phenylacetylglutamine	858	-0.4486	0.1264	0.000389	0.0441168083420396
PWY.5173..superpathway.of.acetyl.CoA.biosynthesis	p-cresol-glucuronide*	715	0.2711	0.0764	0.00039	0.0442060099545099
GOLPDLCAT.PWY..superpathway.of.glycerol.degradation.to.1.3.propanediol	p-cresol sulfate	847	-0.3754	0.1059	0.000391	0.0442708957579087
PWY.7198..pyrimidine.deoxyribonucleotides.de.novo.biosynthesis.IV	1-(1-enyl-stearoyl)-2-docosahexaenoyl-GPC (P-18:0/22:6)*	749	-0.7471	0.2107	0.000391	0.0442708957579087
PWY0.1415..superpathway.of.heme.biosynthesis.from.uroporphyrinogen.III	1-(1-enyl-palmitoyl)-GPC (P-16:0)*	677	-1.0332	0.2914	0.000392	0.0443598669374538
PWY.7221..guanosine.ribonucleotides.de.novo.biosynthesis	glutarate (pentanedioate)	849	-0.5679	0.1603	0.000394	0.0445375179062179
PWY.5484..glycolysis.II..from.fructose.6.phosphate.	erucate (22:1n9)	859	-0.5456	0.1539	0.000394	0.0445375179062179
PWY.6387..UDP.N.acetylmuramoyl.pentapeptide.biosynthesis.I..meso.diaminopimelate.containing.	tryptophan	859	1.6291	0.4598	0.000395	0.0445775591054586
PWY.7254..TCA.cycle.VII..acetate.producers.	indoleacetate	738	0.6749	0.1905	0.000395	0.0445775591054586
LIPASYN.PWY..phospholipases	1-palmitoleoyl-2-oleoyl-glycerol (16:1/18:1)*	65	-0.4927	0.1390	0.000395	0.0445775591054586
PWY.6590..superpathway.of.Clostridium.acetobutylicum.acidogenic.fermentation	imidazole propionate	696	-0.4123	0.1164	0.000396	0.0446660725015478
FUCCAT.PWY..fucose.degradation	cystine	850	0.3178	0.0897	0.000398	0.0447211532400936
PWY0.1297..superpathway.of.purine.deoxyribonucleosides.degradation	indolepropionate	856	-0.393	0.1110	0.000397	0.0447211532400936
P441.PWY..superpathway.of.N.acetylneuraminate.degradation	1-palmitoyl-GPC (16:0)	858	-1.4718	0.4156	0.000398	0.0447211532400936
PWY.6700..queuosine.biosynthesis	p-cresol sulfate	857	-0.3675	0.1038	0.000398	0.0447211532400936
OANTIGEN.PWY..O.antigen.building.blocks.biosynthesis..E..coli.	1-dihomo-linolenoyl-GPE (20:3n3 or 6)*	851	0.5493	0.1551	0.000398	0.0447211532400936
CITRULBIO.PWY..L.citrulline.biosynthesis	1-palmitoyl-2-oleoyl-GPC (16:0/18:1)	856	1.2173	0.3437	0.000398	0.0447211532400936
PWY.2942..L.lysine.biosynthesis.III	1-stearyl-GPC (O-18:0)*	848	0.7969	0.2250	0.000398	0.0447211532400936
PWY.5973..cis.vaccenate.biosynthesis	glycerate	858	0.8428	0.2380	0.000399	0.0448092047591203
PWY.5855..ubiquinol.7.biosynthesis..prokaryotic.	tartronate (hydroxymalonate)	666	-0.4004	0.1131	4e-04	0.0448242758279996
PWY.5856..ubiquinol.9.biosynthesis..prokaryotic.	tartronate (hydroxymalonate)	666	-0.4004	0.1131	4e-04	0.0448242758279996
PWY.5857..ubiquinol.10.biosynthesis..prokaryotic.	tartronate (hydroxymalonate)	666	-0.4004	0.1131	4e-04	0.0448242758279996
PWY.6708..ubiquinol.8.biosynthesis..prokaryotic.	tartronate (hydroxymalonate)	666	-0.4004	0.1131	4e-04	0.0448242758279996
PWY.6590..superpathway.of.Clostridium.acetobutylicum.acidogenic.fermentation	glycerate	817	0.8528	0.2409	0.000401	0.0449120334691556
PWY.6901..superpathway.of.glucose.and.xylose.degradation	3-indoxyl sulfate	859	0.5372	0.1519	0.000405	0.0453110224212696
HOMOSER.METSYN.PWY..L.methionine.biosynthesis.I	threonate	857	0.4508	0.1275	0.000405	0.0453110224212696
PWY.7115..C4.photosynthetic.carbon.assimilation.cycle..NAD.ME.type	taurolithocholate 3-sulfate	681	-0.3446	0.0974	0.000406	0.0453738751516975
P122.PWY..heterolactic.fermentation	sphingomyelin (d18:1/18:1, d18:2/18:0)	545	-1.5085	0.4266	0.000406	0.0453738751516975
TRNA.CHARGING.PWY..tRNA.charging	1-stearoyl-GPC (18:0)	858	1.2272	0.3471	0.000407	0.0454121114280284
PWY.5097..L.lysine.biosynthesis.VI	p-cresol sulfate	854	-0.3727	0.1054	0.000407	0.0454121114280284
POLYISOPRENSYN.PWY..polyisoprenoid.biosynthesis..E..coli.	N-acetyl-beta-alanine	743	-1.0021	0.2835	0.000407	0.0454121114280284
PWY.5692..allantoin.degradation.to.glyoxylate.II	phenylacetate	520	0.6171	0.1746	0.000408	0.0454502242951835
ARGSYNBSUB.PWY..L.arginine.biosynthesis.II..acetyl.cycle.	S-methylcysteine	858	-0.6736	0.1905	0.000408	0.0454502242951835
GLYOXYLATE.BYPASS..glyoxylate.cycle	1-(1-enyl-palmitoyl)-GPC (P-16:0)*	770	-0.9199	0.2602	0.000408	0.0454502242951835
SER.GLYSYN.PWY..superpathway.of.L.serine.and.glycine.biosynthesis.I	sucrose	392	-0.4387	0.1241	0.000409	0.0455126572375451
P108.PWY..pyruvate.fermentation.to.propanoate.I	glycolithocholate sulfate*	827	0.3608	0.1021	0.000409	0.0455126572375451
HISDEG.PWY..L.histidine.degradation.I	cysteine s-sulfate	770	-0.4225	0.1196	0.00041	0.045526082184127
ECASYN.PWY..enterobacterial.common.antigen.biosynthesis	3-indoxyl sulfate	540	0.6601	0.1868	0.00041	0.045526082184127
PWY.5083..NAD.NADH.phosphorylation.and.dephosphorylation	ergothioneine	784	-0.3847	0.1089	0.00041	0.045526082184127
PWY.4984..urea.cycle	1-palmitoyl-2-oleoyl-GPC (16:0/18:1)	854	1.2155	0.3440	0.00041	0.045526082184127
TRPSYN.PWY..L.tryptophan.biosynthesis	1-(1-enyl-stearoyl)-2-docosahexaenoyl-GPC (P-18:0/22:6)*	858	-0.6841	0.1936	0.000411	0.045612664216357
PWY.7539..6.hydroxymethyl.dihydropterin.diphosphate.biosynthesis.III..Chlamydia.	glycoursodeoxycholate	830	0.2681	0.0759	0.000412	0.0456991534986864
PWY.2941..L.lysine.biosynthesis.II	cystine	851	0.3188	0.0903	0.000416	0.0461181328690305
GLUTORN.PWY..L.ornithine.biosynthesis	glutarate (pentanedioate)	851	0.5483	0.1554	0.000417	0.0461302138641423
CENTFERM.PWY..pyruvate.fermentation.to.butanoate	glycerate	817	0.8511	0.2412	0.000417	0.0461302138641423
PWY.7345..superpathway.of.anaerobic.sucrose.degradation	alpha-glutamyltyrosine	130	1.1332	0.3211	0.000417	0.0461302138641423
PWY.5022..4.aminobutanoate.degradation.V	tyramine O-sulfate	509	0.3863	0.1095	0.000417	0.0461302138641423
GLUCONEO.PWY..gluconeogenesis.I	1-dihomo-linolenoyl-GPC (20:3n3 or 6)*	856	-0.8429	0.2389	0.000418	0.0461914879978654
PWY.6700..queuosine.biosynthesis	isoleucylvaline	838	0.5341	0.1514	0.000418	0.0461914879978654
NAGLIPASYN.PWY..lipid.IVA.biosynthesis	histidine	819	-2.7799	0.7884	0.000422	0.0462142787547864
PWY.6519..8.amino.7.oxononanoate.biosynthesis.I	cholesterol	842	-1.1775	0.3339	0.000421	0.0462142787547864
CRNFORCAT.PWY..creatinine.degradation.I	glycerate	613	-0.9633	0.2732	0.000421	0.0462142787547864
PWY.5675..nitrate.reduction.V..assimilatory.	2-arachidonoyl-GPC (20:4)*	182	1.4142	0.4011	0.000422	0.0462142787547864
PWY.6737..starch.degradation.V	1-dihomo-linoleoyl-GPC (20:2)*	859	0.8891	0.2521	0.00042	0.0462142787547864
PWY.724..superpathway.of.L.lysine..L.threonine.and.L.methionine.biosynthesis.II	1-dihomo-linoleoyl-GPC (20:2)*	858	0.89	0.2523	0.000419	0.0462142787547864
ARGININE.SYN4.PWY..L.ornithine.de.novo..biosynthesis	glycylphenylalanine	816	0.4138	0.1173	0.00042	0.0462142787547864
PWY.5154..L.arginine.biosynthesis.III..via.N.acetyl.L.citrulline.	N-acetylserine	859	1.5538	0.4405	0.000419	0.0462142787547864
PWY.3801..sucrose.degradation.II..sucrose.synthase.	alpha-glutamyltyrosine	130	1.1339	0.3216	0.000422	0.0462142787547864
GALACTARDEG.PWY..D.galactarate.degradation.I	2-hydroxyibuprofen	53	0.1314	0.0373	0.000422	0.0462142787547864
GLUCARGALACTSUPER.PWY..superpathway.of.D.glucarate.and.D.galactarate.degradation	2-hydroxyibuprofen	53	0.1314	0.0373	0.000422	0.0462142787547864
PWY.6628..superpathway.of.L.phenylalanine.biosynthesis	1-nonadecanoyl-GPC (19:0)	799	-0.7509	0.2130	0.000422	0.0462142787547864
PWY0.1061..superpathway.of.L.alanine.biosynthesis	1-oleoyl-GPC (18:1)	854	-1.1753	0.3332	0.000421	0.0462142787547864
PWY.5855..ubiquinol.7.biosynthesis..prokaryotic.	1-stearyl-GPC (O-18:0)*	661	-0.8713	0.2471	0.000421	0.0462142787547864
PWY.5856..ubiquinol.9.biosynthesis..prokaryotic.	1-stearyl-GPC (O-18:0)*	661	-0.8713	0.2471	0.000421	0.0462142787547864
PWY.5857..ubiquinol.10.biosynthesis..prokaryotic.	1-stearyl-GPC (O-18:0)*	661	-0.8713	0.2471	0.000421	0.0462142787547864
PWY.6708..ubiquinol.8.biosynthesis..prokaryotic.	1-stearyl-GPC (O-18:0)*	661	-0.8713	0.2471	0.000421	0.0462142787547864
PWY.724..superpathway.of.L.lysine..L.threonine.and.L.methionine.biosynthesis.II	3-indoxyl sulfate	858	-0.5465	0.1551	0.000425	0.0465182164842903
PWY.6590..superpathway.of.Clostridium.acetobutylicum.acidogenic.fermentation	ursodeoxycholate	631	-0.2986	0.0848	0.000427	0.0466631355656612
PWY.7392..taxadiene.biosynthesis..engineered.	phenol sulfate	764	-0.4491	0.1275	0.000427	0.0466631355656612
PWY0.1297..superpathway.of.purine.deoxyribonucleosides.degradation	1-nonadecanoyl-GPC (19:0)	824	-0.7439	0.2112	0.000427	0.0466631355656612
GLYCOLYSIS.E.D..superpathway.of.glycolysis.and.Entner.Doudoroff	cholesterol	858	-1.1821	0.3357	0.000428	0.0466984879089849
PWY.7663..gondoate.biosynthesis..anaerobic.	pipecolate	859	0.8173	0.2320	0.000428	0.0466984879089849
GLYCOLYSIS.TCA.GLYOX.BYPASS..superpathway.of.glycolysis..pyruvate.dehydrogenase..TCA..and.glyoxylate.bypass	1-(1-enyl-stearoyl)-GPC (P-18:0) *	738	-0.9613	0.2729	0.000428	0.0466984879089849
FASYN.INITIAL.PWY..superpathway.of.fatty.acid.biosynthesis.initiation..E..coli.	glycerophosphorylcholine (GPC)	842	-0.8119	0.2305	0.000429	0.0467583253713572
PWY.5484..glycolysis.II..from.fructose.6.phosphate.	1-margaroylglycerol (17:0)	722	-0.5747	0.1632	0.000429	0.0467583253713572
ECASYN.PWY..enterobacterial.common.antigen.biosynthesis	methyl indole-3-acetate	459	0.8252	0.2344	0.00043	0.0468180369925889
PWY.7328..superpathway.of.UDP.glucose.derived.O.antigen.building.blocks.biosynthesis	3-indoxyl sulfate	771	0.5647	0.1604	0.00043	0.0468180369925889
PWY.7400..L.arginine.biosynthesis.IV..archaebacteria.	allantoin	858	0.8153	0.2317	0.000432	0.0469370842961987
PWY.5695..urate.biosynthesis.inosine.5p.phosphate.degradation	4-hydroxyphenylpyruvate	859	-0.7293	0.2072	0.000432	0.0469370842961987
ASPASN.PWY..superpathway.of.L.aspartate.and.L.asparagine.biosynthesis	1,5-anhydroglucitol (1,5-AG)	858	-0.6147	0.1747	0.000432	0.0469370842961987
GLCMANNANAUT.PWY..superpathway.of.N.acetylglucosamine..N.acetylmannosamine.and.N.acetylneuraminate.degradation	sebacate (decanedioate)	831	0.2826	0.0803	0.000432	0.0469370842961987
PWY.5910..superpathway.of.geranylgeranyldiphosphate.biosynthesis.I..via.mevalonate.	methionine	627	1.8016	0.5119	0.000433	0.046947209854911
PWY.5897..superpathway.of.menaquinol.11.biosynthesis	1-(1-enyl-palmitoyl)-GPC (P-16:0)*	795	-0.9132	0.2595	0.000433	0.046947209854911
PWY.5898..superpathway.of.menaquinol.12.biosynthesis	1-(1-enyl-palmitoyl)-GPC (P-16:0)*	795	-0.9132	0.2595	0.000433	0.046947209854911
PWY.5899..superpathway.of.menaquinol.13.biosynthesis	1-(1-enyl-palmitoyl)-GPC (P-16:0)*	795	-0.9132	0.2595	0.000433	0.046947209854911
PWY.7323..superpathway.of.GDP.mannose.derived.O.antigen.building.blocks.biosynthesis	citrulline	842	-1.6007	0.4550	0.000435	0.0469918347060672
PWY.7286..7..3.amino.3.carboxypropyl..wyosine.biosynthesis	3-phenylpropionate (hydrocinnamate)	435	0.5209	0.1480	0.000434	0.0469918347060672
FAO.PWY..fatty.acid..beta..oxidation.I	oxalate (ethanedioate)	842	0.5077	0.1443	0.000435	0.0469918347060672
PWY.6895..superpathway.of.thiamin.diphosphate.biosynthesis.II	3-indoxyl sulfate	636	0.6146	0.1747	0.000435	0.0469918347060672
PWY.6387..UDP.N.acetylmuramoyl.pentapeptide.biosynthesis.I..meso.diaminopimelate.containing.	1-dihomo-linoleoyl-GPC (20:2)*	859	0.8848	0.2514	0.000434	0.0469918347060672
PWY0.1586..peptidoglycan.maturation..meso.diaminopimelate.containing.	phenylacetylglutamine	858	0.4422	0.1257	0.000435	0.0469918347060672
PWY.7400..L.arginine.biosynthesis.IV..archaebacteria.	1-(1-enyl-oleoyl)-GPC (P-18:1)*	854	-0.677	0.1924	0.000435	0.0469918347060672
PWY.5855..ubiquinol.7.biosynthesis..prokaryotic.	cholesterol	666	-1.2884	0.3664	0.000438	0.0471192787503932
PWY.5856..ubiquinol.9.biosynthesis..prokaryotic.	cholesterol	666	-1.2884	0.3664	0.000438	0.0471192787503932
PWY.5857..ubiquinol.10.biosynthesis..prokaryotic.	cholesterol	666	-1.2884	0.3664	0.000438	0.0471192787503932
PWY.6708..ubiquinol.8.biosynthesis..prokaryotic.	cholesterol	666	-1.2884	0.3664	0.000438	0.0471192787503932
REDCITCYC..TCA.cycle.VIII..helicobacter.	phenylacetate	751	0.5241	0.1490	0.000438	0.0471192787503932
PWY.5083..NAD.NADH.phosphorylation.and.dephosphorylation	glycerophosphorylcholine (GPC)	784	-0.8377	0.2382	0.000437	0.0471192787503932
PWY4FS.7..phosphatidylglycerol.biosynthesis.I..plastidic.	carboxyibuprofen	111	0.3511	0.0999	0.000438	0.0471192787503932
PWY4FS.8..phosphatidylglycerol.biosynthesis.II..non.plastidic.	carboxyibuprofen	111	0.3511	0.0999	0.000438	0.0471192787503932
GLUCARDEG.PWY..D.glucarate.degradation.I	cholesterol	603	-1.4151	0.4026	0.00044	0.0471873577955244
OANTIGEN.PWY..O.antigen.building.blocks.biosynthesis..E..coli.	pipecolate	859	-0.7816	0.2224	0.00044	0.0471873577955244
GLYOXYLATE.BYPASS..glyoxylate.cycle	1-dihomo-linoleoyl-GPC (20:2)*	774	-0.9106	0.2591	0.00044	0.0471873577955244
PWY.7198..pyrimidine.deoxyribonucleotides.de.novo.biosynthesis.IV	p-cresol sulfate	749	-0.3803	0.1082	0.00044	0.0471873577955244
PWY.5913..TCA.cycle.VI..obligate.autotrophs.	glycerophosphoinositol*	785	-0.4168	0.1186	0.000439	0.0471873577955244
NAD.BIOSYNTHESIS.II..NAD.salvage.pathway.II	p-cresol-glucuronide*	812	0.2565	0.0730	0.00044	0.0471873577955244
PWY.5367..petroselinate.biosynthesis	5-hydroxyhexanoate	711	-0.5549	0.1579	0.000441	0.047245667903509
CALVIN.PWY..Calvin.Benson.Bassham.cycle	1-dihomo-linoleoyl-GPC (20:2)*	857	0.8955	0.2548	0.000441	0.047245667903509
PWY.7254..TCA.cycle.VII..acetate.producers.	glutarate (pentanedioate)	730	0.5902	0.1680	0.000443	0.0473466223071365
PWY.724..superpathway.of.L.lysine..L.threonine.and.L.methionine.biosynthesis.II	5-hydroxyindoleacetate	776	-0.7764	0.2210	0.000443	0.0473466223071365
PWY.6519..8.amino.7.oxononanoate.biosynthesis.I	glycerophosphorylcholine (GPC)	842	-0.8086	0.2302	0.000444	0.0473466223071365
TRNA.CHARGING.PWY..tRNA.charging	taurolithocholate 3-sulfate	827	0.3082	0.0877	0.000444	0.0473466223071365
PWY.5897..superpathway.of.menaquinol.11.biosynthesis	p-cresol-glucuronide*	762	0.2596	0.0739	0.000444	0.0473466223071365
PWY.5898..superpathway.of.menaquinol.12.biosynthesis	p-cresol-glucuronide*	762	0.2596	0.0739	0.000444	0.0473466223071365
PWY.5899..superpathway.of.menaquinol.13.biosynthesis	p-cresol-glucuronide*	762	0.2596	0.0739	0.000444	0.0473466223071365
PWY.7315..dTDP.N.acetylthomosamine.biosynthesis	p-cresol-glucuronide*	650	0.2842	0.0809	0.000443	0.0473466223071365
PWY.5723..Rubisco.shunt	1-(1-enyl-palmitoyl)-2-linoleoyl-GPC (P-16:0/18:2)*	703	-0.9382	0.2671	0.000444	0.0473466223071365
PWY.5862..superpathway.of.demethylmenaquinol.9.biosynthesis	cholesterol	539	-1.4611	0.4161	0.000445	0.0474044386187162
PWY.5840..superpathway.of.menaquinol.7.biosynthesis	indoleacetate	788	0.6374	0.1815	0.000445	0.0474044386187162
PWY.5837..1.4.dihydroxy.2.naphthoate.biosynthesis.I	phenylacetate	744	0.5078	0.1446	0.000447	0.0475930102742597
PWY66.409..superpathway.of.purine.nucleotide.salvage	1-nonadecanoyl-GPC (19:0)	823	-0.7472	0.2129	0.000449	0.0477813881254295
PWY.5913..TCA.cycle.VI..obligate.autotrophs.	histidine	819	-2.8096	0.8007	0.00045	0.047814094123351
BIOTIN.BIOSYNTHESIS.PWY..biotin.biosynthesis.I	cholesterol	842	-1.1642	0.3318	0.00045	0.047814094123351
PWY.6731..starch.degradation.III	glycylphenylalanine	446	-0.5383	0.1534	0.00045	0.047814094123351
UBISYN.PWY..superpathway.of.ubiquinol.8.biosynthesis..prokaryotic.	phenylacetate	551	0.5853	0.1668	0.000451	0.0478957731285828
PWY.6936..seleno.amino.acid.biosynthesis	cysteine s-sulfate	769	0.4234	0.1207	0.000453	0.048034272355037
ENTBACSYN.PWY..enterobactin.biosynthesis	indoleacetate	573	0.7637	0.2177	0.000453	0.048034272355037
PWY0.1061..superpathway.of.L.alanine.biosynthesis	S-methylcysteine	854	-0.6633	0.1891	0.000453	0.048034272355037
ARGSYN.PWY..L.arginine.biosynthesis.I..via.L.ornithine.	taurolithocholate 3-sulfate	827	-0.3118	0.0889	0.000454	0.0480910598791369
NONOXIPENT.PWY..pentose.phosphate.pathway..non.oxidative.branch.	5-HEPE	617	-0.4299	0.1226	0.000454	0.0480910598791369
PWY.6629..superpathway.of.L.tryptophan.biosynthesis	cholesterol	579	-1.4525	0.4143	0.000455	0.0481477313326714
PWY0.1261..anhydromuropeptides.recycling	p-cresol-glucuronide*	816	0.2526	0.0720	0.000455	0.0481477313326714
PWY0.1297..superpathway.of.purine.deoxyribonucleosides.degradation	1-margaroyl-GPC (17:0)	859	-0.9626	0.2746	0.000456	0.0482289062167331
PWY.5138..unsaturated..even.numbered.fatty.acid..beta..oxidation	3-indoxyl sulfate	469	0.7041	0.2009	0.000458	0.0483663307909302
PWY.6122..5.aminoimidazole.ribonucleotide.biosynthesis.II	p-cresol-glucuronide*	818	-0.2573	0.0734	0.000458	0.0483663307909302
PWY.6277..superpathway.of.5.aminoimidazole.ribonucleotide.biosynthesis	p-cresol-glucuronide*	818	-0.2573	0.0734	0.000458	0.0483663307909302
PWY.6163..chorismate.biosynthesis.from.3.dehydroquinate	1-dihomo-linolenoyl-GPC (20:3n3 or 6)*	859	0.8468	0.2417	0.000459	0.048397893500682
PWY.6353..purine.nucleotides.degradation.II..aerobic.	S-methylcysteine	859	-0.6645	0.1897	0.000459	0.048397893500682
TRPSYN.PWY..L.tryptophan.biosynthesis	1-(1-enyl-palmitoyl)-GPC (P-16:0)*	854	-0.8731	0.2492	0.000459	0.048397893500682
PWY.5173..superpathway.of.acetyl.CoA.biosynthesis	5-hydroxyindoleacetate	678	0.8068	0.2303	0.00046	0.0484047515191386
PWY.5100..pyruvate.fermentation.to.acetate.and.lactate.II	cys-gly, oxidized	829	0.3677	0.1050	0.00046	0.0484047515191386
PWY66.422..D.galactose.degradation.V..Leloir.pathway.	1-dihomo-linolenoyl-GPC (20:3n3 or 6)*	859	0.8407	0.2400	0.00046	0.0484047515191386
PWY.5659..GDP.mannose.biosynthesis	hexadecanedioate	858	0.554	0.1581	0.00046	0.0484047515191386
PWY.5837..1.4.dihydroxy.2.naphthoate.biosynthesis.I	p-cresol-glucuronide*	762	0.2565	0.0732	0.000462	0.0485905166573466
PWY66.409..superpathway.of.purine.nucleotide.salvage	3-carboxy-4-methyl-5-propyl-2-furanpropanoate (CMPF)	858	-0.2668	0.0762	0.000463	0.0486462787684631
PWY.5850..superpathway.of.menaquinol.6.biosynthesis.I	1-dihomo-linoleoyl-GPC (20:2)*	566	-1.0987	0.3138	0.000463	0.0486462787684631
PWY.6630..superpathway.of.L.tyrosine.biosynthesis	1-stearoyl-GPC (18:0)	739	-1.2787	0.3653	0.000464	0.0486772561332149
PWY.7315..dTDP.N.acetylthomosamine.biosynthesis	ergothioneine	679	-0.4114	0.1175	0.000464	0.0486772561332149
PWY.5154..L.arginine.biosynthesis.III..via.N.acetyl.L.citrulline.	1-stearyl-GPC (O-18:0)*	853	-0.7602	0.2172	0.000464	0.0486772561332149
KDO.NAGLIPASYN.PWY..superpathway.of..Kdo.2.lipid.A.biosynthesis	ergothioneine	596	-0.4482	0.1280	0.000465	0.0487327893528803
PWY.7371..1.4.dihydroxy.6.naphthoate.biosynthesis.II	1-palmitoyl-2-docosahexaenoyl-GPC (16:0/22:6)	620	0.9953	0.2843	0.000465	0.0487327893528803
PWY.5030..L.histidine.degradation.III	glycerate	857	0.8298	0.2371	0.000466	0.0487882102707871
PWY.5505..L.glutamate.and.L.glutamine.biosynthesis	1-adrenoyl-GPC (22:4)*	775	-0.7278	0.2080	0.000466	0.0487882102707871
PWY.7221..guanosine.ribonucleotides.de.novo.biosynthesis	glucuronate	854	-0.655	0.1872	0.000467	0.0488682001364034
PWY0.1261..anhydromuropeptides.recycling	5-hydroxyindoleacetate	774	0.7541	0.2156	0.000468	0.0488987165611845
TRNA.CHARGING.PWY..tRNA.charging	4-hydroxyhippurate	858	-0.4314	0.1233	0.000468	0.0488987165611845
P105.PWY..TCA.cycle.IV..2.oxoglutarate.decarboxylase.	p-cresol-glucuronide*	668	0.2798	0.0800	0.000468	0.0488987165611845
TCA.GLYOX.BYPASS..superpathway.of.glyoxylate.bypass.and.TCA	indoleacetate	738	0.6733	0.1925	0.000469	0.0489045037153036
PWY0.1061..superpathway.of.L.alanine.biosynthesis	1-eicosapentaenoyl-GPC (20:5)*	854	-0.5329	0.1523	0.000469	0.0489045037153036
PWY66.409..superpathway.of.purine.nucleotide.salvage	1-palmitoyl-2-eicosapentaenoyl-GPC (16:0/20:5)*	858	-0.5636	0.1611	0.000469	0.0489045037153036
GLYOXYLATE.BYPASS..glyoxylate.cycle	1-stearyl-GPC (O-18:0)*	768	-0.7953	0.2274	0.000469	0.0489045037153036
PWY.6737..starch.degradation.V	1-dihomo-linolenoyl-GPC (20:3n3 or 6)*	859	0.8462	0.2420	0.00047	0.0489594731050897
GLYCOLYSIS.E.D..superpathway.of.glycolysis.and.Entner.Doudoroff	1-stearoyl-GPC (18:0)	858	-1.2052	0.3446	0.00047	0.0489594731050897
CENTFERM.PWY..pyruvate.fermentation.to.butanoate	ursodeoxycholate	631	-0.296	0.0847	0.000472	0.0490690807437596
PWY.7560..methylerythritol.phosphate.pathway.II	indoleacetate	858	0.6267	0.1792	0.000472	0.0490690807437596
PWY.5154..L.arginine.biosynthesis.III..via.N.acetyl.L.citrulline.	glycerophosphoinositol*	821	-0.3949	0.1129	0.000472	0.0490690807437596
PWY.5675..nitrate.reduction.V..assimilatory.	eugenol sulfate	128	0.4119	0.1178	0.000472	0.0490690807437596
PWY.4702..phytate.degradation.I	homocitrulline	824	0.5753	0.1646	0.000473	0.0491483677851954
PWY.3781..aerobic.respiration.I..cytochrome.c.	1-adrenoyl-GPC (22:4)*	517	0.9017	0.2580	0.000474	0.0492275753010129
PWY.5173..superpathway.of.acetyl.CoA.biosynthesis	indoleacetate	747	0.6412	0.1835	0.000475	0.0492573226362269
PWY0.1415..superpathway.of.heme.biosynthesis.from.uroporphyrinogen.III	3-indoxyl sulfate	680	0.5977	0.1710	0.000475	0.0492573226362269
PWY.6803..phosphatidylcholine.acyl.editing	1-dihomo-linoleoyl-GPC (20:2)*	689	-1.0106	0.2892	0.000475	0.0492573226362269
METHGLYUT.PWY..superpathway.of.methylglyoxal.degradation	glutarate (pentanedioate)	660	0.6053	0.1732	0.000476	0.0492869807294352
NAGLIPASYN.PWY..lipid.IVA.biosynthesis	glutarate (pentanedioate)	811	0.5513	0.1578	0.000476	0.0492869807294352
PWY.6901..superpathway.of.glucose.and.xylose.degradation	ergothioneine	859	-0.361	0.1033	0.000476	0.0492869807294352
PWY.6969..TCA.cycle.V..2.oxoglutarate.ferredoxin.oxidoreductase.	1,5-anhydroglucitol (1,5-AG)	858	-0.5988	0.1714	0.000477	0.0493411836229749
HISDEG.PWY..L.histidine.degradation.I	glycylphenylalanine	816	0.4022	0.1151	0.000477	0.0493411836229749
PWY.7254..TCA.cycle.VII..acetate.producers.	glucuronate	735	0.6606	0.1891	0.000478	0.0493706422780654
GLUCOSE1PMETAB.PWY..glucose.and.glucose.1.phosphate.degradation	1-palmityl-GPC (O-16:0)	727	-0.8653	0.2478	0.000478	0.0493706422780654
SER.GLYSYN.PWY..superpathway.of.L.serine.and.glycine.biosynthesis.I	oxalate (ethanedioate)	859	0.4988	0.1428	0.000478	0.0493706422780654
HEME.BIOSYNTHESIS.II..heme.biosynthesis.I..aerobic.	7-methylxanthine	804	-0.336	0.0962	0.000479	0.0494246267672379
PWY.6590..superpathway.of.Clostridium.acetobutylicum.acidogenic.fermentation	1-linoleoyl-GPC (18:2)	818	1.0212	0.2924	0.000479	0.0494246267672379
PWY66.422..D.galactose.degradation.V..Leloir.pathway.	gamma-glutamylglycine	859	-0.5736	0.1643	0.000482	0.0496105817021981
SALVADEHYPOX.PWY..adenosine.nucleotides.degradation.II	phenylacetylglutamine	850	0.4474	0.1282	0.000482	0.0496105817021981
X7ALPHADEHYDROX.PWY..cholate.degradation..bacteria..anaerobic.	tiglylcarnitine	62	-2.8502	0.8165	0.000482	0.0496105817021981
PWY.7234..inosine.5p.phosphate.biosynthesis.III	1-(1-enyl-oleoyl)-GPE (P-18:1)*	806	0.6902	0.1977	0.000482	0.0496105817021981
PWY.6837..fatty.acid.beta.oxidation.V..unsaturated..odd.number..di.isomerase.dependent.	1-stearyl-GPC (O-18:0)*	58	-3.1192	0.8936	0.000482	0.0496105817021981
PWY.5505..L.glutamate.and.L.glutamine.biosynthesis	p-cresol sulfate	775	0.3705	0.1062	0.000483	0.0496148703071171
PWY.6549..L.glutamine.biosynthesis.III	taurolithocholate 3-sulfate	662	-0.3479	0.0997	0.000483	0.0496148703071171
VALDEG.PWY..L.valine.degradation.I	N-acetyltaurine	61	1.9627	0.5624	0.000483	0.0496148703071171
PWY66.409..superpathway.of.purine.nucleotide.salvage	1-(1-enyl-palmitoyl)-2-linoleoyl-GPC (P-16:0/18:2)*	858	-0.8706	0.2495	0.000483	0.0496148703071171
PWY.5850..superpathway.of.menaquinol.6.biosynthesis.I	phenylacetate	528	0.6009	0.1722	0.000485	0.0497462876908364
PWY0.41..allantoin.degradation.IV..anaerobic.	1,5-anhydroglucitol (1,5-AG)	497	-0.7882	0.2259	0.000485	0.0497462876908364
PWY.6519..8.amino.7.oxononanoate.biosynthesis.I	1-dihomo-linoleoyl-GPC (20:2)*	842	-0.8676	0.2487	0.000485	0.0497462876908364
SER.GLYSYN.PWY..superpathway.of.L.serine.and.glycine.biosynthesis.I	5-HEPE	617	-0.4307	0.1235	0.000486	0.0497995264730945
PWY.6892..thiazole.biosynthesis.I..E..coli.	1-(1-enyl-oleoyl)-GPC (P-18:1)*	835	-0.6651	0.1907	0.000486	0.0497995264730945
PWY.5918..superpathay.of.heme.biosynthesis.from.glutamate	glycolithocholate sulfate*	802	-0.3526	0.1011	0.000488	0.0499797325968223
PWY.6901..superpathway.of.glucose.and.xylose.degradation	1-methylimidazoleacetate	859	0.7622	0.2186	0.000489	0.0499867958716382
ANAGLYCOLYSIS.PWY..glycolysis.III..from.glucose.	isobutyrylcarnitine	854	-0.4946	0.1419	0.000489	0.0499867958716382
PWY.4981..L.proline.biosynthesis.II..from.arginine.	4-vinylphenol sulfate	855	-0.3346	0.0960	0.00049	0.0499867958716382
UBISYN.PWY..superpathway.of.ubiquinol.8.biosynthesis..prokaryotic.	p-cresol-glucuronide*	567	0.3011	0.0864	0.00049	0.0499867958716382
PPGPPMET.PWY..ppGpp.biosynthesis	1-(1-enyl-oleoyl)-GPC (P-18:1)*	846	-0.683	0.1959	0.000489	0.0499867958716382
PWY.5897..superpathway.of.menaquinol.11.biosynthesis	1-(1-enyl-oleoyl)-GPC (P-18:1)*	794	-0.6919	0.1985	0.00049	0.0499867958716382
PWY.5898..superpathway.of.menaquinol.12.biosynthesis	1-(1-enyl-oleoyl)-GPC (P-18:1)*	794	-0.6919	0.1985	0.00049	0.0499867958716382
PWY.5899..superpathway.of.menaquinol.13.biosynthesis	1-(1-enyl-oleoyl)-GPC (P-18:1)*	794	-0.6919	0.1985	0.00049	0.0499867958716382
GLYCOCAT.PWY..glycogen.degradation.I..bacterial.	histidine	804	-2.7923	0.8013	0.000492	0.0501167594333872
PWY.5686..UMP.biosynthesis	1-methylimidazoleacetate	856	-0.7804	0.2240	0.000492	0.0501167594333872
CENTFERM.PWY..pyruvate.fermentation.to.butanoate	imidazole propionate	696	-0.405	0.1162	0.000492	0.0501167594333872
PWY.7237..myo...chiro..and.scillo.inositol.degradation	cholate	783	-0.215	0.0617	0.000493	0.05016926785376
PWY.5083..NAD.NADH.phosphorylation.and.dephosphorylation	p-cresol-glucuronide*	747	0.2632	0.0755	0.000493	0.05016926785376
PWY.5861..superpathway.of.demethylmenaquinol.8.biosynthesis	indoleacetate	659	0.7001	0.2010	0.000495	0.050323336470816
PWY.7003..glycerol.degradation.to.butanol	o-cresol sulfate	543	-0.3178	0.0912	0.000495	0.050323336470816
PWY.3841..folate.transformations.II	cystine	852	-0.3133	0.0899	0.000496	0.0503755392571739
P162.PWY..L.glutamate.degradation.V..via.hydroxyglutarate.	methyl indole-3-acetate	701	-0.6677	0.1917	0.000496	0.0503755392571739
PWY0.1241..ADP.L.glycero..beta..D.manno.heptose.biosynthesis	3-indoxyl sulfate	761	0.5629	0.1617	0.000498	0.050529103799132
REDCITCYC..TCA.cycle.VIII..helicobacter.	p-cresol-glucuronide*	771	0.267	0.0767	0.000498	0.050529103799132
P42.PWY..incomplete.reductive.TCA.cycle	phenylacetate	796	0.5005	0.1438	0.000499	0.050556256853402
PWY0.166..superpathway.of.pyrimidine.deoxyribonucleotides.de.novo.biosynthesis..E..coli.	1,5-anhydroglucitol (1,5-AG)	857	0.6042	0.1736	0.000499	0.050556256853402
FASYN.ELONG.PWY..fatty.acid.elongation....saturated	serylalanine	842	-0.6941	0.1994	0.000499	0.050556256853402
PWY.5723..Rubisco.shunt	1-linoleoyl-GPC (18:2)	703	-1.0639	0.3057	5e-04	0.0505833303188466
PWY.5367..petroselinate.biosynthesis	4-methylcatechol sulfate	822	-0.3517	0.1010	5e-04	0.0505833303188466
TCA.GLYOX.BYPASS..superpathway.of.glyoxylate.bypass.and.TCA	1-(1-enyl-oleoyl)-GPC (P-18:1)*	733	-0.7235	0.2079	5e-04	0.0505833303188466
PWY0.862...5Z..dodec.5.enoate.biosynthesis	1-dihomo-linoleoyl-GPC (20:2)*	846	-0.8669	0.2491	0.000501	0.0506103245448802
GLUCONEO.PWY..gluconeogenesis.I	N-acetylputrescine	856	-1.0605	0.3047	0.000501	0.0506103245448802
P122.PWY..heterolactic.fermentation	phosphocholine (18:0/20:5, 16:0/22:5n6)*	545	-0.7777	0.2235	0.000501	0.0506103245448802
GOLPDLCAT.PWY..superpathway.of.glycerol.degradation.to.1.3.propanediol	pregnanediol-3-glucuronide	719	-0.4435	0.1275	0.000502	0.0506619168963596
PWY.6901..superpathway.of.glucose.and.xylose.degradation	1-margaroyl-GPC (17:0)	859	-0.9484	0.2726	0.000502	0.0506619168963596
PWY66.409..superpathway.of.purine.nucleotide.salvage	1-stearoyl-GPC (18:0)	858	-1.1969	0.3440	0.000503	0.0506640766661747
P42.PWY..incomplete.reductive.TCA.cycle	phenylacetylglutamine	856	0.4453	0.1280	0.000503	0.0506640766661747
P122.PWY..heterolactic.fermentation	sphingomyelin (d18:2/16:0, d18:1/16:1)*	545	-1.536	0.4415	0.000503	0.0506640766661747
PWY0.1241..ADP.L.glycero..beta..D.manno.heptose.biosynthesis	1-(1-enyl-palmitoyl)-GPC (P-16:0)*	758	-0.9232	0.2654	0.000503	0.0506640766661747
PWY66.399..gluconeogenesis.III	sebacate (decanedioate)	832	-0.273	0.0785	0.000505	0.0508407962733621
HSERMETANA.PWY..L.methionine.biosynthesis.III	3-(3-hydroxyphenyl)propionate	710	-0.2709	0.0779	0.000506	0.0509167182160502
FASYN.ELONG.PWY..fatty.acid.elongation....saturated	glycerophosphorylcholine (GPC)	842	-0.8002	0.2301	0.000507	0.0509678127392993
PWY.5415..catechol.degradation.I..meta.cleavage.pathway.	piperine	69	0.1742	0.0501	0.000507	0.0509678127392993
PWY.6121..5.aminoimidazole.ribonucleotide.biosynthesis.I	5-hydroxyindoleacetate	776	-0.756	0.2176	0.000511	0.050974011011685
PWY.3001..superpathway.of.L.isoleucine.biosynthesis.I	tyrosine	858	1.624	0.4674	0.000511	0.050974011011685
HCAMHPDEG.PWY..3.phenylpropanoate.and.3..3.hydroxyphenyl.propanoate.degradation.to.2.oxopent.4.enoate	ibuprofen	59	1.1478	0.3303	0.00051	0.050974011011685
PWY.6690..cinnamate.and.3.hydroxycinnamate.degradation.to.2.oxopent.4.enoate	ibuprofen	59	1.1478	0.3303	0.00051	0.050974011011685
PWY.7315..dTDP.N.acetylthomosamine.biosynthesis	indoleacetate	679	0.6936	0.1995	0.000508	0.050974011011685
PWY66.375..leukotriene.biosynthesis	2-hydroxyadipate	71	0.8937	0.2571	0.00051	0.050974011011685
PWY.7198..pyrimidine.deoxyribonucleotides.de.novo.biosynthesis.IV	trans-4-hydroxyproline	749	-0.8344	0.2401	0.000509	0.050974011011685
PWY.7391..isoprene.biosynthesis.II..engineered.	docosadienoate (22:2n6)	405	-1.0163	0.2923	0.000508	0.050974011011685
GLYCOLYSIS..glycolysis.I..from.glucose.6.phosphate.	phenylacetylglutamine	859	0.438	0.1260	0.000511	0.050974011011685
PWY.6936..seleno.amino.acid.biosynthesis	leucylleucine	775	-0.4058	0.1168	0.000511	0.050974011011685
PWY.6270..isoprene.biosynthesis.I	ergothioneine	858	-0.3676	0.1058	0.000511	0.050974011011685
PWY.6700..queuosine.biosynthesis	leucylphenylalanine/isoleucylphenylalanine	704	0.3711	0.1068	0.00051	0.050974011011685
ARGSYN.PWY..L.arginine.biosynthesis.I..via.L.ornithine.	1-(1-enyl-palmitoyl)-GPC (P-16:0)*	855	-0.8736	0.2513	0.000508	0.050974011011685
PWY.5897..superpathway.of.menaquinol.11.biosynthesis	1-palmitoleoyl-2-linoleoyl-GPC (16:1/18:2)*	792	-0.8749	0.2517	0.000509	0.050974011011685
PWY.5898..superpathway.of.menaquinol.12.biosynthesis	1-palmitoleoyl-2-linoleoyl-GPC (16:1/18:2)*	792	-0.8749	0.2517	0.000509	0.050974011011685
PWY.5899..superpathway.of.menaquinol.13.biosynthesis	1-palmitoleoyl-2-linoleoyl-GPC (16:1/18:2)*	792	-0.8749	0.2517	0.000509	0.050974011011685
PWY0.1261..anhydromuropeptides.recycling	histidine	856	-2.6812	0.7717	0.000512	0.0510000649420796
FUC.RHAMCAT.PWY..superpathway.of.fucose.and.rhamnose.degradation	1-linoleoyl-GPC (18:2)	806	-1.041	0.2996	0.000512	0.0510000649420796
GLYOXYLATE.BYPASS..glyoxylate.cycle	1-(1-enyl-oleoyl)-GPC (P-18:1)*	769	-0.6938	0.1997	0.000512	0.0510000649420796
PWY.5659..GDP.mannose.biosynthesis	histidine	858	2.7474	0.7911	0.000515	0.0511512707326424
PWY.6545..pyrimidine.deoxyribonucleotides.de.novo.biosynthesis.III	hippurate	858	0.3787	0.1090	0.000515	0.0511512707326424
FOLSYN.PWY..superpathway.of.tetrahydrofolate.biosynthesis.and.salvage	3-carboxy-4-methyl-5-propyl-2-furanpropanoate (CMPF)	849	-0.2657	0.0765	0.000515	0.0511512707326424
GLYCOLYSIS.E.D..superpathway.of.glycolysis.and.Entner.Doudoroff	1-linoleoyl-GPC (18:2)	858	-0.9968	0.2870	0.000514	0.0511512707326424
GLUTORN.PWY..L.ornithine.biosynthesis	taurolithocholate 3-sulfate	827	-0.3033	0.0873	0.000515	0.0511512707326424
COMPLETE.ARO.PWY..superpathway.of.aromatic.amino.acid.biosynthesis	3-methyl-2-oxobutyrate	858	0.8172	0.2353	0.000515	0.0511512707326424
PWY.7392..taxadiene.biosynthesis..engineered.	indoleacetate	764	0.6535	0.1883	0.000518	0.0514245752351561
FUC.RHAMCAT.PWY..superpathway.of.fucose.and.rhamnose.degradation	glycerophosphorylcholine (GPC)	806	-0.8144	0.2347	0.00052	0.0515736782802616
PWY.6703..preQ0.biosynthesis	cys-gly, oxidized	829	-0.3635	0.1048	0.00052	0.0515736782802616
BRANCHED.CHAIN.AA.SYN.PWY..superpathway.of.branched.amino.acid.biosynthesis	carboxyibuprofen	112	-0.3164	0.0912	0.000521	0.0516481227398332
P105.PWY..TCA.cycle.IV..2.oxoglutarate.decarboxylase.	glutarate (pentanedioate)	692	0.5864	0.1691	0.000524	0.0519206664432956
COBALSYN.PWY..adenosylcobalamin.salvage.from.cobinamide.I	N-acetyl-beta-alanine	852	0.916	0.2642	0.000527	0.0521680006354989
PWY.561..superpathway.of.glyoxylate.cycle.and.fatty.acid.degradation	1-(1-enyl-stearoyl)-GPC (P-18:0) *	689	-0.9821	0.2833	0.000527	0.0521680006354989
PWY0.1061..superpathway.of.L.alanine.biosynthesis	allantoin	853	0.7921	0.2285	0.000528	0.0522170704316089
PWY4LZ.257..superpathway.of.fermentation..Chlamydomonas.reinhardtii.	p-cresol sulfate	854	0.3452	0.0996	0.000528	0.0522170704316089
PWY.7254..TCA.cycle.VII..acetate.producers.	phenylacetate	685	0.5227	0.1508	0.00053	0.0522900056181228
BIOTIN.BIOSYNTHESIS.PWY..biotin.biosynthesis.I	1-dihomo-linoleoyl-GPC (20:2)*	842	-0.8635	0.2492	0.00053	0.0522900056181228
PWY.7400..L.arginine.biosynthesis.IV..archaebacteria.	taurolithocholate 3-sulfate	827	-0.3089	0.0891	0.00053	0.0522900056181228
CALVIN.PWY..Calvin.Benson.Bassham.cycle	ergothioneine	857	0.3697	0.1067	0.000529	0.0522900056181228
HEME.BIOSYNTHESIS.II..heme.biosynthesis.I..aerobic.	sphingomyelin (d18:1/20:1, d18:2/20:0)*	811	-1.2461	0.3596	0.00053	0.0522900056181228
PWY.5723..Rubisco.shunt	histidine	703	-2.9203	0.8430	0.000532	0.0524373622565876
PWY.7399..methylphosphonate.degradation.II	2-hydroxyacetaminophen sulfate*	79	0.424	0.1224	0.000532	0.0524373622565876
PWY.6608..guanosine.nucleotides.degradation.III	creatinine	852	-1.9311	0.5575	0.000533	0.0524610200833726
PWY0.1061..superpathway.of.L.alanine.biosynthesis	1-dihomo-linolenoyl-GPC (20:3n3 or 6)*	854	-0.8252	0.2383	0.000533	0.0524610200833726
PWY.6588..pyruvate.fermentation.to.acetone	o-cresol sulfate	543	-0.3084	0.0890	0.000533	0.0524610200833726
FUC.RHAMCAT.PWY..superpathway.of.fucose.and.rhamnose.degradation	glutarate (pentanedioate)	798	0.5555	0.1604	0.000534	0.0525315904961628
PWY.6353..purine.nucleotides.degradation.II..aerobic.	indoleacetate	859	0.604	0.1745	0.000536	0.0525315904961628
PWY.6823..molybdenum.cofactor.biosynthesis	3-indoxyl sulfate	538	0.664	0.1918	0.000536	0.0525315904961628
PWY.7664..oleate.biosynthesis.IV..anaerobic.	1-dihomo-linoleoyl-GPC (20:2)*	842	-0.8638	0.2495	0.000536	0.0525315904961628
ARGININE.SYN4.PWY..L.ornithine.de.novo..biosynthesis	choline phosphate	830	-0.6596	0.1905	0.000535	0.0525315904961628
ARGSYNBSUB.PWY..L.arginine.biosynthesis.II..acetyl.cycle.	taurolithocholate 3-sulfate	826	-0.3049	0.0880	0.000535	0.0525315904961628
PWY.5067..glycogen.biosynthesis.II..from.UDP.D.Glucose.	4-acetylphenol sulfate	77	0.7841	0.2265	0.000536	0.0525315904961628
ARGININE.SYN4.PWY..L.ornithine.de.novo..biosynthesis	leucylphenylalanine/isoleucylphenylalanine	706	0.3733	0.1078	0.000535	0.0525315904961628
PWY.6892..thiazole.biosynthesis.I..E..coli.	1-(1-enyl-palmitoyl)-GPC (P-16:0)*	836	-0.8627	0.2492	0.000536	0.0525315904961628
PWY0.845..superpathway.of.pyridoxal.5p.phosphate.biosynthesis.and.salvage	glycerate	858	0.8313	0.2402	0.000538	0.0526528483114568
PWY.3781..aerobic.respiration.I..cytochrome.c.	methionine sulfoxide	517	-0.7961	0.2300	0.000538	0.0526528483114568
PWY.6630..superpathway.of.L.tyrosine.biosynthesis	2-aminophenol sulfate	738	-0.3104	0.0897	0.000538	0.0526528483114568
HEMESYN2.PWY..heme.biosynthesis.II..anaerobic.	ursodeoxycholate	652	0.2801	0.0809	0.000539	0.0527009042404948
TRNA.CHARGING.PWY..tRNA.charging	1-eicosenoyl-GPC (20:1)*	858	0.8872	0.2564	0.000539	0.0527009042404948
PWY0.166..superpathway.of.pyrimidine.deoxyribonucleotides.de.novo.biosynthesis..E..coli.	hippurate	858	0.3731	0.1079	0.000543	0.0530169107961667
LIPASYN.PWY..phospholipases	oleoyl ethanolamide	84	1.3484	0.3899	0.000543	0.0530169107961667
GLUTORN.PWY..L.ornithine.biosynthesis	1-eicosapentaenoyl-GPC (20:5)*	859	-0.5278	0.1526	0.000543	0.0530169107961667
PWY.6545..pyrimidine.deoxyribonucleotides.de.novo.biosynthesis.III	1,5-anhydroglucitol (1,5-AG)	857	0.6038	0.1746	0.000544	0.0530895174142294
PWY0.1277..3.phenylpropanoate.and.3..3.hydroxyphenyl.propanoate.degradation	glucuronate	386	1.1622	0.3361	0.000545	0.0531620556322752
PWY.5505..L.glutamate.and.L.glutamine.biosynthesis	3-indoxyl sulfate	775	0.5511	0.1594	0.000546	0.0532345255469141
PWY.6284..superpathway.of.unsaturated.fatty.acids.biosynthesis..E..coli.	imidazole propionate	694	0.3993	0.1155	0.000548	0.0533792608515034
PWY.5347..superpathway.of.L.methionine.biosynthesis..transsulfuration.	prolylproline	837	-0.3108	0.0899	0.000548	0.0533792608515034
PWY.5022..4.aminobutanoate.degradation.V	3-hydroxy-2-ethylpropionate	836	0.9048	0.2619	0.00055	0.0535237240972495
PWY.5973..cis.vaccenate.biosynthesis	leucylphenylalanine/isoleucylphenylalanine	706	0.3595	0.1041	0.00055	0.0535237240972495
PWY.5861..superpathway.of.demethylmenaquinol.8.biosynthesis	glutarate (pentanedioate)	652	0.6022	0.1743	0.000551	0.0535706915649166
PWY.6126..superpathway.of.adenosine.nucleotides.de.novo.biosynthesis.II	1,5-anhydroglucitol (1,5-AG)	857	0.6032	0.1746	0.000551	0.0535706915649166
GLYCOL.GLYOXDEG.PWY..superpathway.of.glycol.metabolism.and.degradation	5-hydroxyindoleacetate	595	0.8442	0.2444	0.000552	0.0535924337494598
P441.PWY..superpathway.of.N.acetylneuraminate.degradation	1,5-anhydroglucitol (1,5-AG)	857	-0.5863	0.1697	0.000552	0.0535924337494598
PWY.6892..thiazole.biosynthesis.I..E..coli.	3-hydroxy-2-ethylpropionate	839	0.9035	0.2616	0.000552	0.0535924337494598
PWY.7208..superpathway.of.pyrimidine.nucleobases.salvage	tyramine O-sulfate	519	-0.3863	0.1119	0.000555	0.0538584468840552
PWY.7560..methylerythritol.phosphate.pathway.II	erucate (22:1n9)	858	-0.5408	0.1566	0.000556	0.0539049690097842
PWY.7210..pyrimidine.deoxyribonucleotides.biosynthesis.from.CTP	phenylacetate	698	-0.5182	0.1501	0.000556	0.0539049690097842
P122.PWY..heterolactic.fermentation	stearoyl sphingomyelin (d18:1/18:0)	545	-1.4975	0.4338	0.000557	0.0539766504254677
PWY0.41..allantoin.degradation.IV..anaerobic.	3-indoxyl sulfate	497	0.678	0.1965	0.000558	0.054048264786506
PWY.7664..oleate.biosynthesis.IV..anaerobic.	glycerophosphorylcholine (GPC)	842	-0.7942	0.2302	0.00056	0.0541912927206545
HEMESYN2.PWY..heme.biosynthesis.II..anaerobic.	1-stearoyl-GPC (18:0)	850	-1.1569	0.3353	0.00056	0.0541912927206545
PWY.7196..superpathway.of.pyrimidine.ribonucleosides.salvage	phenylacetate	797	-0.4955	0.1436	0.000561	0.0542120646647344
PWY.5860..superpathway.of.demethylmenaquinol.6.biosynthesis.I	1-dihomo-linoleoyl-GPC (20:2)*	567	-1.0864	0.3149	0.000561	0.0542120646647344
PWY.7392..taxadiene.biosynthesis..engineered.	7-alpha-hydroxy-3-oxo-4-cholestenoate (7-Hoca)	764	-1.0088	0.2924	0.000561	0.0542120646647344
PWY.6590..superpathway.of.Clostridium.acetobutylicum.acidogenic.fermentation	phenol sulfate	818	-0.4032	0.1169	0.000563	0.0543546064732758
PWY.6628..superpathway.of.L.phenylalanine.biosynthesis	stearidonate (18:4n3)	834	-0.4992	0.1447	0.000563	0.0543546064732758
PWY.6305..putrescine.biosynthesis.IV	indoleacetate	853	0.6102	0.1770	0.000567	0.0546897920365524
PWY.6737..starch.degradation.V	N-acetyl-beta-alanine	857	0.9327	0.2706	0.000567	0.0546897920365524
P105.PWY..TCA.cycle.IV..2.oxoglutarate.decarboxylase.	cholesterol	699	-1.2864	0.3733	0.000568	0.0547352590306205
SER.GLYSYN.PWY..superpathway.of.L.serine.and.glycine.biosynthesis.I	threonate	858	0.4387	0.1273	0.000568	0.0547352590306205
PWY.6731..starch.degradation.III	salicyluric glucuronide*	78	0.5337	0.1549	0.000569	0.0548061208423855
PWY.5103..L.isoleucine.biosynthesis.III	1,5-anhydroglucitol (1,5-AG)	856	0.5996	0.1741	0.000573	0.0550633468345384
PWY.7208..superpathway.of.pyrimidine.nucleobases.salvage	glycolithocholate sulfate*	846	0.343	0.0996	0.000573	0.0550633468345384
PWY.5840..superpathway.of.menaquinol.7.biosynthesis	taurolithocholate 3-sulfate	757	-0.3092	0.0898	0.000573	0.0550633468345384
NONMEVIPP.PWY..methylerythritol.phosphate.pathway.I	gamma-CEHC glucuronide*	267	-0.9143	0.2655	0.000573	0.0550633468345384
METSYN.PWY..L.homoserine.and.L.methionine.biosynthesis	leucylphenylalanine/isoleucylphenylalanine	706	-0.3646	0.1059	0.000572	0.0550633468345384
DENOVOPURINE2.PWY..superpathway.of.purine.nucleotides.de.novo.biosynthesis.II	hippurate	855	0.3691	0.1072	0.000574	0.055082762086541
FASYN.ELONG.PWY..fatty.acid.elongation....saturated	1-dihomo-linoleoyl-GPC (20:2)*	842	-0.8591	0.2495	0.000574	0.055082762086541
PWY.5723..Rubisco.shunt	1-stearyl-GPC (O-18:0)*	697	-0.8072	0.2344	0.000574	0.055082762086541
PWY.5705..allantoin.degradation.to.glyoxylate.III	cholesterol	612	-1.3834	0.4018	0.000575	0.0551531675484395
PWY.6531..mannitol.cycle	prolylproline	754	0.3249	0.0944	0.000576	0.0551979532121269
PWY0.166..superpathway.of.pyrimidine.deoxyribonucleotides.de.novo.biosynthesis..E..coli.	1-(1-enyl-stearoyl)-GPC (P-18:0) *	858	0.8737	0.2538	0.000576	0.0551979532121269
ARGSYNBSUB.PWY..L.arginine.biosynthesis.II..acetyl.cycle.	1-(1-enyl-palmitoyl)-GPC (P-16:0)*	854	-0.8622	0.2505	0.000578	0.0553383972261013
X3.HYDROXYPHENYLACETATE.DEGRADATION.PWY..4.hydroxyphenylacetate.degradation	2'-deoxyuridine	167	-2.1689	0.6302	0.000578	0.0553383972261013
COLANSYN.PWY..colanic.acid.building.blocks.biosynthesis	citrulline	845	-1.5681	0.4557	0.000579	0.0553573598127342
PWY.5189..tetrapyrrole.biosynthesis.II..from.glycine.	p-cresol sulfate	856	0.3558	0.1034	0.000579	0.0553573598127342
PWY.6901..superpathway.of.glucose.and.xylose.degradation	tyramine O-sulfate	521	0.3791	0.1102	0.000579	0.0553573598127342
METSYN.PWY..L.homoserine.and.L.methionine.biosynthesis	3-(3-hydroxyphenyl)propionate	714	-0.2691	0.0782	0.00058	0.0554273786380746
PWY.6317..galactose.degradation.I..Leloir.pathway.	gamma-glutamylglycine	859	-0.5681	0.1651	0.000581	0.055446183254854
PWY.5484..glycolysis.II..from.fructose.6.phosphate.	dihomo-linolenate (20:3n3 or n6)	859	-0.8553	0.2486	0.000581	0.055446183254854
PWY.6609..adenine.and.adenosine.salvage.III	o-cresol sulfate	548	-0.3226	0.0938	0.000581	0.055446183254854
HEME.BIOSYNTHESIS.II..heme.biosynthesis.I..aerobic.	theobromine	809	-0.3061	0.0890	0.000582	0.0554649359490835
PWY.7560..methylerythritol.phosphate.pathway.II	N-acetylisoleucine	844	0.7813	0.2271	0.000582	0.0554649359490835
PWY66.399..gluconeogenesis.III	7-alpha-hydroxy-3-oxo-4-cholestenoate (7-Hoca)	859	-0.9405	0.2734	0.000582	0.0554649359490835
PWY0.1296..purine.ribonucleosides.degradation	deoxycholate	848	-0.455	0.1323	0.000583	0.055534679839781
OANTIGEN.PWY..O.antigen.building.blocks.biosynthesis..E..coli.	1-(1-enyl-palmitoyl)-2-docosahexaenoyl-GPC (P-16:0/22:6)*	859	-0.6911	0.2010	0.000584	0.0556043595981651
PWY.6891..thiazole.biosynthesis.II..Bacillus.	histidine	636	-3.0758	0.8946	0.000586	0.0557691445012224
PWY.5863..superpathway.of.phylloquinol.biosynthesis	glycolithocholate sulfate*	786	-0.3407	0.0991	0.000587	0.0557874009127973
PWY.6122..5.aminoimidazole.ribonucleotide.biosynthesis.II	4-vinylphenol sulfate	858	-0.3279	0.0954	0.000587	0.0557874009127973
PWY.6277..superpathway.of.5.aminoimidazole.ribonucleotide.biosynthesis	4-vinylphenol sulfate	858	-0.3279	0.0954	0.000587	0.0557874009127973
GLUDEG.I.PWY..GABA.shunt	phenylacetate	784	0.4868	0.1416	0.000588	0.0558311942885422
CENTFERM.PWY..pyruvate.fermentation.to.butanoate	1-linoleoyl-GPC (18:2)	818	1.0054	0.2925	0.000588	0.0558311942885422
PWY.6284..superpathway.of.unsaturated.fatty.acids.biosynthesis..E..coli.	glycolithocholate sulfate*	802	-0.3408	0.0992	0.000589	0.0559005146185316
PWY.7456..mannan.degradation	caprate (10:0)	832	0.6448	0.1876	0.00059	0.055969771439286
PWY.5838..superpathway.of.menaquinol.8.biosynthesis.I	glutarate (pentanedioate)	652	0.5991	0.1744	0.000591	0.0560389648380434
X1CMET2.PWY..N10.formyl.tetrahydrofolate.biosynthesis	5alpha-androstan-3beta,17alpha-diol disulfate	406	-0.3625	0.1055	0.000592	0.0561080949018819
COMPLETE.ARO.PWY..superpathway.of.aromatic.amino.acid.biosynthesis	methyl indole-3-acetate	732	-0.6654	0.1938	0.000594	0.0562204587153852
REDCITCYC..TCA.cycle.VIII..helicobacter.	1-stearoyl-GPC (18:0)	810	-1.226	0.3570	0.000594	0.0562204587153852
PWY.5154..L.arginine.biosynthesis.III..via.N.acetyl.L.citrulline.	glycoursodeoxycholate	832	0.2543	0.0741	0.000594	0.0562204587153852
PWY.5173..superpathway.of.acetyl.CoA.biosynthesis	S-methylcysteine	747	-0.6802	0.1981	0.000595	0.0562636766317754
PWY0.1297..superpathway.of.purine.deoxyribonucleosides.degradation	S-methylcysteine	859	-0.6531	0.1902	0.000595	0.0562636766317754
P105.PWY..TCA.cycle.IV..2.oxoglutarate.decarboxylase.	phenylacetate	650	0.5348	0.1558	0.000596	0.0563068156833547
PWY.6163..chorismate.biosynthesis.from.3.dehydroquinate	3-indoxyl sulfate	859	-0.5279	0.1538	0.000596	0.0563068156833547
PWY.6630..superpathway.of.L.tyrosine.biosynthesis	glutamine	739	-2.4262	0.7068	0.000597	0.0563498760857971
PWYG.321..mycolate.biosynthesis	glycerophosphorylcholine (GPC)	842	-0.7912	0.2305	0.000597	0.0563498760857971
PWY.7208..superpathway.of.pyrimidine.nucleobases.salvage	1,5-anhydroglucitol (1,5-AG)	856	0.5969	0.1739	0.000598	0.056392858053991
PWY.5189..tetrapyrrole.biosynthesis.II..from.glycine.	glycylphenylalanine	814	-0.3949	0.1150	0.000598	0.056392858053991
PWY.5837..1.4.dihydroxy.2.naphthoate.biosynthesis.I	1-(1-enyl-palmitoyl)-GPC (P-16:0)*	796	-0.8906	0.2595	6e-04	0.0565557089645949
PWY.6353..purine.nucleotides.degradation.II..aerobic.	phenylacetylglutamine	859	0.4277	0.1247	0.000603	0.0567609804809959
PWY.6608..guanosine.nucleotides.degradation.III	phenylacetylglutamine	852	0.4408	0.1285	0.000603	0.0567609804809959
PWY0.1297..superpathway.of.purine.deoxyribonucleosides.degradation	3-methylglutarylcarnitine (1)	793	0.5022	0.1464	0.000603	0.0567609804809959
PWY.6549..L.glutamine.biosynthesis.III	dimethylarginine (SDMA + ADMA)	688	-2.1923	0.6392	0.000605	0.0569233681812093
PWY.3841..folate.transformations.II	glycerate	858	0.8173	0.2384	0.000606	0.0569562798710885
PWY.7371..1.4.dihydroxy.6.naphthoate.biosynthesis.II	glycerate	620	0.9952	0.2902	0.000607	0.0569562798710885
FASYN.ELONG.PWY..fatty.acid.elongation....saturated	choline	842	-1.5885	0.4633	0.000607	0.0569562798710885
AST.PWY..L.arginine.degradation.II..AST.pathway.	3-indoxyl sulfate	577	0.635	0.1852	0.000607	0.0569562798710885
PWY.7197..pyrimidine.deoxyribonucleotide.phosphorylation	glycolithocholate sulfate*	845	0.3415	0.0996	0.000607	0.0569562798710885
PWY.5189..tetrapyrrole.biosynthesis.II..from.glycine.	S-methylcysteine	856	-0.6613	0.1929	0.000606	0.0569562798710885
KETOGLUCONMET.PWY..ketogluconate.metabolism	tartronate (hydroxymalonate)	673	-0.3904	0.1139	0.000608	0.0569984598595825
PWY.5384..sucrose.degradation.IV..sucrose.phosphorylase.	1-(1-enyl-palmitoyl)-2-linoleoyl-GPC (P-16:0/18:2)*	825	-0.8927	0.2604	0.000608	0.0569984598595825
FERMENTATION.PWY..mixed.acid.fermentation	chenodeoxycholate	839	0.4488	0.1309	0.000609	0.057040563538735
ARGININE.SYN4.PWY..L.ornithine.de.novo..biosynthesis	hypoxanthine	850	-0.813	0.2372	0.000609	0.057040563538735
MET.SAM.PWY..superpathway.of.S.adenosyl.L.methionine.biosynthesis	choline phosphate	830	0.6407	0.1869	0.00061	0.0571083969884577
MET.SAM.PWY..superpathway.of.S.adenosyl.L.methionine.biosynthesis	glycerate	858	-0.8157	0.2380	0.000611	0.0571503443056883
PWY66.398..TCA.cycle.III..animals.	fumarate	711	-1.2789	0.3732	0.000611	0.0571503443056883
PWY.3801..sucrose.degradation.II..sucrose.synthase.	indoleacetylglutamine	70	0.0824	0.0240	0.000612	0.0572180363192412
COMPLETE.ARO.PWY..superpathway.of.aromatic.amino.acid.biosynthesis	chenodeoxycholate	856	-0.4437	0.1295	0.000613	0.057259827966371
GLYCOLYSIS..glycolysis.I..from.glucose.6.phosphate.	1-margaroylglycerol (17:0)	722	-0.559	0.1632	0.000613	0.057259827966371
PWY.5863..superpathway.of.phylloquinol.biosynthesis	taurolithocholate 3-sulfate	765	-0.2975	0.0869	0.000614	0.0573015442793014
PWY.6527..stachyose.degradation	N1-Methyl-2-pyridone-5-carboxamide	859	0.5593	0.1633	0.000614	0.0573015442793014
HOMOSER.METSYN.PWY..L.methionine.biosynthesis.I	gamma-glutamylglycine	858	-0.5624	0.1642	0.000615	0.0573431854615467
PWY66.409..superpathway.of.purine.nucleotide.salvage	1-eicosenoyl-GPC (20:1)*	858	-0.8652	0.2526	0.000615	0.0573431854615467
PWY.7111..pyruvate.fermentation.to.isobutanol..engineered.	1,5-anhydroglucitol (1,5-AG)	857	0.5966	0.1742	0.000617	0.0574779087803626
ARGININE.SYN4.PWY..L.ornithine.de.novo..biosynthesis	phenylacetylglutamine	859	-0.4342	0.1268	0.000617	0.0574779087803626
FUC.RHAMCAT.PWY..superpathway.of.fucose.and.rhamnose.degradation	indoleacetate	806	0.6171	0.1803	0.000618	0.0575193165721669
PWY.5695..urate.biosynthesis.inosine.5p.phosphate.degradation	cysteine sulfinic acid	859	0.6034	0.1763	0.000618	0.0575193165721669
PWY.6147..6.hydroxymethyl.dihydropterin.diphosphate.biosynthesis.I	chenodeoxycholate	854	0.4422	0.1292	0.00062	0.0575502714844115
PWY.7323..superpathway.of.GDP.mannose.derived.O.antigen.building.blocks.biosynthesis	xanthine	841	-0.7712	0.2253	0.00062	0.0575502714844115
PWY.841..superpathway.of.purine.nucleotides.de.novo.biosynthesis.I	indolepropionate	855	0.3877	0.1133	0.000619	0.0575502714844115
P162.PWY..L.glutamate.degradation.V..via.hydroxyglutarate.	1-eicosapentaenoyl-GPC (20:5)*	819	0.5441	0.1589	0.000619	0.0575502714844115
GLUTORN.PWY..L.ornithine.biosynthesis	3-methylglutarylcarnitine (1)	793	0.4987	0.1457	0.00062	0.0575502714844115
PWY.5384..sucrose.degradation.IV..sucrose.phosphorylase.	p-cresol-glucuronide*	788	0.257	0.0751	0.00062	0.0575502714844115
PWY.5079..L.phenylalanine.degradation.III	laurylcarnitine	128	-1.6225	0.4742	0.000622	0.0577100501748982
P441.PWY..superpathway.of.N.acetylneuraminate.degradation	1-eicosenoyl-GPC (20:1)*	858	-0.8541	0.2496	0.000623	0.0577769458776078
NONOXIPENT.PWY..pentose.phosphate.pathway..non.oxidative.branch.	3-indoxyl sulfate	859	-0.5314	0.1554	0.000625	0.0578846585211757
PWY.5920..superpathway.of.heme.biosynthesis.from.glycine	sphingomyelin (d18:2/24:1, d18:1/24:2)*	589	-1.3645	0.3989	0.000625	0.0578846585211757
PWY.7399..methylphosphonate.degradation.II	1-palmitoleoyl-2-oleoyl-glycerol (16:1/18:1)*	135	0.8811	0.2576	0.000625	0.0578846585211757
PWY.5897..superpathway.of.menaquinol.11.biosynthesis	indoleacetate	798	0.6116	0.1789	0.000628	0.0580327357948795
PWY.5898..superpathway.of.menaquinol.12.biosynthesis	indoleacetate	798	0.6116	0.1789	0.000628	0.0580327357948795
PWY.5899..superpathway.of.menaquinol.13.biosynthesis	indoleacetate	798	0.6116	0.1789	0.000628	0.0580327357948795
PWY.7371..1.4.dihydroxy.6.naphthoate.biosynthesis.II	gamma-glutamylglycine	620	0.6662	0.1948	0.000628	0.0580327357948795
PWY.7242..D.fructuronate.degradation	phenylacetylglutamine	858	-0.4282	0.1252	0.000627	0.0580327357948795
PWY.5030..L.histidine.degradation.III	gamma-glutamylglycine	858	0.5548	0.1623	0.000629	0.0580992190324042
PWY.5173..superpathway.of.acetyl.CoA.biosynthesis	cystathionine	718	0.4414	0.1291	0.00063	0.058139722471023
PWY.6628..superpathway.of.L.phenylalanine.biosynthesis	1-palmitoyl-GPC (16:0)	834	-1.4354	0.4199	0.00063	0.058139722471023
LACTOSECAT.PWY..lactose.and.galactose.degradation.I	glycerate	853	-0.8203	0.2400	0.000631	0.0581429202726017
THISYN.PWY..superpathway.of.thiamin.diphosphate.biosynthesis.I	1-(1-enyl-stearoyl)-GPE (P-18:0)*	821	-0.6481	0.1896	0.000631	0.0581429202726017
PWY.5855..ubiquinol.7.biosynthesis..prokaryotic.	1-(1-enyl-palmitoyl)-2-linoleoyl-GPC (P-16:0/18:2)*	666	-0.9461	0.2768	0.000632	0.0581429202726017
PWY.5856..ubiquinol.9.biosynthesis..prokaryotic.	1-(1-enyl-palmitoyl)-2-linoleoyl-GPC (P-16:0/18:2)*	666	-0.9461	0.2768	0.000632	0.0581429202726017
PWY.5857..ubiquinol.10.biosynthesis..prokaryotic.	1-(1-enyl-palmitoyl)-2-linoleoyl-GPC (P-16:0/18:2)*	666	-0.9461	0.2768	0.000632	0.0581429202726017
PWY.6708..ubiquinol.8.biosynthesis..prokaryotic.	1-(1-enyl-palmitoyl)-2-linoleoyl-GPC (P-16:0/18:2)*	666	-0.9461	0.2768	0.000632	0.0581429202726017
PWY.6891..thiazole.biosynthesis.II..Bacillus.	1-(1-enyl-oleoyl)-GPC (P-18:1)*	632	-0.7531	0.2204	0.000631	0.0581429202726017
PWY.5918..superpathay.of.heme.biosynthesis.from.glutamate	4-hydroxyphenylacetate	724	0.4751	0.1390	0.000633	0.0582090593640993
THISYN.PWY..superpathway.of.thiamin.diphosphate.biosynthesis.I	glycerophosphorylcholine (GPC)	840	-0.7781	0.2278	0.000634	0.0582378113359621
PWY.5855..ubiquinol.7.biosynthesis..prokaryotic.	3-indoxyl sulfate	666	0.5848	0.1712	0.000635	0.0582378113359621
PWY.5856..ubiquinol.9.biosynthesis..prokaryotic.	3-indoxyl sulfate	666	0.5848	0.1712	0.000635	0.0582378113359621
PWY.5857..ubiquinol.10.biosynthesis..prokaryotic.	3-indoxyl sulfate	666	0.5848	0.1712	0.000635	0.0582378113359621
PWY.6708..ubiquinol.8.biosynthesis..prokaryotic.	3-indoxyl sulfate	666	0.5848	0.1712	0.000635	0.0582378113359621
PWY0.1296..purine.ribonucleosides.degradation	4-ethylphenylsulfate	859	-0.2459	0.0720	0.000635	0.0582378113359621
PWY0.1061..superpathway.of.L.alanine.biosynthesis	phenylacetate	794	0.4865	0.1424	0.000636	0.0582779053765167
PWY.6317..galactose.degradation.I..Leloir.pathway.	N-acetyl-beta-alanine	857	0.923	0.2702	0.000636	0.0582779053765167
PWY.7210..pyrimidine.deoxyribonucleotides.biosynthesis.from.CTP	p-cresol sulfate	750	-0.3678	0.1077	0.000638	0.0583836687846127
ARGSYN.PWY..L.arginine.biosynthesis.I..via.L.ornithine.	1-eicosenoyl-GPC (20:1)*	859	-0.8616	0.2523	0.000638	0.0583836687846127
PWY.6590..superpathway.of.Clostridium.acetobutylicum.acidogenic.fermentation	1-linolenoyl-GPC (18:3)*	818	0.6971	0.2041	0.000638	0.0583836687846127
PWY0.1297..superpathway.of.purine.deoxyribonucleosides.degradation	sebacate (decanedioate)	832	0.2694	0.0789	0.000639	0.0584235455249024
PWY.6527..stachyose.degradation	4-methylcatechol sulfate	859	-0.3336	0.0977	0.000639	0.0584235455249024
PANTO.PWY..phosphopantothenate.biosynthesis.I	glycerate	857	0.8136	0.2383	0.00064	0.058463351904821
PWY.6731..starch.degradation.III	choline	471	-2.0641	0.6046	0.00064	0.058463351904821
MET.SAM.PWY..superpathway.of.S.adenosyl.L.methionine.biosynthesis	prolylproline	837	-0.3062	0.0897	0.000641	0.0585288831228195
CENTFERM.PWY..pyruvate.fermentation.to.butanoate	1-linolenoyl-GPC (18:3)*	818	0.6968	0.2042	0.000642	0.0585943565786161
CENTFERM.PWY..pyruvate.fermentation.to.butanoate	phenol sulfate	818	-0.399	0.1169	0.000643	0.0586597723485486
ANAGLYCOLYSIS.PWY..glycolysis.III..from.glucose.	glycerate	858	0.8082	0.2369	0.000645	0.0587904311355
P161.PWY..acetylene.degradation	4-vinylphenol sulfate	855	0.3191	0.0935	0.000645	0.0587904311355
PWY.5837..1.4.dihydroxy.2.naphthoate.biosynthesis.I	1-stearoyl-GPC (18:0)	799	-1.1958	0.3505	0.000646	0.0588556743045233
PWY.7345..superpathway.of.anaerobic.sucrose.degradation	indoleacetylglutamine	70	0.0788	0.0231	0.000647	0.0588690842919625
PWY66.409..superpathway.of.purine.nucleotide.salvage	mannose	857	1.0061	0.2950	0.000647	0.0588690842919625
PWY.7198..pyrimidine.deoxyribonucleotides.de.novo.biosynthesis.IV	1-(1-enyl-palmitoyl)-2-arachidonoyl-GPC (P-16:0/20:4)*	734	-1.0458	0.3066	0.000647	0.0588690842919625
PWY.5177..glutaryl.CoA.degradation	hippurate	858	0.3674	0.1077	0.000648	0.0589341783060308
NONOXIPENT.PWY..pentose.phosphate.pathway..non.oxidative.branch.	4-hydroxyphenylacetate	766	-0.4737	0.1389	0.000649	0.0589474614724375
ARO.PWY..chorismate.biosynthesis.I	3-methyl-2-oxobutyrate	859	0.8054	0.2361	0.000649	0.0589474614724375
PWY0.1277..3.phenylpropanoate.and.3..3.hydroxyphenyl.propanoate.degradation	1-(1-enyl-stearoyl)-2-docosahexaenoyl-GPC (P-18:0/22:6)*	389	-1.0392	0.3047	0.000649	0.0589474614724375
UDPNACETYLGALSYN.PWY..UDP.N.acetyl.D.glucosamine.biosynthesis.II	ursodeoxycholate	91	0.7453	0.2186	0.00065	0.059012406975661
PWY66.388..fatty.acid..alpha..oxidation.III	octanoylcarnitine	93	-1.8543	0.5440	0.000652	0.0591680440929595
P161.PWY..acetylene.degradation	uridine	855	-1.1267	0.3305	0.000653	0.0592328360816728
PENTOSE.P.PWY..pentose.phosphate.pathway	cholesterol	859	-1.131	0.3318	0.000654	0.0592456924447875
PWY.5101..L.isoleucine.biosynthesis.II	3-methylglutarylcarnitine (1)	792	-0.5017	0.1472	0.000654	0.0592456924447875
P161.PWY..acetylene.degradation	1-(1-enyl-palmitoyl)-GPC (P-16:0)*	851	-0.8503	0.2495	0.000654	0.0592456924447875
PWY.6737..starch.degradation.V	glutarate (pentanedioate)	851	-0.5396	0.1584	0.000656	0.0593616568026878
PWY.5101..L.isoleucine.biosynthesis.II	glycerate	857	0.804	0.2360	0.000657	0.0593616568026878
PWY.5154..L.arginine.biosynthesis.III..via.N.acetyl.L.citrulline.	cystathionine	826	0.4141	0.1216	0.000657	0.0593616568026878
COMPLETE.ARO.PWY..superpathway.of.aromatic.amino.acid.biosynthesis	4-vinylphenol sulfate	858	-0.323	0.0948	0.000657	0.0593616568026878
PRPP.PWY..superpathway.of.histidine..purine..and.pyrimidine.biosynthesis	4-vinylphenol sulfate	858	-0.3243	0.0952	0.000657	0.0593616568026878
PWY0.1319..CDP.diacylglycerol.biosynthesis.II	N-acetyl-beta-alanine	857	0.913	0.2679	0.000656	0.0593616568026878
ARGSYNBSUB.PWY..L.arginine.biosynthesis.II..acetyl.cycle.	1-eicosapentaenoyl-GPC (20:5)*	858	-0.5222	0.1533	0.000658	0.0594260817907046
PPGPPMET.PWY..ppGpp.biosynthesis	cholesterol	851	-1.1566	0.3396	0.00066	0.0595029089485139
PWY.5177..glutaryl.CoA.degradation	ursodeoxycholate	660	-0.2853	0.0838	0.00066	0.0595029089485139
PWY.7371..1.4.dihydroxy.6.naphthoate.biosynthesis.II	methionine sulfoxide	620	0.7147	0.2098	0.00066	0.0595029089485139
GLUCONEO.PWY..gluconeogenesis.I	1-palmitoyl-2-dihomo-linolenoyl-GPC (16:0/20:3n3 or 6)*	856	-0.8917	0.2618	0.00066	0.0595029089485139
GOLPDLCAT.PWY..superpathway.of.glycerol.degradation.to.1.3.propanediol	phenylacetate	787	-0.4982	0.1463	0.000661	0.0595671322928902
PWY.5973..cis.vaccenate.biosynthesis	5-hydroxyindoleacetate	777	-0.721	0.2117	0.000662	0.0595794689975607
ARGSYNBSUB.PWY..L.arginine.biosynthesis.II..acetyl.cycle.	tartronate (hydroxymalonate)	858	-0.3372	0.0990	0.000662	0.0595794689975607
THISYN.PWY..superpathway.of.thiamin.diphosphate.biosynthesis.I	p-cresol-glucuronide*	802	0.2484	0.0730	0.000662	0.0595794689975607
P124.PWY..Bifidobacterium.shunt	o-cresol sulfate	349	-0.3468	0.1019	0.000663	0.0596176492912342
PWY.5667..CDP.diacylglycerol.biosynthesis.I	N-acetyl-beta-alanine	857	0.9122	0.2680	0.000663	0.0596176492912342
PWYG.321..mycolate.biosynthesis	choline	842	-1.58	0.4641	0.000664	0.0596557633284329
PWY.5913..TCA.cycle.VI..obligate.autotrophs.	tyramine O-sulfate	499	0.3768	0.1107	0.000664	0.0596557633284329
PWY.5675..nitrate.reduction.V..assimilatory.	1-docosapentaenoyl-GPC (22:5n3)*	188	1.3534	0.3976	0.000665	0.0597196975829849
GLUCOSE1PMETAB.PWY..glucose.and.glucose.1.phosphate.degradation	methyl indole-3-acetate	650	0.6769	0.1989	0.000666	0.0597576736484786
PWY0.1586..peptidoglycan.maturation..meso.diaminopimelate.containing.	tyramine O-sulfate	520	0.3815	0.1121	0.000666	0.0597576736484786
P461.PWY..hexitol.fermentation.to.lactate..formate..ethanol.and.acetate	phenol sulfate	857	0.3922	0.1153	0.000668	0.0598852325062075
PWY66.422..D.galactose.degradation.V..Leloir.pathway.	N-acetyl-beta-alanine	857	0.9154	0.2691	0.000668	0.0598852325062075
PWY.5845..superpathway.of.menaquinol.9.biosynthesis	cholesterol	538	-1.409	0.4143	0.000671	0.0599207208073805
PWY.5896..superpathway.of.menaquinol.10.biosynthesis	cholesterol	538	-1.409	0.4143	0.000671	0.0599207208073805
ECASYN.PWY..enterobacterial.common.antigen.biosynthesis	glutarate (pentanedioate)	534	0.6459	0.1899	0.00067	0.0599207208073805
PWY.6531..mannitol.cycle	citrulline	774	-1.6272	0.4784	0.00067	0.0599207208073805
PWY.5651..L.tryptophan.degradation.to.2.amino.3.carboxymuconate.semialdehyde	3-ureidopropionate	51	3.9098	1.1496	0.000671	0.0599207208073805
PWY66.388..fatty.acid..alpha..oxidation.III	decanoylcarnitine	95	-1.7816	0.5238	0.000671	0.0599207208073805
PPGPPMET.PWY..ppGpp.biosynthesis	S-methylcysteine	851	-0.6608	0.1942	0.000669	0.0599207208073805
KETOGLUCONMET.PWY..ketogluconate.metabolism	tyramine O-sulfate	419	0.4053	0.1191	0.000669	0.0599207208073805
PWY.6892..thiazole.biosynthesis.I..E..coli.	1-(1-enyl-stearoyl)-GPC (P-18:0) *	840	-0.8497	0.2498	0.000671	0.0599207208073805
FAO.PWY..fatty.acid..beta..oxidation.I	glycine	842	-1.1297	0.3323	0.000676	0.0601596872900482
PWY.7560..methylerythritol.phosphate.pathway.II	N-acetylvaline	858	1.1772	0.3463	0.000675	0.0601596872900482
PWY.7664..oleate.biosynthesis.IV..anaerobic.	choline	842	-1.5748	0.4633	0.000676	0.0601596872900482
REDCITCYC..TCA.cycle.VIII..helicobacter.	choline	810	-1.6206	0.4768	0.000676	0.0601596872900482
PWY.6282..palmitoleate.biosynthesis.I..from..5Z..dodec.5.enoate.	1-dihomo-linoleoyl-GPC (20:2)*	842	-0.8496	0.2499	0.000675	0.0601596872900482
PWY.5345..superpathway.of.L.methionine.biosynthesis..by.sulfhydrylation.	5alpha-pregnan-3beta,20alpha-diol disulfate	721	0.3458	0.1017	0.000676	0.0601596872900482
PWY.6122..5.aminoimidazole.ribonucleotide.biosynthesis.II	2-hydroxyibuprofen	74	-0.4117	0.1211	0.000676	0.0601596872900482
PWY.6277..superpathway.of.5.aminoimidazole.ribonucleotide.biosynthesis	2-hydroxyibuprofen	74	-0.4117	0.1211	0.000676	0.0601596872900482
PYRIDOXSYN.PWY..pyridoxal.5p.phosphate.biosynthesis.I	choline phosphate	830	-0.637	0.1874	0.000677	0.0602228008927266
GLYCOL.GLYOXDEG.PWY..superpathway.of.glycol.metabolism.and.degradation	1-stearyl-GPC (O-18:0)*	653	-0.8476	0.2494	0.000678	0.0602858602973778
PWY.7254..TCA.cycle.VII..acetate.producers.	1-dihomo-linoleoyl-GPC (20:2)*	738	-0.9243	0.2720	0.000679	0.0603488655737846
PWY.5840..superpathway.of.menaquinol.7.biosynthesis	phenylacetate	733	0.501	0.1475	0.00068	0.0603859112097957
PWY.7664..oleate.biosynthesis.IV..anaerobic.	serylalanine	842	-0.6775	0.1994	0.00068	0.0603859112097957
PWY.6270..isoprene.biosynthesis.I	phenylacetate	798	0.4907	0.1445	0.000685	0.0607517711832421
TCA..TCA.cycle.I..prokaryotic.	1,5-anhydroglucitol (1,5-AG)	858	-0.5831	0.1717	0.000685	0.0607517711832421
PWY.5514..UDP.N.acetyl.D.galactosamine.biosynthesis.II	erythritol	61	-3.215	0.9468	0.000685	0.0607517711832421
PWY.6435..4.hydroxybenzoate.biosynthesis.V	2,3-dihydroxyisovalerate	87	0.5932	0.1747	0.000686	0.0608144151828749
LACTOSECAT.PWY..lactose.and.galactose.degradation.I	indoleacetylglutamine	355	0.6205	0.1828	0.000687	0.0608509675027892
PWY.5345..superpathway.of.L.methionine.biosynthesis..by.sulfhydrylation.	gulonic acid*	841	0.5137	0.1513	0.000687	0.0608509675027892
PWY.7111..pyruvate.fermentation.to.isobutanol..engineered.	glutarate (pentanedioate)	850	-0.5393	0.1589	0.000688	0.0608874573401053
PWY.6113..superpathway.of.mycolate.biosynthesis	1-palmitoleoyl-2-linoleoyl-GPC (16:1/18:2)*	808	-0.8272	0.2437	0.000688	0.0608874573401053
PWY.621..sucrose.degradation.III..sucrose.invertase.	N-acetyl-beta-alanine	857	0.9241	0.2723	0.000689	0.0609499095814489
PWY.7210..pyrimidine.deoxyribonucleotides.biosynthesis.from.CTP	isobutyrylcarnitine	745	-0.5068	0.1493	0.00069	0.0610123084903916
PYRIDNUCSYN.PWY..NAD.biosynthesis.I..from.aspartate.	1-stearoyl-GPC (18:0)	858	1.1751	0.3463	0.000691	0.0610746541352209
PWY.6519..8.amino.7.oxononanoate.biosynthesis.I	phenylacetylglutamine	842	0.4254	0.1254	0.000695	0.0614019911502235
PWY.7115..C4.photosynthetic.carbon.assimilation.cycle..NAD.ME.type	cholate	661	0.2208	0.0651	0.000696	0.0614379179072674
PWY0.1415..superpathway.of.heme.biosynthesis.from.uroporphyrinogen.III	1-(1-enyl-palmitoyl)-2-oleoyl-GPC (P-16:0/18:1)*	679	-1.0032	0.2958	0.000696	0.0614379179072674
TCA.GLYOX.BYPASS..superpathway.of.glyoxylate.bypass.and.TCA	1-(1-enyl-stearoyl)-GPC (P-18:0) *	738	-0.9251	0.2728	0.000698	0.0615882112139327
PWY.2723..trehalose.degradation.V	indoleacetate	639	0.6999	0.2064	0.000699	0.0616501788217314
GALACT.GLUCUROCAT.PWY..superpathway.of.hexuronide.and.hexuronate.degradation	glycolithocholate sulfate*	847	-0.3358	0.0991	7e-04	0.0617120936686891
ARO.PWY..chorismate.biosynthesis.I	1-stearoyl-2-dihomo-linolenoyl-GPC (18:0/20:3n3 or 6)*	859	0.809	0.2387	0.000701	0.06177395582216
PWY.6270..isoprene.biosynthesis.I	erucate (22:1n9)	858	-0.5306	0.1566	0.000702	0.0618094746328237
P105.PWY..TCA.cycle.IV..2.oxoglutarate.decarboxylase.	1-dihomo-linoleoyl-GPC (20:2)*	699	-0.9575	0.2826	0.000702	0.0618094746328237
PWY.6628..superpathway.of.L.phenylalanine.biosynthesis	methyl indole-3-acetate	711	0.6405	0.1890	0.000704	0.0618540774904761
TCA..TCA.cycle.I..prokaryotic.	3-phenylpropionate (hydrocinnamate)	831	0.3236	0.0955	0.000704	0.0618540774904761
PWY.5656..mannosylglycerate.biosynthesis.I	alpha-hydroxyisocaproate	405	-1.169	0.3450	0.000704	0.0618540774904761
PWY.6387..UDP.N.acetylmuramoyl.pentapeptide.biosynthesis.I..meso.diaminopimelate.containing.	gamma-CEHC glucuronide*	268	-0.9156	0.2703	0.000704	0.0618540774904761
PWY.7400..L.arginine.biosynthesis.IV..archaebacteria.	1-eicosenoyl-GPC (20:1)*	859	-0.8566	0.2528	0.000704	0.0618540774904761
PWY.7003..glycerol.degradation.to.butanol	threonate	850	0.4379	0.1293	0.000706	0.0619772093911415
PWYG.321..mycolate.biosynthesis	serylalanine	842	-0.6763	0.1997	0.000706	0.0619772093911415
FUCCAT.PWY..fucose.degradation	tyramine O-sulfate	519	0.3743	0.1105	0.000708	0.0621264462976075
HCAMHPDEG.PWY..3.phenylpropanoate.and.3..3.hydroxyphenyl.propanoate.degradation.to.2.oxopent.4.enoate	leucine	403	-2.7135	0.8015	0.00071	0.0621702281484162
PWY.6690..cinnamate.and.3.hydroxycinnamate.degradation.to.2.oxopent.4.enoate	leucine	403	-2.7135	0.8015	0.00071	0.0621702281484162
PWY.6837..fatty.acid.beta.oxidation.V..unsaturated..odd.number..di.isomerase.dependent.	1-palmityl-GPC (O-16:0)	54	-2.9948	0.8845	0.00071	0.0621702281484162
PWY.5100..pyruvate.fermentation.to.acetate.and.lactate.II	4-vinylphenol sulfate	859	-0.3198	0.0945	0.00071	0.0621702281484162
ANAGLYCOLYSIS.PWY..glycolysis.III..from.glucose.	isoleucylvaline	840	0.5004	0.1478	0.00071	0.0621702281484162
PWY.6163..chorismate.biosynthesis.from.3.dehydroquinate	indoleacetate	859	-0.5991	0.1770	0.000711	0.0622051870406969
TCA..TCA.cycle.I..prokaryotic.	N-acetyl-beta-alanine	857	-0.8974	0.2651	0.000711	0.0622051870406969
GLYCOGENSYNTH.PWY..glycogen.biosynthesis.I..from.ADP.D.Glucose.	hexanoylcarnitine	816	0.6652	0.1965	0.000712	0.0622663707262057
PWY.724..superpathway.of.L.lysine..L.threonine.and.L.methionine.biosynthesis.II	3-hydroxy-2-ethylpropionate	857	-0.8993	0.2657	0.000713	0.0623275027581175
PWY0.1297..superpathway.of.purine.deoxyribonucleosides.degradation	1-palmityl-GPC (O-16:0)	812	-0.7919	0.2340	0.000714	0.0623885832018168
PWY.7187..pyrimidine.deoxyribonucleotides.de.novo.biosynthesis.II	glutarate (pentanedioate)	851	-0.5328	0.1575	0.000715	0.0623969786526048
NADSYN.PWY..NAD.biosynthesis.II..from.tryptophan.	3-ureidopropionate	51	3.8951	1.1511	0.000715	0.0623969786526048
PWY0.1277..3.phenylpropanoate.and.3..3.hydroxyphenyl.propanoate.degradation	ibuprofen	57	1.1675	0.3450	0.000715	0.0623969786526048
X1CMET2.PWY..N10.formyl.tetrahydrofolate.biosynthesis	glycerate	857	0.8095	0.2393	0.000716	0.0624316288408238
PWY.7111..pyruvate.fermentation.to.isobutanol..engineered.	2-methylbutyrylglycine	701	-0.6597	0.1950	0.000716	0.0624316288408238
PWY.5840..superpathway.of.menaquinol.7.biosynthesis	glutamine	788	-2.2842	0.6753	0.000718	0.0625796695309794
PWY.6590..superpathway.of.Clostridium.acetobutylicum.acidogenic.fermentation	deoxycholate	807	-0.4537	0.1342	0.00072	0.0626222054238798
PWY.6737..starch.degradation.V	ursodeoxycholate	661	-0.2846	0.0842	0.00072	0.0626222054238798
PWY.6305..putrescine.biosynthesis.IV	5-hydroxyhexanoate	735	0.5406	0.1598	0.000719	0.0626222054238798
NAGLIPASYN.PWY..lipid.IVA.biosynthesis	3-hydroxy-2-ethylpropionate	818	0.899	0.2658	0.00072	0.0626222054238798
P4.PWY..superpathway.of.L.lysine..L.threonine.and.L.methionine.biosynthesis.I	ergothioneine	859	-0.3551	0.1050	0.00072	0.0626222054238798
PWY.7446..sulfoglycolysis	phenylacetylglutamine	408	0.6234	0.1844	0.000721	0.0626828544368527
PWY.6590..superpathway.of.Clostridium.acetobutylicum.acidogenic.fermentation	glycoursodeoxycholate	792	-0.2606	0.0771	0.000722	0.0627171339861194
PWY.7400..L.arginine.biosynthesis.IV..archaebacteria.	1-(1-enyl-palmitoyl)-GPC (P-16:0)*	855	-0.851	0.2517	0.000722	0.0627171339861194
PWY.7218..photosynthetic.3.hydroxybutanoate.biosynthesis..engineered.	guanosine	50	0.9903	0.2929	0.000723	0.0627250672715685
GALACTARDEG.PWY..D.galactarate.degradation.I	p-cresol-glucuronide*	579	0.2846	0.0842	0.000723	0.0627250672715685
GLUCARGALACTSUPER.PWY..superpathway.of.D.glucarate.and.D.galactarate.degradation	p-cresol-glucuronide*	579	0.2846	0.0842	0.000723	0.0627250672715685
P161.PWY..acetylene.degradation	1,5-anhydroglucitol (1,5-AG)	854	-0.5738	0.1698	0.000724	0.062759239736944
P42.PWY..incomplete.reductive.TCA.cycle	5alpha-pregnan-3beta,20alpha-diol monosulfate (2)	757	0.3837	0.1135	0.000724	0.062759239736944
PWY.7187..pyrimidine.deoxyribonucleotides.de.novo.biosynthesis.II	hippurate	859	0.3621	0.1071	0.000725	0.0627749478247224
KETOGLUCONMET.PWY..ketogluconate.metabolism	1-palmityl-GPC (O-16:0)	637	-0.9193	0.2720	0.000726	0.0627749478247224
PWY.5097..L.lysine.biosynthesis.VI	3-hydroxy-2-ethylpropionate	853	-0.9013	0.2667	0.000726	0.0627749478247224
GLYCOLYSIS..glycolysis.I..from.glucose.6.phosphate.	dihomo-linolenate (20:3n3 or n6)	859	-0.8409	0.2488	0.000726	0.0627749478247224
GOLPDLCAT.PWY..superpathway.of.glycerol.degradation.to.1.3.propanediol	5alpha-pregnan-3beta,20alpha-diol disulfate	714	-0.3451	0.1021	0.000726	0.0627749478247224
PWY.7187..pyrimidine.deoxyribonucleotides.de.novo.biosynthesis.II	glycoursodeoxycholate	832	-0.2551	0.0755	0.000726	0.0627749478247224
PWY.6317..galactose.degradation.I..Leloir.pathway.	1-dihomo-linolenoyl-GPC (20:3n3 or 6)*	859	0.8146	0.2411	0.000727	0.062808964620165
HEXITOLDEGSUPER.PWY..superpathway.of.hexitol.degradation..bacteria.	1-(1-enyl-oleoyl)-GPC (P-18:1)*	854	-0.6455	0.1910	0.000727	0.062808964620165
PWY.5080..very.long.chain.fatty.acid.biosynthesis.I	2-linoleoylglycerol (18:2)	58	2.3203	0.6867	0.000728	0.0628691310879319
PWY.6803..phosphatidylcholine.acyl.editing	cholesterol	689	-1.2998	0.3848	0.000731	0.0629706492561717
PWY.6122..5.aminoimidazole.ribonucleotide.biosynthesis.II	phenylacetate	798	-0.4871	0.1442	0.000731	0.0629706492561717
PWY.6277..superpathway.of.5.aminoimidazole.ribonucleotide.biosynthesis	phenylacetate	798	-0.4871	0.1442	0.000731	0.0629706492561717
PWY.6630..superpathway.of.L.tyrosine.biosynthesis	glycerophosphorylcholine (GPC)	739	-0.8119	0.2403	0.00073	0.0629706492561717
ORNDEG.PWY..superpathway.of.ornithine.degradation	phenylacetylglutamine	353	0.6808	0.2015	0.00073	0.0629706492561717
PWY.5837..1.4.dihydroxy.2.naphthoate.biosynthesis.I	1-(1-enyl-oleoyl)-GPC (P-18:1)*	795	-0.6701	0.1984	0.000731	0.0629706492561717
PWY.7663..gondoate.biosynthesis..anaerobic.	leucylphenylalanine/isoleucylphenylalanine	706	0.3533	0.1046	0.000732	0.0630305733747036
X3.HYDROXYPHENYLACETATE.DEGRADATION.PWY..4.hydroxyphenylacetate.degradation	citrulline	176	-3.6645	1.0851	0.000733	0.0630642364439084
PWY.6612..superpathway.of.tetrahydrofolate.biosynthesis	3-carboxy-4-methyl-5-propyl-2-furanpropanoate (CMPF)	847	-0.2595	0.0768	0.000733	0.0630642364439084
PWY.621..sucrose.degradation.III..sucrose.invertase.	tyrosine	859	1.5921	0.4715	0.000734	0.0630716619397564
REDCITCYC..TCA.cycle.VIII..helicobacter.	1,5-anhydroglucitol (1,5-AG)	809	-0.5901	0.1747	0.000734	0.0630716619397564
PWY.7286..7..3.amino.3.carboxypropyl..wyosine.biosynthesis	glycolithocholate sulfate*	440	0.4694	0.1390	0.000734	0.0630716619397564
GLUTORN.PWY..L.ornithine.biosynthesis	5-methylthioadenosine (MTA)	840	0.7862	0.2329	0.000735	0.0631052211563592
PWY.6270..isoprene.biosynthesis.I	indoleacetate	858	0.6059	0.1795	0.000735	0.0631052211563592
PWY.4984..urea.cycle	1,5-anhydroglucitol (1,5-AG)	853	0.5897	0.1748	0.00074	0.0631939110106248
PWY0.1297..superpathway.of.purine.deoxyribonucleosides.degradation	glycolithocholate sulfate*	848	-0.3295	0.0976	0.000739	0.0631939110106248
ECASYN.PWY..enterobacterial.common.antigen.biosynthesis	1-dihomo-linolenoyl-GPC (20:3n3 or 6)*	540	-1.0165	0.3012	0.000738	0.0631939110106248
PWYG.321..mycolate.biosynthesis	1-dihomo-linoleoyl-GPC (20:2)*	842	-0.8433	0.2498	0.000738	0.0631939110106248
ALL.CHORISMATE.PWY..superpathway.of.chorismate.metabolism	phenylacetylglutamine	297	0.7556	0.2239	0.000737	0.0631939110106248
PWY.2201..folate.transformations.I	3-(3-hydroxyphenyl)propionate	71	-0.6106	0.1809	0.00074	0.0631939110106248
PWY.6936..seleno.amino.acid.biosynthesis	cysteinylglycine	838	0.45	0.1334	0.00074	0.0631939110106248
PWY0.1061..superpathway.of.L.alanine.biosynthesis	taurolithocholate 3-sulfate	822	-0.2922	0.0866	0.00074	0.0631939110106248
PWY.7003..glycerol.degradation.to.butanol	leukotriene B4	264	-0.3003	0.0890	0.000739	0.0631939110106248
PEPTIDOGLYCANSYN.PWY..peptidoglycan.biosynthesis.I..meso.diaminopimelate.containing.	gamma-CEHC glucuronide*	268	-0.9	0.2666	0.000737	0.0631939110106248
PWY.5088..L.glutamate.degradation.VIII..to.propanoate.	p-cresol-glucuronide*	487	0.3375	0.1000	0.000738	0.0631939110106248
PWY.6163..chorismate.biosynthesis.from.3.dehydroquinate	1-stearoyl-2-dihomo-linolenoyl-GPC (18:0/20:3n3 or 6)*	859	0.8041	0.2383	0.000739	0.0631939110106248
PWY.6126..superpathway.of.adenosine.nucleotides.de.novo.biosynthesis.II	1-(1-enyl-stearoyl)-2-docosahexaenoyl-GPC (P-18:0/22:6)*	858	0.6658	0.1973	0.00074	0.0631939110106248
P42.PWY..incomplete.reductive.TCA.cycle	1-palmitoyl-2-oleoyl-GPE (16:0/18:1)	828	-0.4812	0.1426	0.000742	0.0632083136608045
PWY0.1296..purine.ribonucleosides.degradation	oxalate (ethanedioate)	859	0.4818	0.1428	0.000741	0.0632083136608045
PWY.5384..sucrose.degradation.IV..sucrose.phosphorylase.	indoleacetate	825	0.6095	0.1807	0.000742	0.0632083136608045
PWY.841..superpathway.of.purine.nucleotides.de.novo.biosynthesis.I	4-vinylphenol sulfate	858	-0.3218	0.0954	0.000741	0.0632083136608045
PWY.6527..stachyose.degradation	4-ethylphenylsulfate	859	-0.2397	0.0711	0.000742	0.0632083136608045
PWY.6892..thiazole.biosynthesis.I..E..coli.	guanidinoacetate	840	-1.1271	0.3341	0.000742	0.0632083136608045
PWY.6891..thiazole.biosynthesis.II..Bacillus.	cholesterol	636	-1.3331	0.3952	0.000743	0.0632414708852203
X3.HYDROXYPHENYLACETATE.DEGRADATION.PWY..4.hydroxyphenylacetate.degradation	4-vinylphenol sulfate	176	0.6588	0.1953	0.000743	0.0632414708852203
REDCITCYC..TCA.cycle.VIII..helicobacter.	3-indoxyl sulfate	810	0.5318	0.1577	0.000745	0.0633596201118652
PWY.6612..superpathway.of.tetrahydrofolate.biosynthesis	phenylacetylglutamine	847	0.4289	0.1272	0.000745	0.0633596201118652
PWY.5860..superpathway.of.demethylmenaquinol.6.biosynthesis.I	cholesterol	567	-1.3822	0.4099	0.000746	0.0634186219732008
SALVADEHYPOX.PWY..adenosine.nucleotides.degradation.II	S-methylcysteine	850	-0.6541	0.1940	0.000747	0.0634515386714695
PWY.6859..all.trans.farnesol.biosynthesis	tyramine O-sulfate	478	0.3951	0.1172	0.000747	0.0634515386714695
PWY.7219..adenosine.ribonucleotides.de.novo.biosynthesis	3-hydroxy-2-ethylpropionate	858	-0.8932	0.2651	0.000752	0.0638500582421768
PWY.6969..TCA.cycle.V..2.oxoglutarate.ferredoxin.oxidoreductase.	3-phenylpropionate (hydrocinnamate)	831	0.3211	0.0953	0.000754	0.0639936345743115
SALVADEHYPOX.PWY..adenosine.nucleotides.degradation.II	1-palmitoyl-GPE (16:0)	850	-0.9053	0.2688	0.000757	0.0642219306940992
PWY.5415..catechol.degradation.I..meta.cleavage.pathway.	3,7-dimethylurate	62	0.448	0.1330	0.000758	0.0642541223817525
SULFATE.CYS.PWY..superpathway.of.sulfate.assimilation.and.cysteine.biosynthesis	5alpha-pregnan-3beta,20alpha-diol disulfate	722	0.3418	0.1015	0.000758	0.0642541223817525
PWY.6507..4.deoxy.L.threo.hex.4.enopyranuronate.degradation	sebacate (decanedioate)	831	0.2636	0.0783	0.000759	0.0642599792039848
FASYN.INITIAL.PWY..superpathway.of.fatty.acid.biosynthesis.initiation..E..coli.	1-dihomo-linoleoyl-GPC (20:2)*	842	-0.8422	0.2501	0.000759	0.0642599792039848
PWY.5005..biotin.biosynthesis.II	5alpha-androstan-3beta,17alpha-diol disulfate	347	-0.3752	0.1114	0.000759	0.0642599792039848
PWY.5723..Rubisco.shunt	1-palmityl-GPC (O-16:0)	666	-0.8541	0.2537	0.00076	0.0643183478901807
CENTFERM.PWY..pyruvate.fermentation.to.butanoate	deoxycholate	807	-0.4515	0.1341	0.000761	0.0643766688895415
PWY.6892..thiazole.biosynthesis.I..E..coli.	glycerophosphorylcholine (GPC)	840	-0.7712	0.2291	0.000762	0.064434942260483
GOLPDLCAT.PWY..superpathway.of.glycerol.degradation.to.1.3.propanediol	methylsuccinate	845	-0.6551	0.1947	0.000765	0.0645568207248977
PWY.5845..superpathway.of.menaquinol.9.biosynthesis	1-dihomo-linoleoyl-GPC (20:2)*	538	-1.0761	0.3198	0.000765	0.0645568207248977
PWY.5896..superpathway.of.menaquinol.10.biosynthesis	1-dihomo-linoleoyl-GPC (20:2)*	538	-1.0761	0.3198	0.000765	0.0645568207248977
PWY.5189..tetrapyrrole.biosynthesis.II..from.glycine.	ergothioneine	856	-0.356	0.1058	0.000764	0.0645568207248977
PWY.6165..chorismate.biosynthesis.II..archaea.	4-methylcatechol sulfate	290	0.5993	0.1781	0.000765	0.0645568207248977
PWY.5837..1.4.dihydroxy.2.naphthoate.biosynthesis.I	1-methylimidazoleacetate	799	0.7654	0.2275	0.000766	0.0645885693050588
PWY.5723..Rubisco.shunt	1-(1-enyl-palmitoyl)-2-oleoyl-GPC (P-16:0/18:1)*	702	-0.9582	0.2848	0.000766	0.0645885693050588
PWY.6270..isoprene.biosynthesis.I	N-acetylisoleucine	844	0.764	0.2271	0.000767	0.0646202662195076
PWY.841..superpathway.of.purine.nucleotides.de.novo.biosynthesis.I	2-piperidinone	858	-0.2721	0.0809	0.000767	0.0646202662195076
PWY66.409..superpathway.of.purine.nucleotide.salvage	glycoursodeoxycholate	831	0.2528	0.0751	0.000768	0.0646782035469195
PWY.7283..wybutosine.biosynthesis	2-palmitoyl-GPC (16:0)*	82	-1.4984	0.4455	0.000769	0.0647097889785455
PWY.6590..superpathway.of.Clostridium.acetobutylicum.acidogenic.fermentation	1-eicosapentaenoyl-GPC (20:5)*	818	0.5265	0.1565	0.000769	0.0647097889785455
PWY.6353..purine.nucleotides.degradation.II..aerobic.	arginine	859	-1.8877	0.5613	0.000771	0.0648254027547102
PWY.6891..thiazole.biosynthesis.II..Bacillus.	1-dihomo-linoleoyl-GPC (20:2)*	636	-0.9966	0.2963	0.000771	0.0648254027547102
PWY.6901..superpathway.of.glucose.and.xylose.degradation	glycerophosphorylcholine (GPC)	859	-0.7715	0.2295	0.000773	0.0649408289223131
PWY.6588..pyruvate.fermentation.to.acetone	threonate	851	0.4303	0.1280	0.000773	0.0649408289223131
PWY.7539..6.hydroxymethyl.dihydropterin.diphosphate.biosynthesis.III..Chlamydia.	chenodeoxycholate	855	0.4358	0.1296	0.000775	0.0650824491492914
FASYN.INITIAL.PWY..superpathway.of.fatty.acid.biosynthesis.initiation..E..coli.	choline	842	-1.5593	0.4639	0.000776	0.06511361740538
GLYCOLYSIS.TCA.GLYOX.BYPASS..superpathway.of.glycolysis..pyruvate.dehydrogenase..TCA..and.glyoxylate.bypass	1-(1-enyl-palmitoyl)-GPC (P-16:0)*	735	-0.9185	0.2733	0.000776	0.06511361740538
PWY.5897..superpathway.of.menaquinol.11.biosynthesis	N-palmitoyl-sphingosine (d18:1/16:0)	797	-1.1018	0.3278	0.000778	0.0652021789013066
PWY.5898..superpathway.of.menaquinol.12.biosynthesis	N-palmitoyl-sphingosine (d18:1/16:0)	797	-1.1018	0.3278	0.000778	0.0652021789013066
PWY.5899..superpathway.of.menaquinol.13.biosynthesis	N-palmitoyl-sphingosine (d18:1/16:0)	797	-1.1018	0.3278	0.000778	0.0652021789013066
PWY.5861..superpathway.of.demethylmenaquinol.8.biosynthesis	histidine	659	-2.939	0.8747	0.000779	0.0652068198138456
COMPLETE.ARO.PWY..superpathway.of.aromatic.amino.acid.biosynthesis	5-hydroxyindoleacetate	776	-0.7221	0.2149	0.000779	0.0652068198138456
PWY66.422..D.galactose.degradation.V..Leloir.pathway.	cys-gly, oxidized	829	0.3436	0.1023	0.000779	0.0652068198138456
GLYCOLYSIS.TCA.GLYOX.BYPASS..superpathway.of.glycolysis..pyruvate.dehydrogenase..TCA..and.glyoxylate.bypass	indoleacetate	738	0.6473	0.1927	0.00078	0.0652377869037881
PWY.6527..stachyose.degradation	3-hydroxy-2-ethylpropionate	858	-0.8782	0.2614	0.00078	0.0652377869037881
PWY.841..superpathway.of.purine.nucleotides.de.novo.biosynthesis.I	p-cresol sulfate	858	0.3471	0.1033	0.000781	0.065242375364302
PWY0.1061..superpathway.of.L.alanine.biosynthesis	1-nonadecanoyl-GPC (19:0)	819	-0.7046	0.2097	0.000781	0.065242375364302
PWY.6895..superpathway.of.thiamin.diphosphate.biosynthesis.II	1-(1-enyl-stearoyl)-GPC (P-18:0) *	636	-0.9569	0.2848	0.000781	0.065242375364302
HEMESYN2.PWY..heme.biosynthesis.II..anaerobic.	1-(1-enyl-oleoyl)-GPC (P-18:1)*	845	-0.6265	0.1865	0.000782	0.0652995712429154
PWY.7456..mannan.degradation	caprylate (8:0)	832	0.677	0.2016	0.000783	0.0653040776628093
PWY0.1261..anhydromuropeptides.recycling	ergothioneine	856	-0.3473	0.1034	0.000783	0.0653040776628093
PWY.621..sucrose.degradation.III..sucrose.invertase.	4-methylcatechol sulfate	859	-0.3253	0.0969	0.000783	0.0653040776628093
PWY.6305..putrescine.biosynthesis.IV	methionine sulfoxide	853	-0.593	0.1766	0.000785	0.0654445254208559
PYRIDNUCSYN.PWY..NAD.biosynthesis.I..from.aspartate.	1-(1-enyl-palmitoyl)-GPC (P-16:0)*	854	0.8451	0.2517	0.000786	0.0655015248691072
PWY.7328..superpathway.of.UDP.glucose.derived.O.antigen.building.blocks.biosynthesis	p-cresol-glucuronide*	738	0.2585	0.0770	0.000788	0.0656417802125431
X1CMET2.PWY..N10.formyl.tetrahydrofolate.biosynthesis	leucylphenylalanine/isoleucylphenylalanine	705	0.3518	0.1048	0.000789	0.0656986545085274
PWY.6628..superpathway.of.L.phenylalanine.biosynthesis	N-acetylglycine	834	-0.5157	0.1536	0.00079	0.0657554830856242
PWY.6630..superpathway.of.L.tyrosine.biosynthesis	gamma-glutamylglutamine	739	-1.7458	0.5202	0.000791	0.0657858353700234
FASYN.INITIAL.PWY..superpathway.of.fatty.acid.biosynthesis.initiation..E..coli.	serylalanine	842	-0.6708	0.1999	0.000791	0.0657858353700234
ARGININE.SYN4.PWY..L.ornithine.de.novo..biosynthesis	allantoin	858	-0.7949	0.2369	0.000792	0.0657897385582365
PWY.5104..L.isoleucine.biosynthesis.IV	tyramine O-sulfate	520	-0.3653	0.1089	0.000792	0.0657897385582365
PWY.5840..superpathway.of.menaquinol.7.biosynthesis	p-cresol-glucuronide*	752	0.2539	0.0757	0.000792	0.0657897385582365
PWY.6703..preQ0.biosynthesis	5-hydroxyhexanoate	741	-0.5303	0.1580	0.000793	0.0657936323637857
PWY.7286..7..3.amino.3.carboxypropyl..wyosine.biosynthesis	phenylacetylglutamine	444	0.6519	0.1943	0.000793	0.0657936323637857
PWY.5198..factor.420.biosynthesis	p-cresol sulfate	401	0.6237	0.1859	0.000793	0.0657936323637857
PWY.7198..pyrimidine.deoxyribonucleotides.de.novo.biosynthesis.IV	1-(1-enyl-palmitoyl)-2-oleoyl-GPC (P-16:0/18:1)*	748	-0.974	0.2903	0.000794	0.0658502180754243
PWY.3781..aerobic.respiration.I..cytochrome.c.	1-linoleoyl-2-arachidonoyl-GPC (18:2/20:4)*	507	1.0626	0.3168	0.000795	0.0659067584822497
FUC.RHAMCAT.PWY..superpathway.of.fucose.and.rhamnose.degradation	gamma-glutamylglutamine	806	-1.6662	0.4969	0.000798	0.0661289904568371
PWY.6731..starch.degradation.III	3-carboxy-4-methyl-5-propyl-2-furanpropanoate (CMPF)	471	-0.338	0.1008	0.000799	0.0661853741223845
PWY.7198..pyrimidine.deoxyribonucleotides.de.novo.biosynthesis.IV	1-(1-enyl-palmitoyl)-2-linoleoyl-GPE (P-16:0/18:2)*	749	-0.7899	0.2356	8e-04	0.066241712699035
PWY0.1061..superpathway.of.L.alanine.biosynthesis	glycerophosphoinositol*	816	-0.3822	0.1140	0.000802	0.066380775287345
FUC.RHAMCAT.PWY..superpathway.of.fucose.and.rhamnose.degradation	taurolithocholate 3-sulfate	774	-0.2988	0.0891	0.000803	0.0663839472747555
CALVIN.PWY..Calvin.Benson.Bassham.cycle	N-acetyl-beta-alanine	855	0.9181	0.2739	0.000803	0.0663839472747555
PWY.5676..acetyl.CoA.fermentation.to.butanoate.II	cinnamoylglycine	830	0.269	0.0802	0.000803	0.0663839472747555
BIOTIN.BIOSYNTHESIS.PWY..biotin.biosynthesis.I	phenylacetylglutamine	842	0.4195	0.1252	0.000805	0.066522731138034
PWY0.1061..superpathway.of.L.alanine.biosynthesis	tartronate (hydroxymalonate)	854	-0.3292	0.0983	0.000806	0.0665257283324985
PWY.5838..superpathway.of.menaquinol.8.biosynthesis.I	indoleacetate	659	0.6741	0.2012	0.000806	0.0665257283324985
PWY.7234..inosine.5p.phosphate.biosynthesis.III	1-(1-enyl-palmitoyl)-GPE (P-16:0)*	832	0.7881	0.2352	0.000806	0.0665257283324985
PWY.7446..sulfoglycolysis	adenosine	331	0.4105	0.1225	0.000807	0.0665287183680589
PWY.5723..Rubisco.shunt	ergothioneine	703	-0.387	0.1155	0.000807	0.0665287183680589
CENTFERM.PWY..pyruvate.fermentation.to.butanoate	glycoursodeoxycholate	792	-0.2579	0.0770	0.000807	0.0665287183680589
ARO.PWY..chorismate.biosynthesis.I	5-hydroxyindoleacetate	777	-0.7241	0.2162	0.000809	0.0666405397172692
PWY.6163..chorismate.biosynthesis.from.3.dehydroquinate	4-ethylphenylsulfate	859	-0.2426	0.0724	0.000809	0.0666405397172692
PWY.6628..superpathway.of.L.phenylalanine.biosynthesis	5-hydroxyindoleacetate	755	0.7174	0.2142	0.00081	0.0666963836992207
PWY.6630..superpathway.of.L.tyrosine.biosynthesis	N6-acetyllysine	732	1.031	0.3078	0.000811	0.0667521832900896
CENTFERM.PWY..pyruvate.fermentation.to.butanoate	1-eicosapentaenoyl-GPC (20:5)*	818	0.5242	0.1565	0.000812	0.0667814063988049
PWY.6113..superpathway.of.mycolate.biosynthesis	mannitol/sorbitol	813	0.3049	0.0911	0.000812	0.0667814063988049
GLUCARDEG.PWY..D.glucarate.degradation.I	arginine	603	-2.1826	0.6519	0.000813	0.0668371057826583
CALVIN.PWY..Calvin.Benson.Bassham.cycle	imidazole propionate	728	-0.3838	0.1146	0.000814	0.0668662267436896
GLYCOLYSIS..glycolysis.I..from.glucose.6.phosphate.	gamma-CEHC glucuronide*	268	0.8177	0.2442	0.000814	0.0668662267436896
PWY.5138..unsaturated..even.numbered.fatty.acid..beta..oxidation	theophylline	464	0.4346	0.1298	0.000815	0.0669218262391621
PWY.6163..chorismate.biosynthesis.from.3.dehydroquinate	chenodeoxycholate	857	-0.4335	0.1295	0.000818	0.0670618013611017
PWY.5863..superpathway.of.phylloquinol.biosynthesis	indoleacetate	797	0.6023	0.1800	0.000818	0.0670618013611017
PWY0.862...5Z..dodec.5.enoate.biosynthesis	serylalanine	846	-0.6675	0.1994	0.000818	0.0670618013611017
PWY0.1061..superpathway.of.L.alanine.biosynthesis	1-margaroyl-GPC (17:0)	854	-0.9115	0.2724	0.000818	0.0670618013611017
PWY.7221..guanosine.ribonucleotides.de.novo.biosynthesis	3-hydroxy-2-ethylpropionate	856	-0.8894	0.2658	0.00082	0.0671991636512836
FUCCAT.PWY..fucose.degradation	ergothioneine	857	-0.3542	0.1059	0.000821	0.0672544994862022
KETOGLUCONMET.PWY..ketogluconate.metabolism	cholesterol	673	-1.2979	0.3880	0.000822	0.0672831868993852
UDPNAGSYN.PWY..UDP.N.acetyl.D.glucosamine.biosynthesis.I	tyramine O-sulfate	521	0.358	0.1070	0.000822	0.0672831868993852
GLYCOGENSYNTH.PWY..glycogen.biosynthesis.I..from.ADP.D.Glucose.	pro-hydroxy-pro	856	-0.6062	0.1813	0.000825	0.0674487672003239
PWY.6737..starch.degradation.V	ergothioneine	859	0.3529	0.1055	0.000825	0.0674487672003239
REDCITCYC..TCA.cycle.VIII..helicobacter.	1-(1-enyl-palmitoyl)-2-linoleoyl-GPC (P-16:0/18:2)*	810	-0.8614	0.2576	0.000825	0.0674487672003239
PWY.6386..UDP.N.acetylmuramoyl.pentapeptide.biosynthesis.II..lysine.containing.	gamma-CEHC glucuronide*	267	-0.8894	0.2660	0.000827	0.0675855973271789
PWY.6282..palmitoleate.biosynthesis.I..from..5Z..dodec.5.enoate.	choline	842	-1.5513	0.4641	0.000829	0.067722319501271
PWY.5100..pyruvate.fermentation.to.acetate.and.lactate.II	tartronate (hydroxymalonate)	859	-0.339	0.1014	0.00083	0.0677772744834571
POLYAMSYN.PWY..superpathway.of.polyamine.biosynthesis.I	3-phenylpropionate (hydrocinnamate)	829	0.3224	0.0965	0.000831	0.0678054595131492
ARG.POLYAMINE.SYN..superpathway.of.arginine.and.polyamine.biosynthesis	cholate	786	0.1973	0.0590	0.000831	0.0678054595131492
GLCMANNANAUT.PWY..superpathway.of.N.acetylglucosamine..N.acetylmannosamine.and.N.acetylneuraminate.degradation	allantoin	857	0.788	0.2358	0.000832	0.0678603168171319
PWY.6936..seleno.amino.acid.biosynthesis	gamma-glutamylglycine	858	-0.5513	0.1650	0.000833	0.0679151309263872
PWY.5505..L.glutamate.and.L.glutamine.biosynthesis	1-dihomo-linolenoyl-GPC (20:3n3 or 6)*	775	-0.8466	0.2534	0.000834	0.0679431631421513
PYRIDNUCSYN.PWY..NAD.biosynthesis.I..from.aspartate.	4-vinylphenol sulfate	858	-0.3192	0.0955	0.000834	0.0679431631421513
P42.PWY..incomplete.reductive.TCA.cycle	2-piperidinone	856	-0.2746	0.0822	0.000835	0.067997880008523
PWY.6163..chorismate.biosynthesis.from.3.dehydroquinate	4-vinylphenol sulfate	859	-0.3173	0.0950	0.000836	0.0680525538584903
PWY.5705..allantoin.degradation.to.glyoxylate.III	p-cresol-glucuronide*	586	0.2885	0.0864	0.000837	0.0681071847427602
PWY.7328..superpathway.of.UDP.glucose.derived.O.antigen.building.blocks.biosynthesis	histidine	771	-2.6985	0.8080	0.000838	0.0681350111207892
ARO.PWY..chorismate.biosynthesis.I	4-ethylphenylsulfate	859	-0.2418	0.0724	0.000838	0.0681350111207892
PWY.6700..queuosine.biosynthesis	tyrosylglutamine	739	0.5442	0.1629	0.000839	0.0681627938324737
TRPSYN.PWY..L.tryptophan.biosynthesis	1-(1-enyl-palmitoyl)-2-linoleoyl-GPC (P-16:0/18:2)*	858	-0.827	0.2476	0.000839	0.0681627938324737
COMPLETE.ARO.PWY..superpathway.of.aromatic.amino.acid.biosynthesis	1-stearoyl-2-dihomo-linolenoyl-GPC (18:0/20:3n3 or 6)*	858	0.7955	0.2382	0.00084	0.0682172743660003
MET.SAM.PWY..superpathway.of.S.adenosyl.L.methionine.biosynthesis	leucylphenylalanine/isoleucylphenylalanine	706	-0.3554	0.1065	0.000842	0.0683528913923762
PWY.6317..galactose.degradation.I..Leloir.pathway.	cys-gly, oxidized	829	0.3426	0.1026	0.000844	0.0684884021358159
PWY.561..superpathway.of.glyoxylate.cycle.and.fatty.acid.degradation	3-hydroxy-2-ethylpropionate	688	0.9705	0.2908	0.000845	0.06854269111043
PWY.241..C4.photosynthetic.carbon.assimilation.cycle..NADP.ME.type	glucuronate	683	-0.6758	0.2025	0.000846	0.0685969375721429
HEMESYN2.PWY..heme.biosynthesis.II..anaerobic.	4-guanidinobutanoate	850	0.4663	0.1397	0.000847	0.0686247576662383
PWY.5897..superpathway.of.menaquinol.11.biosynthesis	1-linoleoyl-GPC (18:2)	798	-0.9733	0.2917	0.000848	0.0686247576662383
PWY.5898..superpathway.of.menaquinol.12.biosynthesis	1-linoleoyl-GPC (18:2)	798	-0.9733	0.2917	0.000848	0.0686247576662383
PWY.5899..superpathway.of.menaquinol.13.biosynthesis	1-linoleoyl-GPC (18:2)	798	-0.9733	0.2917	0.000848	0.0686247576662383
PWY.6467..Kdo.transfer.to.lipid.IVA.III..Chlamydia.	leucylleucine	105	-0.8974	0.2690	0.000848	0.0686247576662383
GLYOXYLATE.BYPASS..glyoxylate.cycle	phenylacetate	720	0.5027	0.1507	0.000849	0.0686788449305582
PWY.5121..superpathway.of.geranylgeranyl.diphosphate.biosynthesis.II..via.MEP.	5-hydroxyhexanoate	739	0.528	0.1583	0.00085	0.0687328899557026
PWY.5121..superpathway.of.geranylgeranyl.diphosphate.biosynthesis.II..via.MEP.	methyl indole-3-acetate	730	0.6317	0.1894	0.000851	0.0687332368685179
PWY.7234..inosine.5p.phosphate.biosynthesis.III	p-cresol sulfate	851	0.3437	0.1030	0.000851	0.0687332368685179
PWY66.409..superpathway.of.purine.nucleotide.salvage	1-(1-enyl-palmitoyl)-2-docosahexaenoyl-GPC (P-16:0/22:6)*	858	-0.6861	0.2057	0.000851	0.0687332368685179
HEXITOLDEGSUPER.PWY..superpathway.of.hexitol.degradation..bacteria.	cholesterol	859	-1.1102	0.3329	0.000854	0.0688412938084297
PWY.6630..superpathway.of.L.tyrosine.biosynthesis	indoleacetate	739	0.6222	0.1866	0.000854	0.0688412938084297
PWY.7560..methylerythritol.phosphate.pathway.II	5-hydroxyhexanoate	740	0.5297	0.1588	0.000853	0.0688412938084297
PWY.3841..folate.transformations.II	5alpha-androstan-3beta,17alpha-diol disulfate	406	-0.3544	0.1063	0.000854	0.0688412938084297
PWY.5676..acetyl.CoA.fermentation.to.butanoate.II	imidazole propionate	724	-0.3902	0.1170	0.000854	0.0688412938084297
PWY.821..superpathway.of.sulfur.amino.acid.biosynthesis..Saccharomyces.cerevisiae.	5-hydroxyhexanoate	720	0.5346	0.1603	0.000855	0.0688415131991373
PWY.5837..1.4.dihydroxy.2.naphthoate.biosynthesis.I	1-(1-enyl-stearoyl)-GPC (P-18:0) *	799	-0.8663	0.2598	0.000855	0.0688415131991373
PWY0.1241..ADP.L.glycero..beta..D.manno.heptose.biosynthesis	1-(1-enyl-stearoyl)-GPC (P-18:0) *	761	-0.8807	0.2642	0.000855	0.0688415131991373
GLYCOLYSIS.E.D..superpathway.of.glycolysis.and.Entner.Doudoroff	glycerophosphorylcholine (GPC)	858	-0.7721	0.2316	0.000857	0.0689222794457554
PWY66.388..fatty.acid..alpha..oxidation.III	laurylcarnitine	95	-1.7289	0.5187	0.000858	0.0689222794457554
PWY0.1415..superpathway.of.heme.biosynthesis.from.uroporphyrinogen.III	phenylacetylglutamine	680	0.4682	0.1405	0.000858	0.0689222794457554
PROTOCATECHUATE.ORTHO.CLEAVAGE.PWY..protocatechuate.degradation.II..ortho.cleavage.pathway.	thymol sulfate	66	-0.2909	0.0873	0.000858	0.0689222794457554
P185.PWY..formaldehyde.assimilation.III..dihydroxyacetone.cycle.	5alpha-androstan-3beta,17alpha-diol disulfate	403	-0.3334	0.1000	0.000858	0.0689222794457554
P42.PWY..incomplete.reductive.TCA.cycle	1-stearoyl-2-arachidonoyl-GPE (18:0/20:4)	855	-0.6662	0.1998	0.000857	0.0689222794457554
MET.SAM.PWY..superpathway.of.S.adenosyl.L.methionine.biosynthesis	5alpha-androstan-3beta,17alpha-diol disulfate	406	0.3551	0.1065	0.000859	0.0689758528753326
ILEUSYN.PWY..L.isoleucine.biosynthesis.I..from.threonine.	N-acetyl-beta-alanine	855	0.8987	0.2697	0.000861	0.0690561196259231
VALSYN.PWY..L.valine.biosynthesis	N-acetyl-beta-alanine	855	0.8987	0.2697	0.000861	0.0690561196259231
PWY.5097..L.lysine.biosynthesis.VI	1-stearyl-GPC (O-18:0)*	848	0.7474	0.2243	0.000861	0.0690561196259231
PWY.5189..tetrapyrrole.biosynthesis.II..from.glycine.	5-hydroxyhexanoate	738	0.5342	0.1603	0.000862	0.0691095582766004
PWY.6467..Kdo.transfer.to.lipid.IVA.III..Chlamydia.	indolepropionate	113	-1.0328	0.3100	0.000863	0.0691362000707095
PWY.6386..UDP.N.acetylmuramoyl.pentapeptide.biosynthesis.II..lysine.containing.	p-cresol sulfate	858	-0.3454	0.1037	0.000863	0.0691362000707095
HEMESYN2.PWY..heme.biosynthesis.II..anaerobic.	anthranilate	575	0.6196	0.1860	0.000864	0.0691895457606765
PWY.5103..L.isoleucine.biosynthesis.III	xanthine	856	0.7608	0.2285	0.000869	0.0695630483605474
GLUCUROCAT.PWY..superpathway.of..beta..D.glucuronide.and.D.glucuronate.degradation	taurodeoxycholate	788	-0.1962	0.0589	0.000871	0.0696962064982175
PWY.5838..superpathway.of.menaquinol.8.biosynthesis.I	histidine	659	-2.9131	0.8751	0.000872	0.069722343850082
KDO.NAGLIPASYN.PWY..superpathway.of..Kdo.2.lipid.A.biosynthesis	3-hydroxy-2-ethylpropionate	595	0.9984	0.2999	0.000872	0.069722343850082
PWY.6121..5.aminoimidazole.ribonucleotide.biosynthesis.I	4-vinylphenol sulfate	858	-0.3171	0.0953	0.000873	0.0697753603728436
PWY.6282..palmitoleate.biosynthesis.I..from..5Z..dodec.5.enoate.	glycolithocholate sulfate*	831	-0.3246	0.0975	0.000874	0.0698283359877944
PWY.6270..isoprene.biosynthesis.I	N-acetylvaline	858	1.1523	0.3463	0.000877	0.0700409993611026
PWY.7237..myo...chiro..and.scillo.inositol.degradation	phenylacetate	794	-0.4844	0.1456	0.000879	0.0700656226528059
GLUTORN.PWY..L.ornithine.biosynthesis	indoleacetate	859	0.5808	0.1746	0.000879	0.0700656226528059
P4.PWY..superpathway.of.L.lysine..L.threonine.and.L.methionine.biosynthesis.I	3-carboxy-4-methyl-5-propyl-2-furanpropanoate (CMPF)	859	-0.2545	0.0765	0.000878	0.0700656226528059
PWY.6969..TCA.cycle.V..2.oxoglutarate.ferredoxin.oxidoreductase.	N-acetyl-beta-alanine	857	-0.8803	0.2646	0.000879	0.0700656226528059
PWY0.1415..superpathway.of.heme.biosynthesis.from.uroporphyrinogen.III	1-(1-enyl-palmitoyl)-2-linoleoyl-GPC (P-16:0/18:2)*	680	-0.9403	0.2826	0.000878	0.0700656226528059
PWY.5083..NAD.NADH.phosphorylation.and.dephosphorylation	1-linoleoyl-GPC (18:2)	784	-1.0179	0.3061	0.000883	0.0703573837126938
PWY0.1533..methylphosphonate.degradation.I	cholesterol	579	-1.3524	0.4067	0.000884	0.0703797870089249
NONOXIPENT.PWY..pentose.phosphate.pathway..non.oxidative.branch.	cysteine	859	0.7025	0.2113	0.000886	0.0703797870089249
PWY.5861..superpathway.of.demethylmenaquinol.8.biosynthesis	3-indoxyl sulfate	659	0.5759	0.1732	0.000886	0.0703797870089249
GOLPDLCAT.PWY..superpathway.of.glycerol.degradation.to.1.3.propanediol	N6-acetyllysine	839	-0.9965	0.2997	0.000884	0.0703797870089249
PWY.6628..superpathway.of.L.phenylalanine.biosynthesis	taurolithocholate 3-sulfate	802	-0.2942	0.0885	0.000885	0.0703797870089249
PWY.5121..superpathway.of.geranylgeranyl.diphosphate.biosynthesis.II..via.MEP.	5alpha-androstan-3beta,17alpha-diol disulfate	405	0.3588	0.1079	0.000885	0.0703797870089249
GLUCARDEG.PWY..D.glucarate.degradation.I	p-cresol-glucuronide*	579	0.2848	0.0857	0.000885	0.0703797870089249
GLUCARDEG.PWY..D.glucarate.degradation.I	1-palmitoyl-2-docosahexaenoyl-GPE (16:0/22:6)*	603	-0.6974	0.2098	0.000886	0.0703797870089249
PWY.6163..chorismate.biosynthesis.from.3.dehydroquinate	tyrosine	859	1.5702	0.4724	0.000888	0.0704575789428805
METSYN.PWY..L.homoserine.and.L.methionine.biosynthesis	4-hydroxyhippurate	859	-0.4097	0.1233	0.000888	0.0704575789428805
PWY.6385..peptidoglycan.biosynthesis.III..mycobacteria.	tyramine O-sulfate	521	-0.3657	0.1100	0.000888	0.0704575789428805
PWY.7242..D.fructuronate.degradation	deoxycholate	847	-0.4356	0.1311	0.000889	0.0705099077729772
PWY.5920..superpathway.of.heme.biosynthesis.from.glycine	2-hydroxyibuprofen	56	0.2005	0.0603	0.00089	0.070562196535057
KETOGLUCONMET.PWY..ketogluconate.metabolism	3-hydroxy-2-ethylpropionate	672	0.9658	0.2907	0.000892	0.0706666540391046
PWY.5415..catechol.degradation.I..meta.cleavage.pathway.	pregnenolone sulfate	60	-1.2713	0.3826	0.000892	0.0706666540391046
P185.PWY..formaldehyde.assimilation.III..dihydroxyacetone.cycle.	4-hydroxybenzoate	838	0.4952	0.1490	0.000893	0.0707188228728661
PWY.6630..superpathway.of.L.tyrosine.biosynthesis	1-(1-enyl-palmitoyl)-2-oleoyl-GPC (P-16:0/18:1)*	738	-0.935	0.2814	0.000894	0.0707709518221981
PYRIDOXSYN.PWY..pyridoxal.5p.phosphate.biosynthesis.I	cys-gly, oxidized	829	-0.3467	0.1044	0.000895	0.0708230409328222
PWY.5840..superpathway.of.menaquinol.7.biosynthesis	1-palmitoleoyl-2-linoleoyl-GPC (16:1/18:2)*	782	-0.8434	0.2539	0.000896	0.07087509025039
PWY4LZ.257..superpathway.of.fermentation..Chlamydomonas.reinhardtii.	N6-acetyllysine	846	0.947	0.2851	0.000897	0.0709000284083383
PWY.7237..myo...chiro..and.scillo.inositol.degradation	p-cresol-glucuronide*	813	-0.2515	0.0757	0.000897	0.0709000284083383
PWY.7446..sulfoglycolysis	1-(1-enyl-stearoyl)-GPC (P-18:0) *	408	-1.2373	0.3726	0.000898	0.0709519887768682
PWY.5850..superpathway.of.menaquinol.6.biosynthesis.I	3-indoxyl sulfate	566	0.6093	0.1835	0.000899	0.0710039095112498
PWY.6282..palmitoleate.biosynthesis.I..from..5Z..dodec.5.enoate.	glycerophosphorylcholine (GPC)	842	-0.7655	0.2306	9e-04	0.0710557906568137
GALACT.GLUCUROCAT.PWY..superpathway.of.hexuronide.and.hexuronate.degradation	phenylacetate	798	-0.4608	0.1388	0.000901	0.0711076322588215
UBISYN.PWY..superpathway.of.ubiquinol.8.biosynthesis..prokaryotic.	glutarate (pentanedioate)	585	0.633	0.1907	0.000902	0.0711594343624659
GLYCOL.GLYOXDEG.PWY..superpathway.of.glycol.metabolism.and.degradation	1-(1-enyl-stearoyl)-GPC (P-18:0) *	658	-0.9498	0.2862	0.000903	0.0712111970128707
PWY0.1261..anhydromuropeptides.recycling	1-stearyl-GPC (O-18:0)*	850	-0.7269	0.2190	0.000904	0.0712629202550909
PWY66.388..fatty.acid..alpha..oxidation.III	hexanoylcarnitine	91	-2.1004	0.6330	0.000906	0.0712849041864645
NONMEVIPP.PWY..methylerythritol.phosphate.pathway.I	1-methylimidazoleacetate	857	-0.7445	0.2244	0.000906	0.0712849041864645
GOLPDLCAT.PWY..superpathway.of.glycerol.degradation.to.1.3.propanediol	7-alpha-hydroxy-3-oxo-4-cholestenoate (7-Hoca)	847	0.9262	0.2791	0.000906	0.0712849041864645
PWY.5747..2.methylcitrate.cycle.II	isoeugenol sulfate	68	-0.3603	0.1086	0.000906	0.0712849041864645
PWY0.1241..ADP.L.glycero..beta..D.manno.heptose.biosynthesis	1-stearyl-GPC (O-18:0)*	755	-0.7745	0.2334	0.000906	0.0712849041864645
KETOGLUCONMET.PWY..ketogluconate.metabolism	threonate	672	0.4641	0.1399	0.000908	0.0713880197902146
PWY.5695..urate.biosynthesis.inosine.5p.phosphate.degradation	erythronate*	858	1.4055	0.4236	0.000908	0.0713880197902146
PWY.4041...gamma..glutamyl.cycle	1-(1-enyl-oleoyl)-GPC (P-18:1)*	701	-0.6965	0.2100	0.000909	0.071439518892505
KDO.NAGLIPASYN.PWY..superpathway.of..Kdo.2.lipid.A.biosynthesis	cholesterol	596	-1.3346	0.4024	0.000912	0.071458341560623
PWY.622..starch.biosynthesis	aspartylphenylalanine	69	0.2354	0.0710	0.000912	0.071458341560623
ILEUSYN.PWY..L.isoleucine.biosynthesis.I..from.threonine.	indoleacetate	857	-0.5899	0.1778	0.00091	0.071458341560623
VALSYN.PWY..L.valine.biosynthesis	indoleacetate	857	-0.5899	0.1778	0.00091	0.071458341560623
ARO.PWY..chorismate.biosynthesis.I	3-indoxyl sulfate	859	-0.5104	0.1539	0.000911	0.071458341560623
HEME.BIOSYNTHESIS.II..heme.biosynthesis.I..aerobic.	pro-hydroxy-pro	811	-0.5884	0.1774	0.000912	0.071458341560623
PWY.6590..superpathway.of.Clostridium.acetobutylicum.acidogenic.fermentation	1-nonadecanoyl-GPC (19:0)	784	0.7171	0.2162	0.000911	0.071458341560623
HSERMETANA.PWY..L.methionine.biosynthesis.III	1-(1-enyl-stearoyl)-GPC (P-18:0) *	855	0.8467	0.2553	0.000911	0.071458341560623
ARGSYN.PWY..L.arginine.biosynthesis.I..via.L.ornithine.	S-methylcysteine	859	-0.6331	0.1909	0.000913	0.0715096387666611
PWY.5100..pyruvate.fermentation.to.acetate.and.lactate.II	2-acetamidophenol sulfate	664	0.2767	0.0834	0.000914	0.0715608971846417
ILEUSYN.PWY..L.isoleucine.biosynthesis.I..from.threonine.	anthranilate	580	-0.624	0.1883	0.000917	0.0716573409991251
VALSYN.PWY..L.valine.biosynthesis	anthranilate	580	-0.624	0.1883	0.000917	0.0716573409991251
TCA..TCA.cycle.I..prokaryotic.	3-indoxyl sulfate	859	0.5041	0.1521	0.000918	0.0716573409991251
COA.PWY..coenzyme.A.biosynthesis.I	glycolithocholate sulfate*	845	0.3316	0.1001	0.000918	0.0716573409991251
PWY.5675..nitrate.reduction.V..assimilatory.	2-hydroxypalmitate	188	2.3105	0.6971	0.000918	0.0716573409991251
HEME.BIOSYNTHESIS.II..heme.biosynthesis.I..aerobic.	p-cresol sulfate	811	-0.335	0.1011	0.000918	0.0716573409991251
PWY.5837..1.4.dihydroxy.2.naphthoate.biosynthesis.I	ergothioneine	799	-0.3515	0.1061	0.000918	0.0716573409991251
PWY.7286..7..3.amino.3.carboxypropyl..wyosine.biosynthesis	hydantoin-5-propionic acid	414	-0.6852	0.2067	0.000917	0.0716573409991251
PWY.7210..pyrimidine.deoxyribonucleotides.biosynthesis.from.CTP	trans-4-hydroxyproline	750	-0.7897	0.2383	0.000919	0.0717083699415992
PWY.5154..L.arginine.biosynthesis.III..via.N.acetyl.L.citrulline.	urea	859	0.9807	0.2959	0.00092	0.0717323426126994
PWY.7371..1.4.dihydroxy.6.naphthoate.biosynthesis.II	trigonelline (N'-methylnicotinate)	620	0.3673	0.1108	0.00092	0.0717323426126994
PWY.5030..L.histidine.degradation.III	allantoin	857	-0.7687	0.2320	0.000922	0.0717532049184443
PHOSLIPSYN.PWY..superpathway.of.phospholipid.biosynthesis.I..bacteria.	taurolithocholate 3-sulfate	821	-0.2935	0.0886	0.000922	0.0717532049184443
HEMESYN2.PWY..heme.biosynthesis.II..anaerobic.	carboxyibuprofen	112	0.3398	0.1025	0.000921	0.0717532049184443
PWY0.1261..anhydromuropeptides.recycling	1-(1-enyl-palmitoyl)-GPC (P-16:0)*	852	-0.8283	0.2499	0.000921	0.0717532049184443
FUC.RHAMCAT.PWY..superpathway.of.fucose.and.rhamnose.degradation	1-(1-enyl-stearoyl)-GPC (P-18:0) *	806	-0.872	0.2632	0.000922	0.0717532049184443
FERMENTATION.PWY..mixed.acid.fermentation	1,5-anhydroglucitol (1,5-AG)	840	-0.5789	0.1748	0.000924	0.0718818386914466
PWY.7111..pyruvate.fermentation.to.isobutanol..engineered.	methyl indole-3-acetate	732	-0.6383	0.1927	0.000925	0.071932610871557
HEME.BIOSYNTHESIS.II..heme.biosynthesis.I..aerobic.	4-hydroxyphenylacetate	723	0.4482	0.1353	0.000928	0.0720306623740376
PWY.6165..chorismate.biosynthesis.II..archaea.	gluconate	290	1.1942	0.3606	0.000928	0.0720306623740376
PWY.7209..superpathway.of.pyrimidine.ribonucleosides.degradation	malate	626	-0.5059	0.1528	0.000928	0.0720306623740376
BRANCHED.CHAIN.AA.SYN.PWY..superpathway.of.branched.amino.acid.biosynthesis	xanthine	856	0.758	0.2289	0.000927	0.0720306623740376
ALL.CHORISMATE.PWY..superpathway.of.chorismate.metabolism	3-indoxyl sulfate	297	0.8933	0.2697	0.000927	0.0720306623740376
PWY.7254..TCA.cycle.VII..acetate.producers.	cholesterol	738	-1.2134	0.3665	0.000929	0.0720542679281864
FUC.RHAMCAT.PWY..superpathway.of.fucose.and.rhamnose.degradation	arginine	806	-1.9018	0.5743	0.000929	0.0720542679281864
PWY.7196..superpathway.of.pyrimidine.ribonucleosides.salvage	uridine	857	1.1298	0.3413	0.00093	0.0721048234828091
NONOXIPENT.PWY..pentose.phosphate.pathway..non.oxidative.branch.	mannitol/sorbitol	858	-0.3094	0.0935	0.000932	0.0722328442482162
TRNA.CHARGING.PWY..tRNA.charging	glycolithocholate sulfate*	847	0.3291	0.0994	0.000933	0.0722562632705906
HOMOSER.METSYN.PWY..L.methionine.biosynthesis.I	3-(3-hydroxyphenyl)propionate	713	-0.2581	0.0780	0.000933	0.0722562632705906
PWY66.409..superpathway.of.purine.nucleotide.salvage	eicosapentaenoate (EPA; 20:5n3)	858	-0.5026	0.1519	0.000934	0.0722796472869524
PWY.5862..superpathway.of.demethylmenaquinol.9.biosynthesis	1-dihomo-linoleoyl-GPC (20:2)*	539	-1.0614	0.3207	0.000934	0.0722796472869524
LPSSYN.PWY..superpathway.of.lipopolysaccharide.biosynthesis	indoleacetate	301	0.9257	0.2797	0.000935	0.0723300053396376
GLYCOLYSIS..glycolysis.I..from.glucose.6.phosphate.	erucate (22:1n9)	859	-0.51	0.1541	0.000938	0.0724538190067833
PWY.7286..7..3.amino.3.carboxypropyl..wyosine.biosynthesis	dimethylglycine	444	-1.1663	0.3525	0.000938	0.0724538190067833
PWY.5347..superpathway.of.L.methionine.biosynthesis..transsulfuration.	gamma-glutamylglycine	859	-0.5437	0.1643	0.000937	0.0724538190067833
PWY0.1061..superpathway.of.L.alanine.biosynthesis	1-adrenoyl-GPC (22:4)*	854	-0.6503	0.1965	0.000938	0.0724538190067833
PANTO.PWY..phosphopantothenate.biosynthesis.I	cinnamoylglycine	835	-0.2647	0.0800	0.00094	0.0725812323138839
GLYCOLYSIS.E.D..superpathway.of.glycolysis.and.Entner.Doudoroff	indoleacetate	858	0.5813	0.1757	0.000941	0.0726043044784508
PWY0.1296..purine.ribonucleosides.degradation	threonate	858	0.4217	0.1275	0.000941	0.0726043044784508
LPSSYN.PWY..superpathway.of.lipopolysaccharide.biosynthesis	1-(1-enyl-palmitoyl)-2-oleoyl-GPE (P-16:0/18:1)*	300	1.3883	0.4198	0.000942	0.0726543915733659
KETOGLUCONMET.PWY..ketogluconate.metabolism	1-(1-enyl-stearoyl)-GPC (P-18:0) *	673	-0.9422	0.2849	0.000944	0.0727815404628213
MET.SAM.PWY..superpathway.of.S.adenosyl.L.methionine.biosynthesis	4-hydroxyhippurate	859	-0.4071	0.1231	0.000945	0.0728315243161382
PWY.5723..Rubisco.shunt	choline	703	-1.6453	0.4977	0.000947	0.0729585127031675
THISYN.PWY..superpathway.of.thiamin.diphosphate.biosynthesis.I	N-acetyl-beta-alanine	838	-0.8613	0.2606	0.000948	0.073008393566545
CITRULBIO.PWY..L.citrulline.biosynthesis	1,5-anhydroglucitol (1,5-AG)	855	0.5755	0.1741	0.000949	0.0730310882403437
PWY.5676..acetyl.CoA.fermentation.to.butanoate.II	tyrosylglutamine	735	0.5336	0.1614	0.000949	0.0730310882403437
PWY.7399..methylphosphonate.degradation.II	4-acetamidophenylglucuronide	69	0.3531	0.1069	0.000953	0.073311668303145
PWY.7446..sulfoglycolysis	3-carboxy-4-methyl-5-propyl-2-furanpropanoate (CMPF)	408	-0.3782	0.1145	0.000955	0.0734382426218778
PWY.7210..pyrimidine.deoxyribonucleotides.biosynthesis.from.CTP	1-(1-enyl-stearoyl)-2-docosahexaenoyl-GPC (P-18:0/22:6)*	750	-0.6899	0.2089	0.000956	0.0734878528340915
GLUCONEO.PWY..gluconeogenesis.I	7-alpha-hydroxy-3-oxo-4-cholestenoate (7-Hoca)	856	-0.8978	0.2718	0.000958	0.0736142678455262
ARGSYNBSUB.PWY..L.arginine.biosynthesis.II..acetyl.cycle.	cystine	852	0.2904	0.0886	0.001	0.0736968520730812
PWY.2942..L.lysine.biosynthesis.III	cystine	848	-0.2982	0.0909	0.001	0.0736968520730812
PWY.6353..purine.nucleotides.degradation.II..aerobic.	cystine	852	0.2896	0.0878	0.00097	0.0736968520730812
ECASYN.PWY..enterobacterial.common.antigen.biosynthesis	histidine	540	-3.3041	1.0021	0.000977	0.0736968520730812
KDO.NAGLIPASYN.PWY..superpathway.of..Kdo.2.lipid.A.biosynthesis	histidine	596	-2.9876	0.9100	0.001	0.0736968520730812
PWY.5860..superpathway.of.demethylmenaquinol.6.biosynthesis.I	histidine	567	-3.0335	0.9238	0.001	0.0736968520730812
PWY.7315..dTDP.N.acetylthomosamine.biosynthesis	histidine	679	-2.833	0.8641	0.001	0.0736968520730812
NAGLIPASYN.PWY..lipid.IVA.biosynthesis	cholesterol	819	-1.1203	0.3401	0.000988	0.0736968520730812
P162.PWY..L.glutamate.degradation.V..via.hydroxyglutarate.	cholesterol	819	1.1352	0.3452	0.001	0.0736968520730812
PWY.2723..trehalose.degradation.V	glutarate (pentanedioate)	631	0.5833	0.1773	0.001	0.0736968520730812
PWY.5686..UMP.biosynthesis	glutarate (pentanedioate)	848	-0.5281	0.1601	0.000968	0.0736968520730812
GLYCOLYSIS.TCA.GLYOX.BYPASS..superpathway.of.glycolysis..pyruvate.dehydrogenase..TCA..and.glyoxylate.bypass	5-hydroxyindoleacetate	670	0.7532	0.2292	0.001	0.0736968520730812
PWY.5505..L.glutamate.and.L.glutamine.biosynthesis	4-hydroxyphenylacetate	691	0.462	0.1407	0.001	0.0736968520730812
PWY.4981..L.proline.biosynthesis.II..from.arginine.	cotinine	133	-0.2178	0.0661	0.000987	0.0736968520730812
PWY.6123..inosine.5p.phosphate.biosynthesis.I	deoxycholate	847	-0.4356	0.1319	0.000962	0.0736968520730812
PANTOSYN.PWY..pantothenate.and.coenzyme.A.biosynthesis.I	arachidate (20:0)	853	0.9816	0.2980	0.000988	0.0736968520730812
PWY.1269..CMP.3.deoxy.D.manno.octulosonate.biosynthesis.I	malate	814	0.4236	0.1292	0.001	0.0736968520730812
AST.PWY..L.arginine.degradation.II..AST.pathway.	methyl indole-3-acetate	493	0.7632	0.2325	0.001	0.0736968520730812
PWY.561..superpathway.of.glyoxylate.cycle.and.fatty.acid.degradation	methyl indole-3-acetate	588	0.6881	0.2095	0.001	0.0736968520730812
PWY.5861..superpathway.of.demethylmenaquinol.8.biosynthesis	methyl indole-3-acetate	560	0.7111	0.2159	0.000988	0.0736968520730812
PWY.5863..superpathway.of.phylloquinol.biosynthesis	methyl indole-3-acetate	680	0.6339	0.1923	0.000977	0.0736968520730812
PWY0.1241..ADP.L.glycero..beta..D.manno.heptose.biosynthesis	methyl indole-3-acetate	647	0.647	0.1972	0.001	0.0736968520730812
PYRIDOXSYN.PWY..pyridoxal.5p.phosphate.biosynthesis.I	methyl indole-3-acetate	733	-0.6343	0.1933	0.001	0.0736968520730812
PWY.6147..6.hydroxymethyl.dihydropterin.diphosphate.biosynthesis.I	ursodeoxycholate	659	0.2695	0.0818	0.000985	0.0736968520730812
PWY0.1261..anhydromuropeptides.recycling	arginine	856	-1.8529	0.5620	0.000978	0.0736968520730812
PWY0.845..superpathway.of.pyridoxal.5p.phosphate.biosynthesis.and.salvage	hypoxanthine	850	-0.7813	0.2369	0.000972	0.0736968520730812
COLANSYN.PWY..colanic.acid.building.blocks.biosynthesis	xanthine	844	-0.7449	0.2261	0.000986	0.0736968520730812
PWY.5100..pyruvate.fermentation.to.acetate.and.lactate.II	xanthine	858	0.7466	0.2275	0.001	0.0736968520730812
PWY.6969..TCA.cycle.V..2.oxoglutarate.ferredoxin.oxidoreductase.	anthranilate	581	0.6002	0.1827	0.001	0.0736968520730812
ORNDEG.PWY..superpathway.of.ornithine.degradation	glucuronate	351	0.8857	0.2695	0.001	0.0736968520730812
PWY0.862...5Z..dodec.5.enoate.biosynthesis	choline	846	-1.5201	0.4610	0.000977	0.0736968520730812
GLUTORN.PWY..L.ornithine.biosynthesis	cystathionine	826	0.4025	0.1228	0.001	0.0736968520730812
PYRIDOXSYN.PWY..pyridoxal.5p.phosphate.biosynthesis.I	3-phenylpropionate (hydrocinnamate)	831	-0.3213	0.0980	0.001	0.0736968520730812
FAO.PWY..fatty.acid..beta..oxidation.I	hippurate	842	0.359	0.1092	0.001	0.0736968520730812
AST.PWY..L.arginine.degradation.II..AST.pathway.	phenylacetate	535	0.5806	0.1761	0.000981	0.0736968520730812
PWY.5855..ubiquinol.7.biosynthesis..prokaryotic.	phenylacetate	621	0.5206	0.1588	0.001	0.0736968520730812
PWY.5856..ubiquinol.9.biosynthesis..prokaryotic.	phenylacetate	621	0.5206	0.1588	0.001	0.0736968520730812
PWY.5857..ubiquinol.10.biosynthesis..prokaryotic.	phenylacetate	621	0.5206	0.1588	0.001	0.0736968520730812
PWY.6708..ubiquinol.8.biosynthesis..prokaryotic.	phenylacetate	621	0.5206	0.1588	0.001	0.0736968520730812
NAGLIPASYN.PWY..lipid.IVA.biosynthesis	glycerophosphorylcholine (GPC)	819	-0.7753	0.2358	0.001	0.0736968520730812
PWY.3001..superpathway.of.L.isoleucine.biosynthesis.I	1,5-anhydroglucitol (1,5-AG)	857	0.5694	0.1725	0.000964	0.0736968520730812
PWY.6285..superpathway.of.fatty.acids.biosynthesis..E..coli.	1,5-anhydroglucitol (1,5-AG)	596	-0.6577	0.2007	0.001	0.0736968520730812
PWY.841..superpathway.of.purine.nucleotides.de.novo.biosynthesis.I	1,5-anhydroglucitol (1,5-AG)	857	0.5765	0.1747	0.000964	0.0736968520730812
ASPASN.PWY..superpathway.of.L.aspartate.and.L.asparagine.biosynthesis	tartronate (hydroxymalonate)	859	0.3307	0.1002	0.000969	0.0736968520730812
GLUTORN.PWY..L.ornithine.biosynthesis	tartronate (hydroxymalonate)	859	-0.3234	0.0982	0.000992	0.0736968520730812
PWY.6628..superpathway.of.L.phenylalanine.biosynthesis	tartronate (hydroxymalonate)	834	-0.3348	0.1015	0.000977	0.0736968520730812
PWY.5104..L.isoleucine.biosynthesis.IV	oxalate (ethanedioate)	858	0.4727	0.1433	0.000974	0.0736968520730812
PWY.6353..purine.nucleotides.degradation.II..aerobic.	3-indoxyl sulfate	859	0.4986	0.1511	0.000968	0.0736968520730812
PWY0.321..phenylacetate.degradation.I..aerobic.	3-indoxyl sulfate	186	1.1438	0.3466	0.000967	0.0736968520730812
METSYN.PWY..L.homoserine.and.L.methionine.biosynthesis	threonate	858	0.4185	0.1273	0.001	0.0736968520730812
NAD.BIOSYNTHESIS.II..NAD.salvage.pathway.II	threonate	851	0.4142	0.1259	0.001	0.0736968520730812
PWY.2942..L.lysine.biosynthesis.III	threonate	853	-0.4223	0.1280	0.000971	0.0736968520730812
PWY.5088..L.glutamate.degradation.VIII..to.propanoate.	N-(2-furoyl)glycine	398	-0.3565	0.1084	0.001	0.0736968520730812
PWY0.781..aspartate.superpathway	3-carboxy-4-methyl-5-propyl-2-furanpropanoate (CMPF)	859	-0.2517	0.0764	0.00098	0.0736968520730812
GLYCOLYSIS.TCA.GLYOX.BYPASS..superpathway.of.glycolysis..pyruvate.dehydrogenase..TCA..and.glyoxylate.bypass	3-hydroxy-2-ethylpropionate	737	0.9212	0.2801	0.001	0.0736968520730812
PWY.2942..L.lysine.biosynthesis.III	3-hydroxy-2-ethylpropionate	853	-0.8801	0.2675	0.001	0.0736968520730812
PWY.7254..TCA.cycle.VII..acetate.producers.	3-hydroxy-2-ethylpropionate	737	0.9214	0.2806	0.001	0.0736968520730812
HCAMHPDEG.PWY..3.phenylpropanoate.and.3..3.hydroxyphenyl.propanoate.degradation.to.2.oxopent.4.enoate	2-linoleoylglycerol (18:2)	401	-0.7691	0.2345	0.001	0.0736968520730812
PWY.6690..cinnamate.and.3.hydroxycinnamate.degradation.to.2.oxopent.4.enoate	2-linoleoylglycerol (18:2)	401	-0.7691	0.2345	0.001	0.0736968520730812
PWY.5659..GDP.mannose.biosynthesis	bilirubin (E,E)*	858	0.4821	0.1465	0.000999	0.0736968520730812
HSERMETANA.PWY..L.methionine.biosynthesis.III	glycolithocholate sulfate*	844	0.3295	0.0999	0.000972	0.0736968520730812
PWY.4702..phytate.degradation.I	glycolithocholate sulfate*	813	0.333	0.1014	0.001	0.0736968520730812
PWY.6901..superpathway.of.glucose.and.xylose.degradation	glycolithocholate sulfate*	848	-0.3213	0.0978	0.001	0.0736968520730812
PWY.6936..seleno.amino.acid.biosynthesis	pseudouridine	858	1.5313	0.4670	0.001	0.0736968520730812
PWY.724..superpathway.of.L.lysine..L.threonine.and.L.methionine.biosynthesis.II	1-dihomo-linolenoyl-GPC (20:3n3 or 6)*	858	0.8003	0.2429	0.000984	0.0736968520730812
PWY.6895..superpathway.of.thiamin.diphosphate.biosynthesis.II	1-dihomo-linoleoyl-GPC (20:2)*	636	-0.9696	0.2950	0.001	0.0736968520730812
PWY.6936..seleno.amino.acid.biosynthesis	glycylphenylalanine	815	-0.3862	0.1175	0.001	0.0736968520730812
PWY.5920..superpathway.of.heme.biosynthesis.from.glycine	1-stearoyl-GPC (18:0)	589	-1.4439	0.4382	0.000983	0.0736968520730812
PWY.6113..superpathway.of.mycolate.biosynthesis	1-stearoyl-GPC (18:0)	814	-1.1615	0.3520	0.000967	0.0736968520730812
PWY.6507..4.deoxy.L.threo.hex.4.enopyranuronate.degradation	phenylacetylglutamine	858	-0.4145	0.1256	0.000972	0.0736968520730812
PWY.6590..superpathway.of.Clostridium.acetobutylicum.acidogenic.fermentation	phenylacetylglutamine	818	-0.4263	0.1295	0.000991	0.0736968520730812
PWY.5659..GDP.mannose.biosynthesis	hexanoylglycine	704	0.4475	0.1359	0.000993	0.0736968520730812
DENOVOPURINE2.PWY..superpathway.of.purine.nucleotides.de.novo.biosynthesis.II	4-vinylphenol sulfate	855	-0.3119	0.0950	0.001	0.0736968520730812
PWY.6629..superpathway.of.L.tryptophan.biosynthesis	1-linoleoyl-GPE (18:2)*	579	-0.8633	0.2622	0.000994	0.0736968520730812
PWY.5897..superpathway.of.menaquinol.11.biosynthesis	N6-acetyllysine	790	0.9674	0.2949	0.001	0.0736968520730812
PWY.5898..superpathway.of.menaquinol.12.biosynthesis	N6-acetyllysine	790	0.9674	0.2949	0.001	0.0736968520730812
PWY.5899..superpathway.of.menaquinol.13.biosynthesis	N6-acetyllysine	790	0.9674	0.2949	0.001	0.0736968520730812
GLCMANNANAUT.PWY..superpathway.of.N.acetylglucosamine..N.acetylmannosamine.and.N.acetylneuraminate.degradation	taurolithocholate 3-sulfate	826	-0.2887	0.0878	0.001	0.0736968520730812
PWY.6353..purine.nucleotides.degradation.II..aerobic.	taurolithocholate 3-sulfate	827	-0.2842	0.0864	0.001	0.0736968520730812
PWY.6126..superpathway.of.adenosine.nucleotides.de.novo.biosynthesis.II	cyclo(leu-pro)	834	-0.3007	0.0915	0.001	0.0736968520730812
PWY.3781..aerobic.respiration.I..cytochrome.c.	cysteine sulfinic acid	517	-0.7242	0.2200	0.000994	0.0736968520730812
PWY.241..C4.photosynthetic.carbon.assimilation.cycle..NADP.ME.type	N-acetylputrescine	685	-1.1013	0.3352	0.001	0.0736968520730812
HSERMETANA.PWY..L.methionine.biosynthesis.III	glycoursodeoxycholate	828	-0.2494	0.0759	0.001	0.0736968520730812
NAD.BIOSYNTHESIS.II..NAD.salvage.pathway.II	S-methylcysteine	852	-0.6323	0.1924	0.001	0.0736968520730812
PWY.7003..glycerol.degradation.to.butanol	S-methylcysteine	851	-0.6431	0.1951	0.000979	0.0736968520730812
PWY.7228..superpathway.of.guanosine.nucleotides.de.novo.biosynthesis.I	S-methylcysteine	857	0.6352	0.1931	0.001	0.0736968520730812
GLUCARDEG.PWY..D.glucarate.degradation.I	alpha-glutamyltyrosine	545	-0.5022	0.1526	0.000998	0.0736968520730812
BRANCHED.CHAIN.AA.SYN.PWY..superpathway.of.branched.amino.acid.biosynthesis	imidazole propionate	727	-0.3699	0.1128	0.001	0.0736968520730812
PWY.2941..L.lysine.biosynthesis.II	prolylproline	836	-0.2959	0.0901	0.001	0.0736968520730812
PWY.6545..pyrimidine.deoxyribonucleotides.de.novo.biosynthesis.III	tyrosylglutamine	740	0.532	0.1617	0.001	0.0736968520730812
PANTO.PWY..phosphopantothenate.biosynthesis.I	indoleacetylglutamine	357	-0.6064	0.1840	0.000979	0.0736968520730812
PWY0.1338..polymyxin.resistance	1-stearoyl-GPE (18:0)	587	-1.1765	0.3586	0.001	0.0736968520730812
KETOGLUCONMET.PWY..ketogluconate.metabolism	2-aminophenol sulfate	671	-0.3088	0.0937	0.000982	0.0736968520730812
TRPSYN.PWY..L.tryptophan.biosynthesis	1-eicosenoyl-GPC (20:1)*	858	-0.829	0.2511	0.000963	0.0736968520730812
P562.PWY..myo.inositol.degradation.I	alpha-hydroxyisovalerate	96	-2.3565	0.7189	0.001	0.0736968520730812
CENTFERM.PWY..pyruvate.fermentation.to.butanoate	1-nonadecanoyl-GPC (19:0)	784	0.7103	0.2161	0.001	0.0736968520730812
PWY66.375..leukotriene.biosynthesis	sphingomyelin (d18:1/24:1, d18:2/24:0)*	102	2.164	0.6591	0.001	0.0736968520730812
PWY.7560..methylerythritol.phosphate.pathway.II	mannose	857	0.9802	0.2987	0.001	0.0736968520730812
PWY66.422..D.galactose.degradation.V..Leloir.pathway.	1-dihomo-linolenylglycerol (20:3)	859	0.4654	0.1416	0.001	0.0736968520730812
GLUDEG.I.PWY..GABA.shunt	tyramine O-sulfate	511	0.3652	0.1109	0.00099	0.0736968520730812
HSERMETANA.PWY..L.methionine.biosynthesis.III	tyramine O-sulfate	518	-0.366	0.1116	0.001	0.0736968520730812
PWY.6545..pyrimidine.deoxyribonucleotides.de.novo.biosynthesis.III	p-cresol-glucuronide*	819	-0.2431	0.0742	0.001	0.0736968520730812
GLCMANNANAUT.PWY..superpathway.of.N.acetylglucosamine..N.acetylmannosamine.and.N.acetylneuraminate.degradation	2-hydroxybutyrate/2-hydroxyisobutyrate	856	0.6779	0.2060	0.000999	0.0736968520730812
TEICHOICACID.PWY..teichoic.acid..poly.glycerol..biosynthesis	leucylphenylalanine/isoleucylphenylalanine	208	-0.6201	0.1889	0.001	0.0736968520730812
PWY66.422..D.galactose.degradation.V..Leloir.pathway.	1-palmitoyl-2-dihomo-linolenoyl-GPC (16:0/20:3n3 or 6)*	859	0.8651	0.2632	0.001	0.0736968520730812
PWY.7115..C4.photosynthetic.carbon.assimilation.cycle..NAD.ME.type	1-(1-enyl-palmitoyl)-2-oleoyl-GPC (P-16:0/18:1)*	707	-0.9507	0.2884	0.00098	0.0736968520730812
PPGPPMET.PWY..ppGpp.biosynthesis	1-(1-enyl-palmitoyl)-2-linoleoyl-GPC (P-16:0/18:2)*	851	-0.8387	0.2545	0.000982	0.0736968520730812
PWY.6284..superpathway.of.unsaturated.fatty.acids.biosynthesis..E..coli.	1-palmitoleoyl-2-linoleoyl-GPC (16:1/18:2)*	806	-0.8	0.2435	0.001	0.0736968520730812
P105.PWY..TCA.cycle.IV..2.oxoglutarate.decarboxylase.	1-(1-enyl-oleoyl)-GPC (P-18:1)*	695	-0.6964	0.2112	0.000974	0.0736968520730812
PWY0.1338..polymyxin.resistance	1-(1-enyl-oleoyl)-GPC (P-18:1)*	583	-0.7587	0.2299	0.000965	0.0736968520730812
HEXITOLDEGSUPER.PWY..superpathway.of.hexitol.degradation..bacteria.	1-(1-enyl-stearoyl)-GPC (P-18:0) *	859	-0.8229	0.2510	0.001	0.0736968520730812
PWY.4041...gamma..glutamyl.cycle	1-stearyl-GPC (O-18:0)*	699	-0.7851	0.2387	0.001	0.0736968520730812
PWY.6630..superpathway.of.L.tyrosine.biosynthesis	1-stearyl-GPC (O-18:0)*	733	-0.7586	0.2305	0.000997	0.0736968520730812
PWY.724..superpathway.of.L.lysine..L.threonine.and.L.methionine.biosynthesis.II	1-stearyl-GPC (O-18:0)*	852	0.7368	0.2238	0.000992	0.0736968520730812
PWY.7371..1.4.dihydroxy.6.naphthoate.biosynthesis.II	phosphocholine (18:0/20:5, 16:0/22:5n6)*	620	0.7664	0.2322	0.000963	0.0736968520730812
PENTOSE.P.PWY..pentose.phosphate.pathway	glutamine	859	-2.1643	0.6654	0.0011	0.0781732909258387
ENTBACSYN.PWY..enterobactin.biosynthesis	histidine	573	-3.1923	0.9779	0.0011	0.0781732909258387
PWY.6823..molybdenum.cofactor.biosynthesis	cholesterol	538	-1.3677	0.4177	0.0011	0.0781732909258387
AST.PWY..L.arginine.degradation.II..AST.pathway.	glutarate (pentanedioate)	571	0.6275	0.1927	0.0011	0.0781732909258387
PWY.621..sucrose.degradation.III..sucrose.invertase.	5-hydroxyindoleacetate	777	-0.6882	0.2113	0.0011	0.0781732909258387
HISTSYN.PWY..L.histidine.biosynthesis	tyrosine	857	1.5353	0.4711	0.0011	0.0781732909258387
METSYN.PWY..L.homoserine.and.L.methionine.biosynthesis	tyrosine	859	1.5477	0.4727	0.0011	0.0781732909258387
P461.PWY..hexitol.fermentation.to.lactate..formate..ethanol.and.acetate	kynurenate	857	-0.7234	0.2215	0.0011	0.0781732909258387
PWY0.1061..superpathway.of.L.alanine.biosynthesis	5-methylthioadenosine (MTA)	835	0.757	0.2315	0.0011	0.0781732909258387
PWY.6628..superpathway.of.L.phenylalanine.biosynthesis	pipecolate	834	-0.7421	0.2277	0.0011	0.0781732909258387
PWY.2723..trehalose.degradation.V	methyl indole-3-acetate	542	0.71	0.2182	0.0011	0.0781732909258387
PWY.5913..TCA.cycle.VI..obligate.autotrophs.	methyl indole-3-acetate	696	0.6359	0.1951	0.0011	0.0781732909258387
PWY66.388..fatty.acid..alpha..oxidation.III	taurine	95	-2.3504	0.7227	0.0011	0.0781732909258387
ALL.CHORISMATE.PWY..superpathway.of.chorismate.metabolism	anthranilate	210	1.043	0.3194	0.0011	0.0781732909258387
ARGDEG.PWY..superpathway.of.L.arginine..putrescine..and.4.aminobutanoate.degradation	glucuronate	347	0.8838	0.2700	0.0011	0.0781732909258387
ORNARGDEG.PWY..superpathway.of.L.arginine.and.L.ornithine.degradation	glucuronate	347	0.8838	0.2700	0.0011	0.0781732909258387
PWY.5686..UMP.biosynthesis	glucuronate	853	-0.6081	0.1869	0.0011	0.0781732909258387
PWY.5723..Rubisco.shunt	glucuronate	700	0.7058	0.2161	0.0011	0.0781732909258387
PWY.6737..starch.degradation.V	glucuronate	856	-0.6101	0.1863	0.0011	0.0781732909258387
BIOTIN.BIOSYNTHESIS.PWY..biotin.biosynthesis.I	choline	842	-1.5101	0.4627	0.0011	0.0781732909258387
GLYCOL.GLYOXDEG.PWY..superpathway.of.glycol.metabolism.and.degradation	phenylacetate	609	0.5248	0.1607	0.0011	0.0781732909258387
PWY.5505..L.glutamate.and.L.glutamine.biosynthesis	phenylacetate	718	0.485	0.1487	0.0011	0.0781732909258387
PWY.7199..pyrimidine.deoxyribonucleosides.salvage	phenylacetate	798	-0.4576	0.1407	0.0011	0.0781732909258387
PWY.7003..glycerol.degradation.to.butanol	methionine sulfoxide	851	-0.5853	0.1799	0.0011	0.0781732909258387
PWY.7118..chitin.degradation.to.ethanol	2-arachidonoylglycerol (20:4)	124	1.3015	0.3992	0.0011	0.0781732909258387
PWY0.1586..peptidoglycan.maturation..meso.diaminopimelate.containing.	1,5-anhydroglucitol (1,5-AG)	857	-0.5602	0.1720	0.0011	0.0781732909258387
PWY.6737..starch.degradation.V	alpha-hydroxyisocaproate	857	0.8088	0.2486	0.0011	0.0781732909258387
PWY.6531..mannitol.cycle	cysteine s-sulfate	689	-0.4134	0.1265	0.0011	0.0781732909258387
PWY.6629..superpathway.of.L.tryptophan.biosynthesis	indoleacetate	579	0.695	0.2136	0.0011	0.0781732909258387
HSERMETANA.PWY..L.methionine.biosynthesis.III	N-acetylglycine	855	0.5013	0.1536	0.0011	0.0781732909258387
X7ALPHADEHYDROX.PWY..cholate.degradation..bacteria..anaerobic.	pyridoxate	63	-1.5574	0.4760	0.0011	0.0781732909258387
PWY.7286..7..3.amino.3.carboxypropyl..wyosine.biosynthesis	glycolithocholate	297	0.4741	0.1450	0.0011	0.0781732909258387
ILEUSYN.PWY..L.isoleucine.biosynthesis.I..from.threonine.	2-methylbutyrylglycine	700	-0.6411	0.1968	0.0011	0.0781732909258387
VALSYN.PWY..L.valine.biosynthesis	2-methylbutyrylglycine	700	-0.6411	0.1968	0.0011	0.0781732909258387
PWY.5104..L.isoleucine.biosynthesis.IV	5-hydroxyhexanoate	740	0.5271	0.1614	0.0011	0.0781732909258387
PWY.5686..UMP.biosynthesis	5-hydroxyhexanoate	738	-0.5116	0.1570	0.0011	0.0781732909258387
PWY.6167..flavin.biosynthesis.II..archaea.	5-hydroxyhexanoate	335	0.8396	0.2568	0.0011	0.0781732909258387
PWY.6270..isoprene.biosynthesis.I	5-hydroxyhexanoate	740	0.5172	0.1585	0.0011	0.0781732909258387
PWY.6387..UDP.N.acetylmuramoyl.pentapeptide.biosynthesis.I..meso.diaminopimelate.containing.	5-hydroxyhexanoate	741	-0.5157	0.1585	0.0011	0.0781732909258387
PWY.4981..L.proline.biosynthesis.II..from.arginine.	3-hydroxysebacate	779	-0.3738	0.1149	0.0011	0.0781732909258387
PWY.5920..superpathway.of.heme.biosynthesis.from.glycine	glycochenodeoxycholate	589	0.3313	0.1014	0.0011	0.0781732909258387
PWY.3801..sucrose.degradation.II..sucrose.synthase.	4-imidazoleacetate	136	-1.7821	0.5478	0.0011	0.0781732909258387
PWY.7345..superpathway.of.anaerobic.sucrose.degradation	4-imidazoleacetate	136	-1.7807	0.5466	0.0011	0.0781732909258387
PWY.5897..superpathway.of.menaquinol.11.biosynthesis	1-methylimidazoleacetate	798	0.7457	0.2281	0.0011	0.0781732909258387
PWY.5898..superpathway.of.menaquinol.12.biosynthesis	1-methylimidazoleacetate	798	0.7457	0.2281	0.0011	0.0781732909258387
PWY.5899..superpathway.of.menaquinol.13.biosynthesis	1-methylimidazoleacetate	798	0.7457	0.2281	0.0011	0.0781732909258387
NAD.BIOSYNTHESIS.II..NAD.salvage.pathway.II	sebacate (decanedioate)	825	0.2565	0.0786	0.0011	0.0781732909258387
PWY.5837..1.4.dihydroxy.2.naphthoate.biosynthesis.I	glycolithocholate sulfate*	788	-0.3232	0.0988	0.0011	0.0781732909258387
GLYCOLYSIS.TCA.GLYOX.BYPASS..superpathway.of.glycolysis..pyruvate.dehydrogenase..TCA..and.glyoxylate.bypass	1-dihomo-linoleoyl-GPC (20:2)*	738	-0.891	0.2738	0.0011	0.0781732909258387
PWY.4041...gamma..glutamyl.cycle	1-dihomo-linoleoyl-GPC (20:2)*	705	-0.9002	0.2748	0.0011	0.0781732909258387
TCA.GLYOX.BYPASS..superpathway.of.glyoxylate.bypass.and.TCA	1-dihomo-linoleoyl-GPC (20:2)*	738	-0.8888	0.2734	0.0011	0.0781732909258387
MET.SAM.PWY..superpathway.of.S.adenosyl.L.methionine.biosynthesis	gamma-glutamylglycine	859	-0.5369	0.1641	0.0011	0.0781732909258387
METSYN.PWY..L.homoserine.and.L.methionine.biosynthesis	gamma-glutamylglycine	859	-0.536	0.1641	0.0011	0.0781732909258387
HOMOSER.METSYN.PWY..L.methionine.biosynthesis.I	glycylphenylalanine	815	-0.3738	0.1147	0.0011	0.0781732909258387
KETOGLUCONMET.PWY..ketogluconate.metabolism	glycylphenylalanine	636	-0.4136	0.1270	0.0011	0.0781732909258387
PWY0.1415..superpathway.of.heme.biosynthesis.from.uroporphyrinogen.III	1-stearoyl-GPC (18:0)	680	-1.3157	0.4027	0.0011	0.0781732909258387
PWY.5484..glycolysis.II..from.fructose.6.phosphate.	stearidonate (18:4n3)	859	-0.4699	0.1443	0.0011	0.0781732909258387
PWY0.845..superpathway.of.pyridoxal.5p.phosphate.biosynthesis.and.salvage	choline phosphate	830	-0.6189	0.1891	0.0011	0.0781732909258387
CENTFERM.PWY..pyruvate.fermentation.to.butanoate	phenylacetylglutamine	818	-0.4215	0.1294	0.0011	0.0781732909258387
PWY.5863..superpathway.of.phylloquinol.biosynthesis	phenylacetylglutamine	797	0.4242	0.1296	0.0011	0.0781732909258387
PWY0.862...5Z..dodec.5.enoate.biosynthesis	phenylacetylglutamine	846	0.4106	0.1254	0.0011	0.0781732909258387
MET.SAM.PWY..superpathway.of.S.adenosyl.L.methionine.biosynthesis	3-(3-hydroxyphenyl)propionate	714	-0.2548	0.0783	0.0011	0.0781732909258387
PWY.5659..GDP.mannose.biosynthesis	tetradecanedioate	855	0.4903	0.1505	0.0011	0.0781732909258387
METHANOGENESIS.PWY..methanogenesis.from.H2.and.CO2	p-cresol sulfate	394	0.619	0.1890	0.0011	0.0781732909258387
PWY.6901..superpathway.of.glucose.and.xylose.degradation	1-linoleoyl-GPE (18:2)*	859	-0.6696	0.2050	0.0011	0.0781732909258387
PWY0.1338..polymyxin.resistance	1-linoleoyl-GPE (18:2)*	587	-0.8348	0.2564	0.0011	0.0781732909258387
PWY.4981..L.proline.biosynthesis.II..from.arginine.	o-cresol sulfate	546	-0.3045	0.0935	0.0011	0.0781732909258387
PWY.6151..S.adenosyl.L.methionine.cycle.I	5alpha-pregnan-3beta,20alpha-diol monosulfate (2)	757	-0.3585	0.1102	0.0011	0.0781732909258387
PWY.7399..methylphosphonate.degradation.II	4-androsten-3alpha,17alpha-diol monosulfate (3)	158	-0.7353	0.2255	0.0011	0.0781732909258387
P185.PWY..formaldehyde.assimilation.III..dihydroxyacetone.cycle.	N-acetyl-beta-alanine	851	0.8951	0.2741	0.0011	0.0781732909258387
GLYCOL.GLYOXDEG.PWY..superpathway.of.glycol.metabolism.and.degradation	ergothioneine	658	-0.3908	0.1195	0.0011	0.0781732909258387
PWY.7111..pyruvate.fermentation.to.isobutanol..engineered.	ergothioneine	858	0.3429	0.1052	0.0011	0.0781732909258387
PWY.7391..isoprene.biosynthesis.II..engineered.	17-methylstearate	405	-0.9912	0.3046	0.0011	0.0781732909258387
PWY.3841..folate.transformations.II	cinnamoylglycine	836	-0.2615	0.0802	0.0011	0.0781732909258387
PWY0.166..superpathway.of.pyrimidine.deoxyribonucleotides.de.novo.biosynthesis..E..coli.	cinnamoylglycine	835	0.2615	0.0801	0.0011	0.0781732909258387
PWY66.409..superpathway.of.purine.nucleotide.salvage	S-methylcysteine	858	-0.6235	0.1912	0.0011	0.0781732909258387
GLUCONEO.PWY..gluconeogenesis.I	pregnanediol-3-glucuronide	726	0.413	0.1267	0.0011	0.0781732909258387
PANTOSYN.PWY..pantothenate.and.coenzyme.A.biosynthesis.I	imidazole propionate	724	-0.3735	0.1145	0.0011	0.0781732909258387
HOMOSER.METSYN.PWY..L.methionine.biosynthesis.I	histidyltryptophan	692	-0.3212	0.0988	0.0011	0.0781732909258387
VALDEG.PWY..L.valine.degradation.I	histidyltryptophan	55	-0.6221	0.1914	0.0011	0.0781732909258387
PWY.6282..palmitoleate.biosynthesis.I..from..5Z..dodec.5.enoate.	serylalanine	842	-0.6538	0.1997	0.0011	0.0781732909258387
PWY.3841..folate.transformations.II	indoleacetylglutamine	357	-0.6201	0.1899	0.0011	0.0781732909258387
PWY.5695..urate.biosynthesis.inosine.5p.phosphate.degradation	dimethylmalonic acid	216	0.9347	0.2870	0.0011	0.0781732909258387
PWY0.1338..polymyxin.resistance	1-eicosapentaenoyl-GPC (20:5)*	587	-0.6145	0.1885	0.0011	0.0781732909258387
PWY.7446..sulfoglycolysis	1-docosahexaenoyl-GPE (22:6)*	408	-1.2089	0.3716	0.0011	0.0781732909258387
PWY.6901..superpathway.of.glucose.and.xylose.degradation	1-nonadecanoyl-GPC (19:0)	824	-0.6886	0.2111	0.0011	0.0781732909258387
GOLPDLCAT.PWY..superpathway.of.glycerol.degradation.to.1.3.propanediol	N-acetyltaurine	820	-0.6528	0.2003	0.0011	0.0781732909258387
PWY.5897..superpathway.of.menaquinol.11.biosynthesis	1-oleoyl-GPC (18:1)	798	-1.1266	0.3442	0.0011	0.0781732909258387
PWY.5898..superpathway.of.menaquinol.12.biosynthesis	1-oleoyl-GPC (18:1)	798	-1.1266	0.3442	0.0011	0.0781732909258387
PWY.5899..superpathway.of.menaquinol.13.biosynthesis	1-oleoyl-GPC (18:1)	798	-1.1266	0.3442	0.0011	0.0781732909258387
PWY.7013..L.1.2.propanediol.degradation	tyramine O-sulfate	255	0.5083	0.1562	0.0011	0.0781732909258387
PWY.6897..thiamin.salvage.II	umbelliferone sulfate	480	0.3028	0.0929	0.0011	0.0781732909258387
P161.PWY..acetylene.degradation	p-cresol-glucuronide*	815	0.2366	0.0724	0.0011	0.0781732909258387
PWY.4041...gamma..glutamyl.cycle	p-cresol-glucuronide*	674	0.2586	0.0792	0.0011	0.0781732909258387
PWY0.845..superpathway.of.pyridoxal.5p.phosphate.biosynthesis.and.salvage	leucylphenylalanine/isoleucylphenylalanine	706	0.3405	0.1047	0.0011	0.0781732909258387
PWY.561..superpathway.of.glyoxylate.cycle.and.fatty.acid.degradation	1-(1-enyl-palmitoyl)-GPC (P-16:0)*	686	-0.9271	0.2845	0.0011	0.0781732909258387
TCA.GLYOX.BYPASS..superpathway.of.glyoxylate.bypass.and.TCA	1-(1-enyl-palmitoyl)-GPC (P-16:0)*	735	-0.8907	0.2731	0.0011	0.0781732909258387
CENTFERM.PWY..pyruvate.fermentation.to.butanoate	1-(1-enyl-palmitoyl)-2-docosahexaenoyl-GPC (P-16:0/22:6)*	818	0.6901	0.2109	0.0011	0.0781732909258387
PWY.6590..superpathway.of.Clostridium.acetobutylicum.acidogenic.fermentation	1-(1-enyl-palmitoyl)-2-docosahexaenoyl-GPC (P-16:0/22:6)*	818	0.688	0.2107	0.0011	0.0781732909258387
TRNA.CHARGING.PWY..tRNA.charging	1-palmitoyl-2-oleoyl-GPI (16:0/18:1)*	812	-0.7547	0.2319	0.0011	0.0781732909258387
PWY0.1338..polymyxin.resistance	1-(1-enyl-palmitoyl)-2-arachidonoyl-GPC (P-16:0/20:4)*	577	-1.1616	0.3559	0.0011	0.0781732909258387
KETOGLUCONMET.PWY..ketogluconate.metabolism	1-(1-enyl-oleoyl)-GPC (P-18:1)*	669	-0.7029	0.2157	0.0011	0.0781732909258387
PWY0.1297..superpathway.of.purine.deoxyribonucleosides.degradation	1-(1-enyl-oleoyl)-GPC (P-18:1)*	854	-0.624	0.1915	0.0011	0.0781732909258387
OANTIGEN.PWY..O.antigen.building.blocks.biosynthesis..E..coli.	1-oleoyl-2-dihomo-linolenoyl-GPC (18:1/20:3)*	859	0.5893	0.1803	0.0011	0.0781732909258387
FUC.RHAMCAT.PWY..superpathway.of.fucose.and.rhamnose.degradation	glutamine	806	-2.1825	0.6718	0.0012	0.0822594456108672
ARGSYNBSUB.PWY..L.arginine.biosynthesis.II..acetyl.cycle.	histidine	858	-2.5135	0.7787	0.0012	0.0822594456108672
ENTBACSYN.PWY..enterobactin.biosynthesis	cholesterol	573	-1.3517	0.4175	0.0012	0.0822594456108672
PWY.5850..superpathway.of.menaquinol.6.biosynthesis.I	cholesterol	566	-1.3244	0.4088	0.0012	0.0822594456108672
PWY.7663..gondoate.biosynthesis..anaerobic.	cholesterol	859	1.1049	0.3417	0.0012	0.0822594456108672
POLYISOPRENSYN.PWY..polyisoprenoid.biosynthesis..E..coli.	glutarate (pentanedioate)	735	0.538	0.1661	0.0012	0.0822594456108672
PWY.5850..superpathway.of.menaquinol.6.biosynthesis.I	glutarate (pentanedioate)	561	0.6062	0.1871	0.0012	0.0822594456108672
PWY.5860..superpathway.of.demethylmenaquinol.6.biosynthesis.I	glutarate (pentanedioate)	562	0.6106	0.1881	0.0012	0.0822594456108672
TCA.GLYOX.BYPASS..superpathway.of.glyoxylate.bypass.and.TCA	5-hydroxyindoleacetate	670	0.7432	0.2296	0.0012	0.0822594456108672
CALVIN.PWY..Calvin.Benson.Bassham.cycle	uridine	857	1.1173	0.3441	0.0012	0.0822594456108672
DTDPRHAMSYN.PWY..dTDP.L.rhamnose.biosynthesis.I	deoxycholate	848	-0.4261	0.1317	0.0012	0.0822594456108672
GLUCARDEG.PWY..D.glucarate.degradation.I	alpha-tocopherol	603	-1.1476	0.3543	0.0012	0.0822594456108672
PWY.5676..acetyl.CoA.fermentation.to.butanoate.II	glycerate	851	0.7655	0.2370	0.0012	0.0822594456108672
ARGSYN.PWY..L.arginine.biosynthesis.I..via.L.ornithine.	methyl indole-3-acetate	733	0.6062	0.1866	0.0012	0.0822594456108672
FAO.PWY..fatty.acid..beta..oxidation.I	methyl indole-3-acetate	718	0.6042	0.1870	0.0012	0.0822594456108672
PWY0.1533..methylphosphonate.degradation.I	methyl indole-3-acetate	493	0.7502	0.2308	0.0012	0.0822594456108672
NONOXIPENT.PWY..pentose.phosphate.pathway..non.oxidative.branch.	laurate (12:0)	859	0.6381	0.1975	0.0012	0.0822594456108672
PWY.6891..thiazole.biosynthesis.II..Bacillus.	gamma-glutamylglutamine	636	-1.8044	0.5581	0.0012	0.0822594456108672
PWY0.1241..ADP.L.glycero..beta..D.manno.heptose.biosynthesis	gamma-glutamylglutamine	761	-1.6741	0.5180	0.0012	0.0822594456108672
THISYN.PWY..superpathway.of.thiamin.diphosphate.biosynthesis.I	gamma-glutamylglutamine	840	-1.5531	0.4793	0.0012	0.0822594456108672
PWY.7111..pyruvate.fermentation.to.isobutanol..engineered.	anthranilate	581	-0.6017	0.1861	0.0012	0.0822594456108672
GLYOXYLATE.BYPASS..glyoxylate.cycle	glucuronate	771	0.6121	0.1890	0.0012	0.0822594456108672
HCAMHPDEG.PWY..3.phenylpropanoate.and.3..3.hydroxyphenyl.propanoate.degradation.to.2.oxopent.4.enoate	glucuronate	400	1.0786	0.3331	0.0012	0.0822594456108672
PWY.6690..cinnamate.and.3.hydroxycinnamate.degradation.to.2.oxopent.4.enoate	glucuronate	400	1.0786	0.3331	0.0012	0.0822594456108672
PWY.5838..superpathway.of.menaquinol.8.biosynthesis.I	choline	659	-1.6813	0.5190	0.0012	0.0822594456108672
PWY.6519..8.amino.7.oxononanoate.biosynthesis.I	choline	842	-1.4978	0.4624	0.0012	0.0822594456108672
PWY0.1061..superpathway.of.L.alanine.biosynthesis	5-hydroxylysine	848	0.7539	0.2323	0.0012	0.0822594456108672
PWY.5855..ubiquinol.7.biosynthesis..prokaryotic.	cystathionine	640	0.4416	0.1360	0.0012	0.0822594456108672
PWY.5856..ubiquinol.9.biosynthesis..prokaryotic.	cystathionine	640	0.4416	0.1360	0.0012	0.0822594456108672
PWY.5857..ubiquinol.10.biosynthesis..prokaryotic.	cystathionine	640	0.4416	0.1360	0.0012	0.0822594456108672
PWY.6708..ubiquinol.8.biosynthesis..prokaryotic.	cystathionine	640	0.4416	0.1360	0.0012	0.0822594456108672
X1CMET2.PWY..N10.formyl.tetrahydrofolate.biosynthesis	hippurate	858	-0.3475	0.1076	0.0012	0.0822594456108672
PWY.3841..folate.transformations.II	hippurate	859	-0.3494	0.1076	0.0012	0.0822594456108672
PWY.7184..pyrimidine.deoxyribonucleotides.de.novo.biosynthesis.I	hippurate	859	0.3535	0.1089	0.0012	0.0822594456108672
PWY.3841..folate.transformations.II	phenylacetate	799	-0.4577	0.1415	0.0012	0.0822594456108672
PWY0.1415..superpathway.of.heme.biosynthesis.from.uroporphyrinogen.III	glycerophosphorylcholine (GPC)	680	-0.8317	0.2559	0.0012	0.0822594456108672
PWY0.862...5Z..dodec.5.enoate.biosynthesis	glycerophosphorylcholine (GPC)	846	-0.7449	0.2293	0.0012	0.0822594456108672
PWY.3801..sucrose.degradation.II..sucrose.synthase.	sphinganine	57	-0.3684	0.1140	0.0012	0.0822594456108672
PWY.7345..superpathway.of.anaerobic.sucrose.degradation	sphinganine	57	-0.3709	0.1144	0.0012	0.0822594456108672
PWY.7399..methylphosphonate.degradation.II	1-palmitoyl-2-oleoyl-GPE (16:0/18:1)	164	1.0187	0.3141	0.0012	0.0822594456108672
PWY.5083..NAD.NADH.phosphorylation.and.dephosphorylation	1-palmityl-GPC (O-16:0)	745	-0.8117	0.2514	0.0012	0.0822594456108672
RHAMCAT.PWY..L.rhamnose.degradation.I	1,5-anhydroglucitol (1,5-AG)	856	-0.5685	0.1756	0.0012	0.0822594456108672
PWY.6703..preQ0.biosynthesis	cysteine s-sulfate	770	-0.3855	0.1191	0.0012	0.0822594456108672
PWY.2941..L.lysine.biosynthesis.II	indoleacetate	858	0.5748	0.1775	0.0012	0.0822594456108672
PWY.6803..phosphatidylcholine.acyl.editing	indoleacetate	689	0.6367	0.1969	0.0012	0.0822594456108672
PWY.6859..all.trans.farnesol.biosynthesis	3-indoxyl sulfate	776	0.5227	0.1612	0.0012	0.0822594456108672
PWY.7111..pyruvate.fermentation.to.isobutanol..engineered.	3-indoxyl sulfate	858	-0.4979	0.1543	0.0012	0.0822594456108672
PWY.7234..inosine.5p.phosphate.biosynthesis.III	5-hydroxyhexanoate	733	0.521	0.1608	0.0012	0.0822594456108672
FUCCAT.PWY..fucose.degradation	sebacate (decanedioate)	831	0.2563	0.0791	0.0012	0.0822594456108672
PWY.3801..sucrose.degradation.II..sucrose.synthase.	indolepropionate	139	0.907	0.2805	0.0012	0.0822594456108672
PWY.7345..superpathway.of.anaerobic.sucrose.degradation	indolepropionate	139	0.9058	0.2795	0.0012	0.0822594456108672
PWY0.1338..polymyxin.resistance	HWESASXX*	307	0.7435	0.2291	0.0012	0.0822594456108672
PWY.3781..aerobic.respiration.I..cytochrome.c.	1-arachidonoyl-GPC (20:4)*	517	1.1304	0.3502	0.0012	0.0822594456108672
FUC.RHAMCAT.PWY..superpathway.of.fucose.and.rhamnose.degradation	1-dihomo-linolenoyl-GPC (20:3n3 or 6)*	806	-0.8169	0.2519	0.0012	0.0822594456108672
PWY.5705..allantoin.degradation.to.glyoxylate.III	1-dihomo-linoleoyl-GPC (20:2)*	612	-0.9769	0.3023	0.0012	0.0822594456108672
PWY.5838..superpathway.of.menaquinol.8.biosynthesis.I	1-dihomo-linoleoyl-GPC (20:2)*	659	-0.903	0.2786	0.0012	0.0822594456108672
PWY.5861..superpathway.of.demethylmenaquinol.8.biosynthesis	1-dihomo-linoleoyl-GPC (20:2)*	659	-0.9001	0.2785	0.0012	0.0822594456108672
PWY.7315..dTDP.N.acetylthomosamine.biosynthesis	1-dihomo-linoleoyl-GPC (20:2)*	679	-0.9176	0.2830	0.0012	0.0822594456108672
PWY.3841..folate.transformations.II	gamma-glutamylglycine	859	0.5314	0.1645	0.0012	0.0822594456108672
PWY.5083..NAD.NADH.phosphorylation.and.dephosphorylation	1-stearoyl-GPC (18:0)	784	-1.1991	0.3695	0.0012	0.0822594456108672
PWY.5920..superpathway.of.heme.biosynthesis.from.glycine	1-arachidonoyl-GPI (20:4)*	589	-0.8569	0.2638	0.0012	0.0822594456108672
PWY.5837..1.4.dihydroxy.2.naphthoate.biosynthesis.I	1-linoleoyl-GPC (18:2)	799	-0.9414	0.2912	0.0012	0.0822594456108672
FOLSYN.PWY..superpathway.of.tetrahydrofolate.biosynthesis.and.salvage	phenylacetylglutamine	849	0.4099	0.1268	0.0012	0.0822594456108672
PWY.6167..flavin.biosynthesis.II..archaea.	p-cresol sulfate	368	0.675	0.2087	0.0012	0.0822594456108672
P108.PWY..pyruvate.fermentation.to.propanoate.I	octadecanedioate	835	0.597	0.1841	0.0012	0.0822594456108672
PWY66.409..superpathway.of.purine.nucleotide.salvage	o-cresol sulfate	548	-0.2996	0.0922	0.0012	0.0822594456108672
PWY.5384..sucrose.degradation.IV..sucrose.phosphorylase.	taurolithocholate 3-sulfate	796	-0.2893	0.0892	0.0012	0.0822594456108672
PWY.5484..glycolysis.II..from.fructose.6.phosphate.	4-allylphenol sulfate	851	-0.2534	0.0784	0.0012	0.0822594456108672
PWY.5100..pyruvate.fermentation.to.acetate.and.lactate.II	5alpha-androstan-3beta,17alpha-diol disulfate	406	0.3432	0.1064	0.0012	0.0822594456108672
ARGORNPROST.PWY..arginine..ornithine.and.proline.interconversion	5alpha-pregnan-3beta,20alpha-diol monosulfate (2)	518	0.4085	0.1259	0.0012	0.0822594456108672
PPGPPMET.PWY..ppGpp.biosynthesis	4-androsten-3alpha,17alpha-diol monosulfate (3)	837	-0.3727	0.1153	0.0012	0.0822594456108672
ILEUSYN.PWY..L.isoleucine.biosynthesis.I..from.threonine.	ergothioneine	857	0.3415	0.1056	0.0012	0.0822594456108672
VALSYN.PWY..L.valine.biosynthesis	ergothioneine	857	0.3415	0.1056	0.0012	0.0822594456108672
PWY.5088..L.glutamate.degradation.VIII..to.propanoate.	16a-hydroxy DHEA 3-sulfate	488	-0.3678	0.1132	0.0012	0.0822594456108672
X1CMET2.PWY..N10.formyl.tetrahydrofolate.biosynthesis	cinnamoylglycine	835	-0.2601	0.0802	0.0012	0.0822594456108672
PWY.7400..L.arginine.biosynthesis.IV..archaebacteria.	S-methylcysteine	859	-0.6204	0.1913	0.0012	0.0822594456108672
PWY.5103..L.isoleucine.biosynthesis.III	imidazole propionate	727	-0.3638	0.1123	0.0012	0.0822594456108672
PWY0.1061..superpathway.of.L.alanine.biosynthesis	imidazole propionate	726	0.3569	0.1100	0.0012	0.0822594456108672
PWY.5384..sucrose.degradation.IV..sucrose.phosphorylase.	sphingomyelin (d18:2/16:0, d18:1/16:1)*	825	-1.2348	0.3807	0.0012	0.0822594456108672
PHOSLIPSYN.PWY..superpathway.of.phospholipid.biosynthesis.I..bacteria.	carboxyibuprofen	111	0.334	0.1032	0.0012	0.0822594456108672
PWY.5692..allantoin.degradation.to.glyoxylate.II	1-eicosenoyl-GPC (20:1)*	558	-1.0119	0.3126	0.0012	0.0822594456108672
PWY0.1061..superpathway.of.L.alanine.biosynthesis	1-eicosenoyl-GPC (20:1)*	854	-0.8077	0.2497	0.0012	0.0822594456108672
ARGSYNBSUB.PWY..L.arginine.biosynthesis.II..acetyl.cycle.	3-methylglutarylcarnitine (1)	792	0.4737	0.1463	0.0012	0.0822594456108672
PWY.5505..L.glutamate.and.L.glutamine.biosynthesis	1-oleoyl-3-linoleoyl-glycerol (18:1/18:2)	772	-0.5506	0.1694	0.0012	0.0822594456108672
PWY.6270..isoprene.biosynthesis.I	mannose	857	0.9687	0.2986	0.0012	0.0822594456108672
P4.PWY..superpathway.of.L.lysine..L.threonine.and.L.methionine.biosynthesis.I	tyramine O-sulfate	521	0.3508	0.1086	0.0012	0.0822594456108672
PWY.6285..superpathway.of.fatty.acids.biosynthesis..E..coli.	tyramine O-sulfate	367	0.413	0.1275	0.0012	0.0822594456108672
PWY0.1241..ADP.L.glycero..beta..D.manno.heptose.biosynthesis	p-cresol-glucuronide*	726	0.2511	0.0776	0.0012	0.0822594456108672
TRPSYN.PWY..L.tryptophan.biosynthesis	pyruvate	857	0.5123	0.1577	0.0012	0.0822594456108672
PWY.5005..biotin.biosynthesis.II	2-hydroxyglutarate	747	-0.8633	0.2656	0.0012	0.0822594456108672
PWY.3781..aerobic.respiration.I..cytochrome.c.	1-palmitoyl-2-arachidonoyl-GPC (16:0/20:4)	517	1.278	0.3946	0.0012	0.0822594456108672
GLYCOL.GLYOXDEG.PWY..superpathway.of.glycol.metabolism.and.degradation	1-(1-enyl-palmitoyl)-GPC (P-16:0)*	655	-0.9289	0.2876	0.0012	0.0822594456108672
PWY.6891..thiazole.biosynthesis.II..Bacillus.	1-(1-enyl-palmitoyl)-GPC (P-16:0)*	633	-0.9369	0.2892	0.0012	0.0822594456108672
PWY0.1415..superpathway.of.heme.biosynthesis.from.uroporphyrinogen.III	1-(1-enyl-stearoyl)-2-docosahexaenoyl-GPE (P-18:0/22:6)*	680	-0.8178	0.2519	0.0012	0.0822594456108672
PPGPPMET.PWY..ppGpp.biosynthesis	1-(1-enyl-palmitoyl)-2-oleoyl-GPC (P-16:0/18:1)*	850	-0.8693	0.2685	0.0012	0.0822594456108672
PWY.6628..superpathway.of.L.phenylalanine.biosynthesis	1-(1-enyl-palmitoyl)-2-oleoyl-GPC (P-16:0/18:1)*	833	-0.8567	0.2648	0.0012	0.0822594456108672
PWY.7619..juniperonate.biosynthesis	sphinganine-1-phosphate	58	-2.7561	0.8506	0.0012	0.0822594456108672
GLYOXYLATE.BYPASS..glyoxylate.cycle	1-(1-enyl-palmitoyl)-2-linoleoyl-GPC (P-16:0/18:2)*	774	-0.838	0.2590	0.0012	0.0822594456108672
PWY.5154..L.arginine.biosynthesis.III..via.N.acetyl.L.citrulline.	1-(1-enyl-palmitoyl)-2-linoleoyl-GPC (P-16:0/18:2)*	859	-0.7947	0.2452	0.0012	0.0822594456108672
PWY.5850..superpathway.of.menaquinol.6.biosynthesis.I	1-palmitoleoyl-2-linoleoyl-GPC (16:1/18:2)*	561	-0.962	0.2963	0.0012	0.0822594456108672
PWY.6282..palmitoleate.biosynthesis.I..from..5Z..dodec.5.enoate.	1-palmitoleoyl-2-linoleoyl-GPC (16:1/18:2)*	836	-0.7785	0.2407	0.0012	0.0822594456108672
PWY.5079..L.phenylalanine.degradation.III	1-linoleoyl-GPA (18:2)*	90	0.6138	0.1889	0.0012	0.0822594456108672
HEMESYN2.PWY..heme.biosynthesis.II..anaerobic.	1-(1-enyl-stearoyl)-GPC (P-18:0) *	850	-0.795	0.2449	0.0012	0.0822594456108672
HSERMETANA.PWY..L.methionine.biosynthesis.III	1-stearyl-GPC (O-18:0)*	849	0.7229	0.2229	0.0012	0.0822594456108672
PWY.5837..1.4.dihydroxy.2.naphthoate.biosynthesis.I	1-stearyl-GPC (O-18:0)*	793	-0.7411	0.2280	0.0012	0.0822594456108672
PWY66.422..D.galactose.degradation.V..Leloir.pathway.	1-oleoyl-2-dihomo-linolenoyl-GPC (18:1/20:3)*	859	0.5943	0.1832	0.0012	0.0822594456108672
PWY.922..mevalonate.pathway.I	phosphocholine (18:0/20:5, 16:0/22:5n6)*	670	-0.6792	0.2104	0.0012	0.0822594456108672
PWY.5101..L.isoleucine.biosynthesis.II	cystine	851	-0.2841	0.0886	0.0013	0.0857917784012
PWY.5855..ubiquinol.7.biosynthesis..prokaryotic.	histidine	666	-2.7951	0.8717	0.0013	0.0857917784012
PWY.5856..ubiquinol.9.biosynthesis..prokaryotic.	histidine	666	-2.7951	0.8717	0.0013	0.0857917784012
PWY.5857..ubiquinol.10.biosynthesis..prokaryotic.	histidine	666	-2.7951	0.8717	0.0013	0.0857917784012
PWY.6708..ubiquinol.8.biosynthesis..prokaryotic.	histidine	666	-2.7951	0.8717	0.0013	0.0857917784012
METHGLYUT.PWY..superpathway.of.methylglyoxal.degradation	cholesterol	668	-1.2701	0.3938	0.0013	0.0857917784012
PWY.5861..superpathway.of.demethylmenaquinol.8.biosynthesis	cholesterol	659	-1.199	0.3727	0.0013	0.0857917784012
PWY.6892..thiazole.biosynthesis.I..E..coli.	cholesterol	840	-1.0661	0.3325	0.0013	0.0857917784012
PWY0.1241..ADP.L.glycero..beta..D.manno.heptose.biosynthesis	glutarate (pentanedioate)	753	0.5339	0.1661	0.0013	0.0857917784012
GLYOXYLATE.BYPASS..glyoxylate.cycle	5-hydroxyindoleacetate	702	0.7255	0.2258	0.0013	0.0857917784012
PWY.7254..TCA.cycle.VII..acetate.producers.	5-hydroxyindoleacetate	671	0.7321	0.2275	0.0013	0.0857917784012
PWY.6700..queuosine.biosynthesis	allantoin	856	-0.764	0.2370	0.0013	0.0857917784012
DTDPRHAMSYN.PWY..dTDP.L.rhamnose.biosynthesis.I	tyrosine	859	1.4991	0.4654	0.0013	0.0857917784012
PWY.5347..superpathway.of.L.methionine.biosynthesis..transsulfuration.	tyrosine	859	1.5214	0.4723	0.0013	0.0857917784012
ARO.PWY..chorismate.biosynthesis.I	chenodeoxycholate	857	-0.4174	0.1300	0.0013	0.0857917784012
PWY.6163..chorismate.biosynthesis.from.3.dehydroquinate	methyl indole-3-acetate	733	-0.6217	0.1933	0.0013	0.0857917784012
PWY0.1261..anhydromuropeptides.recycling	ursodeoxycholate	659	0.2645	0.0822	0.0013	0.0857917784012
ARGSYNBSUB.PWY..L.arginine.biosynthesis.II..acetyl.cycle.	arginine	858	-1.8225	0.5651	0.0013	0.0857917784012
PWY.5695..urate.biosynthesis.inosine.5p.phosphate.degradation	hypoxanthine	850	-0.7653	0.2385	0.0013	0.0857917784012
TCA..TCA.cycle.I..prokaryotic.	anthranilate	581	0.59	0.1838	0.0013	0.0857917784012
PWY0.41..allantoin.degradation.IV..anaerobic.	4-acetamidophenol	182	-0.1956	0.0608	0.0013	0.0857917784012
PWY0.1297..superpathway.of.purine.deoxyribonucleosides.degradation	5-hydroxylysine	853	0.7536	0.2348	0.0013	0.0857917784012
PWY.5101..L.isoleucine.biosynthesis.II	cystathionine	825	-0.3984	0.1238	0.0013	0.0857917784012
LIPASYN.PWY..phospholipases	methylsuccinate	84	1.8729	0.5833	0.0013	0.0857917784012
LIPASYN.PWY..phospholipases	ethylmalonate	84	1.7382	0.5400	0.0013	0.0857917784012
ALL.CHORISMATE.PWY..superpathway.of.chorismate.metabolism	phenylacetate	283	0.7617	0.2363	0.0013	0.0857917784012
GALACTUROCAT.PWY..D.galacturonate.degradation.I	phenylacetate	796	-0.4474	0.1390	0.0013	0.0857917784012
GLYCOLYSIS..glycolysis.I..from.glucose.6.phosphate.	phenylacetate	799	0.4583	0.1423	0.0013	0.0857917784012
PWY.5022..4.aminobutanoate.degradation.V	phenylacetate	782	0.4584	0.1424	0.0013	0.0857917784012
PWY.7198..pyrimidine.deoxyribonucleotides.de.novo.biosynthesis.IV	phenylacetate	697	-0.487	0.1512	0.0013	0.0857917784012
PWY0.1415..superpathway.of.heme.biosynthesis.from.uroporphyrinogen.III	phenylacetate	632	0.5158	0.1609	0.0013	0.0857917784012
PWY.5840..superpathway.of.menaquinol.7.biosynthesis	glycerophosphorylcholine (GPC)	788	-0.7625	0.2366	0.0013	0.0857917784012
ASPASN.PWY..superpathway.of.L.aspartate.and.L.asparagine.biosynthesis	cys-gly, oxidized	829	-0.328	0.1023	0.0013	0.0857917784012
PWY.5484..glycolysis.II..from.fructose.6.phosphate.	eicosapentaenoate (EPA; 20:5n3)	859	-0.4862	0.1515	0.0013	0.0857917784012
GLUCUROCAT.PWY..superpathway.of..beta..D.glucuronide.and.D.glucuronate.degradation	glycodeoxycholate	835	-0.2427	0.0753	0.0013	0.0857917784012
P122.PWY..heterolactic.fermentation	1,2-distearoyl-GPC (18:0/18:0)	425	-0.7517	0.2343	0.0013	0.0857917784012
PWY.5079..L.phenylalanine.degradation.III	1,2-distearoyl-GPC (18:0/18:0)	101	0.2277	0.0710	0.0013	0.0857917784012
PWY.5838..superpathway.of.menaquinol.8.biosynthesis.I	1-palmityl-GPC (O-16:0)	625	-0.853	0.2655	0.0013	0.0857917784012
PWY0.1338..polymyxin.resistance	1-palmityl-GPC (O-16:0)	554	-0.9185	0.2847	0.0013	0.0857917784012
PANTO.PWY..phosphopantothenate.biosynthesis.I	cysteine s-sulfate	769	-0.3834	0.1193	0.0013	0.0857917784012
ORNDEG.PWY..superpathway.of.ornithine.degradation	indoleacetate	353	0.8999	0.2795	0.0013	0.0857917784012
PWY.7218..photosynthetic.3.hydroxybutanoate.biosynthesis..engineered.	ribonate	53	1.1492	0.3569	0.0013	0.0857917784012
MET.SAM.PWY..superpathway.of.S.adenosyl.L.methionine.biosynthesis	3-hydroxysebacate	783	-0.3738	0.1163	0.0013	0.0857917784012
PWY.7456..mannan.degradation	hexanoylcarnitine	792	0.6443	0.2006	0.0013	0.0857917784012
PWY.5079..L.phenylalanine.degradation.III	4-imidazoleacetate	125	-1.907	0.5943	0.0013	0.0857917784012
PWY.7111..pyruvate.fermentation.to.isobutanol..engineered.	4-imidazoleacetate	825	-0.7176	0.2233	0.0013	0.0857917784012
PWY.5667..CDP.diacylglycerol.biosynthesis.I	1-methylimidazoleacetate	859	-0.7171	0.2235	0.0013	0.0857917784012
PWY.5840..superpathway.of.menaquinol.7.biosynthesis	1-methylimidazoleacetate	788	0.7376	0.2300	0.0013	0.0857917784012
PWY0.1319..CDP.diacylglycerol.biosynthesis.II	1-methylimidazoleacetate	859	-0.7165	0.2235	0.0013	0.0857917784012
PWY.2723..trehalose.degradation.V	3-hydroxy-2-ethylpropionate	638	0.957	0.2980	0.0013	0.0857917784012
PWY.6147..6.hydroxymethyl.dihydropterin.diphosphate.biosynthesis.I	2-linoleoylglycerol (18:2)	846	-0.5229	0.1628	0.0013	0.0857917784012
FASYN.INITIAL.PWY..superpathway.of.fatty.acid.biosynthesis.initiation..E..coli.	glycolithocholate sulfate*	831	-0.313	0.0976	0.0013	0.0857917784012
P23.PWY..reductive.TCA.cycle.I	glycolithocholate sulfate*	619	-0.375	0.1164	0.0013	0.0857917784012
P42.PWY..incomplete.reductive.TCA.cycle	glycolithocholate sulfate*	845	0.3247	0.1009	0.0013	0.0857917784012
PWY.5198..factor.420.biosynthesis	glycolithocholate sulfate*	398	0.4666	0.1452	0.0013	0.0857917784012
PWY.6527..stachyose.degradation	1-dihomo-linolenoyl-GPC (20:3n3 or 6)*	859	0.768	0.2388	0.0013	0.0857917784012
PWY0.1061..superpathway.of.L.alanine.biosynthesis	1-docosahexaenoyl-GPC (22:6)*	854	-0.6711	0.2092	0.0013	0.0857917784012
HEXITOLDEGSUPER.PWY..superpathway.of.hexitol.degradation..bacteria.	1-dihomo-linoleoyl-GPC (20:2)*	859	-0.7964	0.2478	0.0013	0.0857917784012
NONOXIPENT.PWY..pentose.phosphate.pathway..non.oxidative.branch.	1-dihomo-linoleoyl-GPC (20:2)*	859	0.8169	0.2547	0.0013	0.0857917784012
PYRIDNUCSYN.PWY..NAD.biosynthesis.I..from.aspartate.	1-dihomo-linoleoyl-GPC (20:2)*	858	0.8071	0.2507	0.0013	0.0857917784012
GLYCOLYSIS..glycolysis.I..from.glucose.6.phosphate.	N-acetylglutamine	853	0.65	0.2027	0.0013	0.0857917784012
PANTO.PWY..phosphopantothenate.biosynthesis.I	N-acetylglutamine	852	-0.6553	0.2039	0.0013	0.0857917784012
PWY.6125..superpathway.of.guanosine.nucleotides.de.novo.biosynthesis.II	gamma-glutamylglycine	858	0.531	0.1648	0.0013	0.0857917784012
PWY.5079..L.phenylalanine.degradation.III	myristoylcarnitine	128	-2.0981	0.6543	0.0013	0.0857917784012
P162.PWY..L.glutamate.degradation.V..via.hydroxyglutarate.	glycylphenylalanine	781	0.3846	0.1193	0.0013	0.0857917784012
PWY.5686..UMP.biosynthesis	glycylphenylalanine	813	0.3612	0.1123	0.0013	0.0857917784012
FUC.RHAMCAT.PWY..superpathway.of.fucose.and.rhamnose.degradation	1-stearoyl-GPC (18:0)	806	-1.1765	0.3649	0.0013	0.0857917784012
NAGLIPASYN.PWY..lipid.IVA.biosynthesis	1-stearoyl-GPC (18:0)	819	-1.1305	0.3510	0.0013	0.0857917784012
PWY.5384..sucrose.degradation.IV..sucrose.phosphorylase.	1-stearoyl-GPC (18:0)	825	-1.1745	0.3641	0.0013	0.0857917784012
GLYCOLYSIS..glycolysis.I..from.glucose.6.phosphate.	stearidonate (18:4n3)	859	-0.4641	0.1444	0.0013	0.0857917784012
PWY.5918..superpathay.of.heme.biosynthesis.from.glutamate	7-methylxanthine	805	-0.317	0.0985	0.0013	0.0857917784012
PWY.5384..sucrose.degradation.IV..sucrose.phosphorylase.	1-linoleoyl-GPC (18:2)	825	-0.9713	0.3030	0.0013	0.0857917784012
GALACTUROCAT.PWY..D.galacturonate.degradation.I	phenylacetylglutamine	856	-0.4055	0.1264	0.0013	0.0857917784012
PWY.6121..5.aminoimidazole.ribonucleotide.biosynthesis.I	phenylacetylglutamine	858	-0.409	0.1269	0.0013	0.0857917784012
PWY.6167..flavin.biosynthesis.II..archaea.	phenylacetylglutamine	368	0.7279	0.2266	0.0013	0.0857917784012
PWY.621..sucrose.degradation.III..sucrose.invertase.	pro-hydroxy-pro	859	-0.5805	0.1799	0.0013	0.0857917784012
PWY.7399..methylphosphonate.degradation.II	5-methyluridine (ribothymidine)	166	-2.3934	0.7449	0.0013	0.0857917784012
PWY.5659..GDP.mannose.biosynthesis	oleoylcarnitine	858	0.8092	0.2524	0.0013	0.0857917784012
POLYAMSYN.PWY..superpathway.of.polyamine.biosynthesis.I	4-hydroxyhippurate	856	-0.3862	0.1203	0.0013	0.0857917784012
NAGLIPASYN.PWY..lipid.IVA.biosynthesis	4-vinylphenol sulfate	819	0.3079	0.0957	0.0013	0.0857917784012
PWY66.389..phytol.degradation	chiro-inositol	90	0.4813	0.1502	0.0013	0.0857917784012
PWY.6891..thiazole.biosynthesis.II..Bacillus.	ergothioneine	636	-0.3899	0.1208	0.0013	0.0857917784012
PWY.7392..taxadiene.biosynthesis..engineered.	1-(1-enyl-stearoyl)-GPE (P-18:0)*	746	0.6619	0.2055	0.0013	0.0857917784012
P161.PWY..acetylene.degradation	S-methylcysteine	855	-0.6078	0.1893	0.0013	0.0857917784012
PWY.6700..queuosine.biosynthesis	S-methylcysteine	857	0.6299	0.1956	0.0013	0.0857917784012
HISDEG.PWY..L.histidine.degradation.I	imidazole propionate	729	-0.3594	0.1116	0.0013	0.0857917784012
P125.PWY..superpathway.of..R.R..butanediol.biosynthesis	S-allylcysteine	75	0.2399	0.0748	0.0013	0.0857917784012
PWY.6895..superpathway.of.thiamin.diphosphate.biosynthesis.II	guanidinoacetate	636	-1.2442	0.3870	0.0013	0.0857917784012
PWY.5837..1.4.dihydroxy.2.naphthoate.biosynthesis.I	N-palmitoyl-sphingosine (d18:1/16:0)	798	-1.0564	0.3273	0.0013	0.0857917784012
PWY.5920..superpathway.of.heme.biosynthesis.from.glycine	2-docosahexaenoyl-GPC (22:6)*	573	-0.6537	0.2034	0.0013	0.0857917784012
PWY.5514..UDP.N.acetyl.D.galactosamine.biosynthesis.II	linoleoylcarnitine*	61	-2.9184	0.9089	0.0013	0.0857917784012
PWY.5505..L.glutamate.and.L.glutamine.biosynthesis	1-oleoyl-2-linoleoyl-glycerol (18:1/18:2)	771	-0.5479	0.1708	0.0013	0.0857917784012
PWY.5030..L.histidine.degradation.III	7-hydroxycholesterol (alpha or beta)	230	0.5902	0.1841	0.0013	0.0857917784012
PWY.6317..galactose.degradation.I..Leloir.pathway.	1-dihomo-linolenylglycerol (20:3)	859	0.4562	0.1423	0.0013	0.0857917784012
PWY.7392..taxadiene.biosynthesis..engineered.	C-glycosyltryptophan	745	-0.9917	0.3074	0.0013	0.0857917784012
PWY.5347..superpathway.of.L.methionine.biosynthesis..transsulfuration.	leucylphenylalanine/isoleucylphenylalanine	706	-0.3422	0.1065	0.0013	0.0857917784012
P122.PWY..heterolactic.fermentation	sphingomyelin (d18:1/15:0, d16:1/17:0)*	545	-1.1689	0.3624	0.0013	0.0857917784012
HEXITOLDEGSUPER.PWY..superpathway.of.hexitol.degradation..bacteria.	1-(1-enyl-palmitoyl)-GPC (P-16:0)*	855	-0.8058	0.2505	0.0013	0.0857917784012
P441.PWY..superpathway.of.N.acetylneuraminate.degradation	1-(1-enyl-palmitoyl)-2-oleoyl-GPC (P-16:0/18:1)*	857	-0.8357	0.2594	0.0013	0.0857917784012
PWY.922..mevalonate.pathway.I	1-palmitoyl-2-docosahexaenoyl-GPC (16:0/22:6)	670	-0.8491	0.2648	0.0013	0.0857917784012
PWY.6737..starch.degradation.V	1-stearoyl-2-dihomo-linolenoyl-GPC (18:0/20:3n3 or 6)*	859	0.7647	0.2384	0.0013	0.0857917784012
PWY.7210..pyrimidine.deoxyribonucleotides.biosynthesis.from.CTP	1-(1-enyl-palmitoyl)-2-docosahexaenoyl-GPC (P-16:0/22:6)*	750	-0.706	0.2197	0.0013	0.0857917784012
PWY.5083..NAD.NADH.phosphorylation.and.dephosphorylation	1-(1-enyl-palmitoyl)-2-linoleoyl-GPC (P-16:0/18:2)*	784	-0.85	0.2641	0.0013	0.0857917784012
PWY0.1061..superpathway.of.L.alanine.biosynthesis	1-(1-enyl-palmitoyl)-2-linoleoyl-GPC (P-16:0/18:2)*	854	-0.7958	0.2467	0.0013	0.0857917784012
PWY.5837..1.4.dihydroxy.2.naphthoate.biosynthesis.I	1-palmitoleoyl-2-linoleoyl-GPC (16:1/18:2)*	793	-0.8103	0.2514	0.0013	0.0857917784012
PWY.5863..superpathway.of.phylloquinol.biosynthesis	1-palmitoleoyl-2-linoleoyl-GPC (16:1/18:2)*	791	-0.8112	0.2525	0.0013	0.0857917784012
ARGSYN.PWY..L.arginine.biosynthesis.I..via.L.ornithine.	1-(1-enyl-palmitoyl)-2-arachidonoyl-GPC (P-16:0/20:4)*	842	-0.9126	0.2845	0.0013	0.0857917784012
PWY.5897..superpathway.of.menaquinol.11.biosynthesis	1-(1-enyl-stearoyl)-GPC (P-18:0) *	798	-0.8372	0.2607	0.0013	0.0857917784012
PWY.5898..superpathway.of.menaquinol.12.biosynthesis	1-(1-enyl-stearoyl)-GPC (P-18:0) *	798	-0.8372	0.2607	0.0013	0.0857917784012
PWY.5899..superpathway.of.menaquinol.13.biosynthesis	1-(1-enyl-stearoyl)-GPC (P-18:0) *	798	-0.8372	0.2607	0.0013	0.0857917784012
PWY.5918..superpathay.of.heme.biosynthesis.from.glutamate	1-(1-enyl-stearoyl)-GPC (P-18:0) *	812	-0.838	0.2598	0.0013	0.0857917784012
PWY0.1415..superpathway.of.heme.biosynthesis.from.uroporphyrinogen.III	1-(1-enyl-stearoyl)-GPC (P-18:0) *	680	-0.952	0.2953	0.0013	0.0857917784012
GLYCOLYSIS.E.D..superpathway.of.glycolysis.and.Entner.Doudoroff	1-stearyl-GPC (O-18:0)*	852	-0.713	0.2216	0.0013	0.0857917784012
PWY66.409..superpathway.of.purine.nucleotide.salvage	1-stearyl-GPC (O-18:0)*	852	-0.7081	0.2208	0.0013	0.0857917784012
HCAMHPDEG.PWY..3.phenylpropanoate.and.3..3.hydroxyphenyl.propanoate.degradation.to.2.oxopent.4.enoate	1-(1-enyl-stearoyl)-2-docosahexaenoyl-GPC (P-18:0/22:6)*	403	-0.9549	0.2970	0.0013	0.0857917784012
PWY.6690..cinnamate.and.3.hydroxycinnamate.degradation.to.2.oxopent.4.enoate	1-(1-enyl-stearoyl)-2-docosahexaenoyl-GPC (P-18:0/22:6)*	403	-0.9549	0.2970	0.0013	0.0857917784012
PWY66.399..gluconeogenesis.III	1-palmitoyl-2-meadoyl-GPC (16:0/20:3n9)*	817	-0.512	0.1591	0.0013	0.0857917784012
POLYAMINSYN3.PWY..superpathway.of.polyamine.biosynthesis.II	glutamine	784	-2.1729	0.6791	0.0014	0.0895101624129365
KETOGLUCONMET.PWY..ketogluconate.metabolism	histidine	673	-2.8143	0.8814	0.0014	0.0895101624129365
ARGSYNBSUB.PWY..L.arginine.biosynthesis.II..acetyl.cycle.	glutarate (pentanedioate)	850	0.5002	0.1563	0.0014	0.0895101624129365
PWY.5101..L.isoleucine.biosynthesis.II	5-hydroxyindoleacetate	776	-0.6894	0.2156	0.0014	0.0895101624129365
PWY.5154..L.arginine.biosynthesis.III..via.N.acetyl.L.citrulline.	4-hydroxyphenylacetate	766	0.4269	0.1337	0.0014	0.0895101624129365
PWY0.1296..purine.ribonucleosides.degradation	thymine	802	0.5515	0.1726	0.0014	0.0895101624129365
PWY.4702..phytate.degradation.I	deoxycholate	813	0.4275	0.1339	0.0014	0.0895101624129365
PWY.5415..catechol.degradation.I..meta.cleavage.pathway.	succinate	76	4.0614	1.2704	0.0014	0.0895101624129365
PWY.7283..wybutosine.biosynthesis	erucate (22:1n9)	82	-1.2896	0.4034	0.0014	0.0895101624129365
TCA..TCA.cycle.I..prokaryotic.	methyl indole-3-acetate	733	0.6058	0.1893	0.0014	0.0895101624129365
PWY.6892..thiazole.biosynthesis.I..E..coli.	arginine	840	-1.7913	0.5617	0.0014	0.0895101624129365
PWY.7286..7..3.amino.3.carboxypropyl..wyosine.biosynthesis	valine	444	-2.3577	0.7369	0.0014	0.0895101624129365
PWY.6837..fatty.acid.beta.oxidation.V..unsaturated..odd.number..di.isomerase.dependent.	proline	58	4.0139	1.2570	0.0014	0.0895101624129365
PYRIDNUCSAL.PWY..NAD.salvage.pathway.I	gamma-glutamyltyrosine	852	0.746	0.2335	0.0014	0.0895101624129365
PWY.6703..preQ0.biosynthesis	hypoxanthine	850	-0.7553	0.2370	0.0014	0.0895101624129365
PWY0.862...5Z..dodec.5.enoate.biosynthesis	glucuronate	843	0.5882	0.1841	0.0014	0.0895101624129365
PWY.7560..methylerythritol.phosphate.pathway.II	5-hydroxylysine	852	0.762	0.2386	0.0014	0.0895101624129365
PWY.6467..Kdo.transfer.to.lipid.IVA.III..Chlamydia.	ribitol	111	3.023	0.9445	0.0014	0.0895101624129365
PWY.6891..thiazole.biosynthesis.II..Bacillus.	glycerophosphorylcholine (GPC)	636	-0.8228	0.2575	0.0014	0.0895101624129365
PWY.6895..superpathway.of.thiamin.diphosphate.biosynthesis.II	glycerophosphorylcholine (GPC)	636	-0.8199	0.2569	0.0014	0.0895101624129365
PWY.7391..isoprene.biosynthesis.II..engineered.	dihomo-linoleate (20:2n6)	405	-0.8794	0.2758	0.0014	0.0895101624129365
PWY.6385..peptidoglycan.biosynthesis.III..mycobacteria.	theophylline	847	-0.3271	0.1025	0.0014	0.0895101624129365
ARGSYN.PWY..L.arginine.biosynthesis.I..via.L.ornithine.	tartronate (hydroxymalonate)	859	-0.3184	0.0998	0.0014	0.0895101624129365
P162.PWY..L.glutamate.degradation.V..via.hydroxyglutarate.	tartronate (hydroxymalonate)	819	0.3312	0.1038	0.0014	0.0895101624129365
PWY.6305..putrescine.biosynthesis.IV	tartronate (hydroxymalonate)	853	-0.3227	0.1012	0.0014	0.0895101624129365
PWY.6386..UDP.N.acetylmuramoyl.pentapeptide.biosynthesis.II..lysine.containing.	tartronate (hydroxymalonate)	858	0.3231	0.1009	0.0014	0.0895101624129365
PWY.6612..superpathway.of.tetrahydrofolate.biosynthesis	tartronate (hydroxymalonate)	847	-0.3206	0.1005	0.0014	0.0895101624129365
PWY.724..superpathway.of.L.lysine..L.threonine.and.L.methionine.biosynthesis.II	tartronate (hydroxymalonate)	858	0.3211	0.1004	0.0014	0.0895101624129365
PWY.3841..folate.transformations.II	oxalate (ethanedioate)	859	-0.4541	0.1425	0.0014	0.0895101624129365
TEICHOICACID.PWY..teichoic.acid..poly.glycerol..biosynthesis	saccharin	170	-0.3571	0.1121	0.0014	0.0895101624129365
ARO.PWY..chorismate.biosynthesis.I	indoleacetate	859	-0.5642	0.1768	0.0014	0.0895101624129365
FOLSYN.PWY..superpathway.of.tetrahydrofolate.biosynthesis.and.salvage	3-indoxyl sulfate	849	0.4899	0.1533	0.0014	0.0895101624129365
PWY.5838..superpathway.of.menaquinol.8.biosynthesis.I	3-indoxyl sulfate	659	0.5518	0.1732	0.0014	0.0895101624129365
PWY.6969..TCA.cycle.V..2.oxoglutarate.ferredoxin.oxidoreductase.	3-indoxyl sulfate	859	0.4849	0.1519	0.0014	0.0895101624129365
HISDEG.PWY..L.histidine.degradation.I	threonate	858	-0.4037	0.1265	0.0014	0.0895101624129365
PWY.7221..guanosine.ribonucleotides.de.novo.biosynthesis	threonate	856	-0.4037	0.1268	0.0014	0.0895101624129365
METHANOGENESIS.PWY..methanogenesis.from.H2.and.CO2	glycolithocholate	272	0.4875	0.1530	0.0014	0.0895101624129365
PWY.7221..guanosine.ribonucleotides.de.novo.biosynthesis	2-methylbutyrylglycine	700	-0.6317	0.1980	0.0014	0.0895101624129365
PWY.6285..superpathway.of.fatty.acids.biosynthesis..E..coli.	2-hydroxyadipate	405	0.5771	0.1801	0.0014	0.0895101624129365
PWY.4041...gamma..glutamyl.cycle	3-hydroxy-2-ethylpropionate	704	0.9198	0.2873	0.0014	0.0895101624129365
PWY.6167..flavin.biosynthesis.II..archaea.	sebacate (decanedioate)	358	0.3882	0.1214	0.0014	0.0895101624129365
FERMENTATION.PWY..mixed.acid.fermentation	glycolithocholate sulfate*	831	-0.3209	0.1005	0.0014	0.0895101624129365
PWY0.862...5Z..dodec.5.enoate.biosynthesis	glycolithocholate sulfate*	835	-0.3121	0.0974	0.0014	0.0895101624129365
GALACTARDEG.PWY..D.galactarate.degradation.I	HWESASXX*	309	0.6997	0.2188	0.0014	0.0895101624129365
GLUCARGALACTSUPER.PWY..superpathway.of.D.glucarate.and.D.galactarate.degradation	HWESASXX*	309	0.6997	0.2188	0.0014	0.0895101624129365
NONOXIPENT.PWY..pentose.phosphate.pathway..non.oxidative.branch.	1-dihomo-linolenoyl-GPC (20:3n3 or 6)*	859	0.7834	0.2454	0.0014	0.0895101624129365
PWY.6590..superpathway.of.Clostridium.acetobutylicum.acidogenic.fermentation	1-docosahexaenoyl-GPC (22:6)*	818	0.6863	0.2152	0.0014	0.0895101624129365
PWY.5154..L.arginine.biosynthesis.III..via.N.acetyl.L.citrulline.	1-dihomo-linoleoyl-GPC (20:2)*	859	-0.7825	0.2450	0.0014	0.0895101624129365
PWY.6892..thiazole.biosynthesis.I..E..coli.	1-dihomo-linoleoyl-GPC (20:2)*	840	-0.7923	0.2481	0.0014	0.0895101624129365
PWY0.1297..superpathway.of.purine.deoxyribonucleosides.degradation	1-dihomo-linoleoyl-GPC (20:2)*	859	-0.7908	0.2477	0.0014	0.0895101624129365
FAO.PWY..fatty.acid..beta..oxidation.I	glycylphenylalanine	800	-0.366	0.1149	0.0014	0.0895101624129365
GLYCOL.GLYOXDEG.PWY..superpathway.of.glycol.metabolism.and.degradation	1-stearoyl-GPC (18:0)	658	-1.2752	0.4000	0.0014	0.0895101624129365
PWY.5863..superpathway.of.phylloquinol.biosynthesis	1-stearoyl-GPC (18:0)	797	-1.1241	0.3524	0.0014	0.0895101624129365
PWY0.1241..ADP.L.glycero..beta..D.manno.heptose.biosynthesis	1-stearoyl-GPC (18:0)	761	-1.1636	0.3634	0.0014	0.0895101624129365
PWY.6527..stachyose.degradation	5-acetylamino-6-formylamino-3-methyluracil	660	0.2823	0.0881	0.0014	0.0895101624129365
PWY0.1338..polymyxin.resistance	1-linoleoyl-GPC (18:2)	587	-1.1286	0.3522	0.0014	0.0895101624129365
PWY.5918..superpathay.of.heme.biosynthesis.from.glutamate	pro-hydroxy-pro	812	-0.5858	0.1833	0.0014	0.0895101624129365
PWY0.1338..polymyxin.resistance	1-arachidonoyl-GPE (20:4)*	587	-1.1533	0.3611	0.0014	0.0895101624129365
PWY.5347..superpathway.of.L.methionine.biosynthesis..transsulfuration.	3-(3-hydroxyphenyl)propionate	714	-0.2496	0.0781	0.0014	0.0895101624129365
PWY.6737..starch.degradation.V	N6-acetyllysine	851	-0.9436	0.2955	0.0014	0.0895101624129365
PWY.5345..superpathway.of.L.methionine.biosynthesis..by.sulfhydrylation.	gamma-glutamylalanine	855	-0.7005	0.2193	0.0014	0.0895101624129365
PWY.7196..superpathway.of.pyrimidine.ribonucleosides.salvage	N-acetyl-beta-alanine	855	0.8658	0.2710	0.0014	0.0895101624129365
PWY0.1241..ADP.L.glycero..beta..D.manno.heptose.biosynthesis	N-acetyl-beta-alanine	761	-0.9084	0.2843	0.0014	0.0895101624129365
P441.PWY..superpathway.of.N.acetylneuraminate.degradation	ergothioneine	858	-0.3273	0.1026	0.0014	0.0895101624129365
PWY.6969..TCA.cycle.V..2.oxoglutarate.ferredoxin.oxidoreductase.	cinnamoylglycine	836	0.2521	0.0789	0.0014	0.0895101624129365
TCA..TCA.cycle.I..prokaryotic.	cinnamoylglycine	836	0.2528	0.0790	0.0014	0.0895101624129365
PWY.7283..wybutosine.biosynthesis	2-stearoyl-GPI (18:0)*	82	-1.1984	0.3757	0.0014	0.0895101624129365
PWY.5101..L.isoleucine.biosynthesis.II	isoleucylvaline	839	0.47	0.1473	0.0014	0.0895101624129365
SER.GLYSYN.PWY..superpathway.of.L.serine.and.glycine.biosynthesis.I	imidazole propionate	729	-0.3632	0.1140	0.0014	0.0895101624129365
PWY.6167..flavin.biosynthesis.II..archaea.	prolylproline	355	-0.4242	0.1331	0.0014	0.0895101624129365
HOMOSER.METSYN.PWY..L.methionine.biosynthesis.I	indoleacetylglutamine	357	0.6229	0.1949	0.0014	0.0895101624129365
PWY.5686..UMP.biosynthesis	gamma-CEHC glucuronide*	266	-0.8374	0.2627	0.0014	0.0895101624129365
HSERMETANA.PWY..L.methionine.biosynthesis.III	1-stearoyl-2-oleoyl-GPE (18:0/18:1)	839	-0.445	0.1395	0.0014	0.0895101624129365
PWY.5103..L.isoleucine.biosynthesis.III	carboxyibuprofen	112	-0.2778	0.0870	0.0014	0.0895101624129365
PWY0.41..allantoin.degradation.IV..anaerobic.	1-eicosenoyl-GPC (20:1)*	497	-1.049	0.3281	0.0014	0.0895101624129365
NAD.BIOSYNTHESIS.II..NAD.salvage.pathway.II	1-eicosapentaenoyl-GPC (20:5)*	852	-0.4936	0.1550	0.0014	0.0895101624129365
PWY.6630..superpathway.of.L.tyrosine.biosynthesis	1-eicosapentaenoyl-GPC (20:5)*	739	-0.5191	0.1627	0.0014	0.0895101624129365
PWY.922..mevalonate.pathway.I	1-eicosapentaenoyl-GPC (20:5)*	670	-0.5477	0.1717	0.0014	0.0895101624129365
TRNA.CHARGING.PWY..tRNA.charging	1-margaroyl-GPC (17:0)	858	0.8913	0.2784	0.0014	0.0895101624129365
PWY.6897..thiamin.salvage.II	gulonic acid*	842	-0.4832	0.1511	0.0014	0.0895101624129365
PWY.6731..starch.degradation.III	1-nonadecanoyl-GPC (19:0)	445	-0.9054	0.2833	0.0014	0.0895101624129365
PWY0.1338..polymyxin.resistance	1-oleoyl-GPC (18:1)	587	-1.3401	0.4185	0.0014	0.0895101624129365
REDCITCYC..TCA.cycle.VIII..helicobacter.	1-oleoyl-GPC (18:1)	810	-1.1234	0.3517	0.0014	0.0895101624129365
PWY.3001..superpathway.of.L.isoleucine.biosynthesis.I	tyramine O-sulfate	520	-0.3441	0.1079	0.0014	0.0895101624129365
PWY.6467..Kdo.transfer.to.lipid.IVA.III..Chlamydia.	N-formylphenylalanine	111	-1.3866	0.4349	0.0014	0.0895101624129365
SER.GLYSYN.PWY..superpathway.of.L.serine.and.glycine.biosynthesis.I	2-acetamidophenol sulfate	664	0.2759	0.0864	0.0014	0.0895101624129365
PWY.5850..superpathway.of.menaquinol.6.biosynthesis.I	p-cresol-glucuronide*	541	0.2834	0.0885	0.0014	0.0895101624129365
PWY0.41..allantoin.degradation.IV..anaerobic.	p-cresol-glucuronide*	479	0.3032	0.0950	0.0014	0.0895101624129365
P105.PWY..TCA.cycle.IV..2.oxoglutarate.decarboxylase.	1-(1-enyl-palmitoyl)-GPC (P-16:0)*	696	-0.8919	0.2786	0.0014	0.0895101624129365
PWY.4041...gamma..glutamyl.cycle	1-(1-enyl-palmitoyl)-GPC (P-16:0)*	702	-0.8685	0.2723	0.0014	0.0895101624129365
PWY0.1338..polymyxin.resistance	1-(1-enyl-palmitoyl)-GPC (P-16:0)*	584	-0.9719	0.3046	0.0014	0.0895101624129365
PWY.7210..pyrimidine.deoxyribonucleotides.biosynthesis.from.CTP	1-(1-enyl-palmitoyl)-2-oleoyl-GPC (P-16:0/18:1)*	749	-0.9174	0.2877	0.0014	0.0895101624129365
GLYCOLYSIS.E.D..superpathway.of.glycolysis.and.Entner.Doudoroff	sphingomyelin (d18:1/21:0, d17:1/22:0, d16:1/23:0)*	858	-0.9132	0.2864	0.0014	0.0895101624129365
PWY.5845..superpathway.of.menaquinol.9.biosynthesis	1-palmitoleoyl-2-linoleoyl-GPC (16:1/18:2)*	533	-0.972	0.3033	0.0014	0.0895101624129365
PWY.5896..superpathway.of.menaquinol.10.biosynthesis	1-palmitoleoyl-2-linoleoyl-GPC (16:1/18:2)*	533	-0.972	0.3033	0.0014	0.0895101624129365
PWY.7400..L.arginine.biosynthesis.IV..archaebacteria.	1-(1-enyl-palmitoyl)-2-arachidonoyl-GPC (P-16:0/20:4)*	842	-0.91	0.2846	0.0014	0.0895101624129365
FUC.RHAMCAT.PWY..superpathway.of.fucose.and.rhamnose.degradation	1-(1-enyl-oleoyl)-GPC (P-18:1)*	802	-0.6339	0.1986	0.0014	0.0895101624129365
PWY.7315..dTDP.N.acetylthomosamine.biosynthesis	1-(1-enyl-oleoyl)-GPC (P-18:1)*	675	-0.699	0.2186	0.0014	0.0895101624129365
PWY.4041...gamma..glutamyl.cycle	1-(1-enyl-stearoyl)-GPC (P-18:0) *	705	-0.8626	0.2706	0.0014	0.0895101624129365
PWY.7197..pyrimidine.deoxyribonucleotide.phosphorylation	1-(1-enyl-stearoyl)-GPC (P-18:0) *	856	0.8055	0.2528	0.0014	0.0895101624129365
PWY0.1297..superpathway.of.purine.deoxyribonucleosides.degradation	1-(1-enyl-stearoyl)-2-docosahexaenoyl-GPC (P-18:0/22:6)*	859	-0.619	0.1939	0.0014	0.0895101624129365
X1CMET2.PWY..N10.formyl.tetrahydrofolate.biosynthesis	cystine	851	-0.2881	0.0906	0.0015	0.0925602596805832
LACTOSECAT.PWY..lactose.and.galactose.degradation.I	cystine	847	0.2901	0.0913	0.0015	0.0925602596805832
PWY4LZ.257..superpathway.of.fermentation..Chlamydomonas.reinhardtii.	glycine	854	-1.0084	0.3168	0.0015	0.0925602596805832
PWY.6163..chorismate.biosynthesis.from.3.dehydroquinate	leucine	859	1.6512	0.5213	0.0015	0.0925602596805832
PWY.821..superpathway.of.sulfur.amino.acid.biosynthesis..Saccharomyces.cerevisiae.	cholesterol	835	-1.0672	0.3365	0.0015	0.0925602596805832
PWY.7219..adenosine.ribonucleotides.de.novo.biosynthesis	glutarate (pentanedioate)	851	-0.5031	0.1588	0.0015	0.0925602596805832
PWY0.1533..methylphosphonate.degradation.I	5-hydroxyindoleacetate	523	0.8462	0.2673	0.0015	0.0925602596805832
MET.SAM.PWY..superpathway.of.S.adenosyl.L.methionine.biosynthesis	tyrosine	859	1.5023	0.4723	0.0015	0.0925602596805832
PHOSLIPSYN.PWY..superpathway.of.phospholipid.biosynthesis.I..bacteria.	5-methylthioadenosine (MTA)	834	0.7568	0.2390	0.0015	0.0925602596805832
PWY.6590..superpathway.of.Clostridium.acetobutylicum.acidogenic.fermentation	5-methylthioadenosine (MTA)	799	-0.769	0.2416	0.0015	0.0925602596805832
PWY0.1297..superpathway.of.purine.deoxyribonucleosides.degradation	5-methylthioadenosine (MTA)	840	0.7414	0.2336	0.0015	0.0925602596805832
P164.PWY..purine.nucleobases.degradation.I..anaerobic.	pipecolate	838	-0.7495	0.2366	0.0015	0.0925602596805832
GLYCOLYSIS.E.D..superpathway.of.glycolysis.and.Entner.Doudoroff	chenodeoxycholate	856	0.4085	0.1287	0.0015	0.0925602596805832
NAD.BIOSYNTHESIS.II..NAD.salvage.pathway.II	chenodeoxycholate	850	0.4091	0.1290	0.0015	0.0925602596805832
CALVIN.PWY..Calvin.Benson.Bassham.cycle	methyl indole-3-acetate	731	-0.6229	0.1960	0.0015	0.0925602596805832
PWY.5897..superpathway.of.menaquinol.11.biosynthesis	methyl indole-3-acetate	680	0.6111	0.1928	0.0015	0.0925602596805832
PWY.5898..superpathway.of.menaquinol.12.biosynthesis	methyl indole-3-acetate	680	0.6111	0.1928	0.0015	0.0925602596805832
PWY.5899..superpathway.of.menaquinol.13.biosynthesis	methyl indole-3-acetate	680	0.6111	0.1928	0.0015	0.0925602596805832
GLCMANNANAUT.PWY..superpathway.of.N.acetylglucosamine..N.acetylmannosamine.and.N.acetylneuraminate.degradation	urate	858	1.0881	0.3435	0.0015	0.0925602596805832
PWY.7539..6.hydroxymethyl.dihydropterin.diphosphate.biosynthesis.III..Chlamydia.	ursodeoxycholate	659	0.2659	0.0836	0.0015	0.0925602596805832
PWY.6629..superpathway.of.L.tryptophan.biosynthesis	arginine	579	-2.1326	0.6724	0.0015	0.0925602596805832
GLYOXYLATE.BYPASS..glyoxylate.cycle	gamma-glutamylglutamine	774	-1.6076	0.5058	0.0015	0.0925602596805832
PWY.5855..ubiquinol.7.biosynthesis..prokaryotic.	gamma-glutamylglutamine	666	-1.7102	0.5402	0.0015	0.0925602596805832
PWY.5856..ubiquinol.9.biosynthesis..prokaryotic.	gamma-glutamylglutamine	666	-1.7102	0.5402	0.0015	0.0925602596805832
PWY.5857..ubiquinol.10.biosynthesis..prokaryotic.	gamma-glutamylglutamine	666	-1.7102	0.5402	0.0015	0.0925602596805832
PWY.6708..ubiquinol.8.biosynthesis..prokaryotic.	gamma-glutamylglutamine	666	-1.7102	0.5402	0.0015	0.0925602596805832
PWY.6892..thiazole.biosynthesis.I..E..coli.	glucuronate	837	0.5813	0.1834	0.0015	0.0925602596805832
GLYOXYLATE.BYPASS..glyoxylate.cycle	choline	774	-1.5256	0.4797	0.0015	0.0925602596805832
PWY.5861..superpathway.of.demethylmenaquinol.8.biosynthesis	choline	659	-1.6441	0.5189	0.0015	0.0925602596805832
VALDEG.PWY..L.valine.degradation.I	xanthurenate	50	-1.3294	0.4177	0.0015	0.0925602596805832
PWY.5910..superpathway.of.geranylgeranyldiphosphate.biosynthesis.I..via.mevalonate.	5-hydroxylysine	622	0.8594	0.2700	0.0015	0.0925602596805832
PWY.6270..isoprene.biosynthesis.I	5-hydroxylysine	852	0.7565	0.2386	0.0015	0.0925602596805832
PANTO.PWY..phosphopantothenate.biosynthesis.I	hippurate	858	-0.3404	0.1070	0.0015	0.0925602596805832
PWY.7328..superpathway.of.UDP.glucose.derived.O.antigen.building.blocks.biosynthesis	phenylacetate	717	0.4798	0.1512	0.0015	0.0925602596805832
PWY.3801..sucrose.degradation.II..sucrose.synthase.	1,2-distearoyl-GPC (18:0/18:0)	109	-0.7159	0.2254	0.0015	0.0925602596805832
TRNA.CHARGING.PWY..tRNA.charging	1-palmityl-GPC (O-16:0)	811	0.7449	0.2341	0.0015	0.0925602596805832
PWY.6549..L.glutamine.biosynthesis.III	cholate	639	0.2119	0.0667	0.0015	0.0925602596805832
PWY.5083..NAD.NADH.phosphorylation.and.dephosphorylation	indoleacetate	784	0.5815	0.1830	0.0015	0.0925602596805832
PWY.6147..6.hydroxymethyl.dihydropterin.diphosphate.biosynthesis.I	indoleacetate	856	0.5618	0.1764	0.0015	0.0925602596805832
PWY.5845..superpathway.of.menaquinol.9.biosynthesis	3-indoxyl sulfate	538	0.5995	0.1886	0.0015	0.0925602596805832
PWY.5896..superpathway.of.menaquinol.10.biosynthesis	3-indoxyl sulfate	538	0.5995	0.1886	0.0015	0.0925602596805832
PWY.6385..peptidoglycan.biosynthesis.III..mycobacteria.	3-indoxyl sulfate	859	-0.4893	0.1544	0.0015	0.0925602596805832
PWY0.1479..tRNA.processing	3-carboxy-4-methyl-5-propyl-2-furanpropanoate (CMPF)	490	0.3251	0.1026	0.0015	0.0925602596805832
PWY.2942..L.lysine.biosynthesis.III	5-hydroxyhexanoate	736	-0.5083	0.1604	0.0015	0.0925602596805832
PWY.6386..UDP.N.acetylmuramoyl.pentapeptide.biosynthesis.II..lysine.containing.	5-hydroxyhexanoate	740	-0.5059	0.1592	0.0015	0.0925602596805832
ILEUSYN.PWY..L.isoleucine.biosynthesis.I..from.threonine.	4-imidazoleacetate	824	-0.7144	0.2244	0.0015	0.0925602596805832
VALSYN.PWY..L.valine.biosynthesis	4-imidazoleacetate	824	-0.7144	0.2244	0.0015	0.0925602596805832
PWY.7219..adenosine.ribonucleotides.de.novo.biosynthesis	1-methylimidazoleacetate	859	-0.7111	0.2240	0.0015	0.0925602596805832
GLYOXYLATE.BYPASS..glyoxylate.cycle	3-hydroxy-2-ethylpropionate	773	0.8606	0.2710	0.0015	0.0925602596805832
METHGLYUT.PWY..superpathway.of.methylglyoxal.degradation	3-hydroxy-2-ethylpropionate	667	0.9114	0.2875	0.0015	0.0925602596805832
PWY.5083..NAD.NADH.phosphorylation.and.dephosphorylation	3-hydroxy-2-ethylpropionate	783	0.8626	0.2716	0.0015	0.0925602596805832
PWY0.1061..superpathway.of.L.alanine.biosynthesis	indolepropionate	851	-0.3519	0.1108	0.0015	0.0925602596805832
PWY0.1277..3.phenylpropanoate.and.3..3.hydroxyphenyl.propanoate.degradation	2-linoleoylglycerol (18:2)	388	-0.752	0.2375	0.0015	0.0925602596805832
FASYN.ELONG.PWY..fatty.acid.elongation....saturated	glycolithocholate sulfate*	831	-0.3097	0.0975	0.0015	0.0925602596805832
PWY.7664..oleate.biosynthesis.IV..anaerobic.	glycolithocholate sulfate*	831	-0.309	0.0975	0.0015	0.0925602596805832
PWY.6901..superpathway.of.glucose.and.xylose.degradation	1-dihomo-linolenoyl-GPC (20:3n3 or 6)*	859	-0.7527	0.2374	0.0015	0.0925602596805832
X1CMET2.PWY..N10.formyl.tetrahydrofolate.biosynthesis	gamma-glutamylglycine	858	0.5249	0.1657	0.0015	0.0925602596805832
PWY.7391..isoprene.biosynthesis.II..engineered.	10-nonadecenoate (19:1n9)	405	-0.7647	0.2411	0.0015	0.0925602596805832
PYRIDNUCSAL.PWY..NAD.salvage.pathway.I	epiandrosterone sulfate	847	-0.2956	0.0933	0.0015	0.0925602596805832
PWY.6785..hydrogen.production.VIII	3-(cystein-S-yl)acetaminophen*	51	0.1234	0.0389	0.0015	0.0925602596805832
GLYOXYLATE.BYPASS..glyoxylate.cycle	1-linoleoyl-GPC (18:2)	774	-0.9397	0.2968	0.0015	0.0925602596805832
LPSSYN.PWY..superpathway.of.lipopolysaccharide.biosynthesis	phenylacetylglutamine	301	0.6639	0.2093	0.0015	0.0925602596805832
PWY.5177..glutaryl.CoA.degradation	phenylacetylglutamine	858	-0.4028	0.1269	0.0015	0.0925602596805832
PWY.5484..glycolysis.II..from.fructose.6.phosphate.	phenylacetylglutamine	859	0.4013	0.1260	0.0015	0.0925602596805832
PWY.3001..superpathway.of.L.isoleucine.biosynthesis.I	4-hydroxyhippurate	858	-0.3886	0.1221	0.0015	0.0925602596805832
PWY.5079..L.phenylalanine.degradation.III	dihomo-linolenate (20:3n3 or n6)	128	1.9558	0.6168	0.0015	0.0925602596805832
PWY.6387..UDP.N.acetylmuramoyl.pentapeptide.biosynthesis.I..meso.diaminopimelate.containing.	p-cresol sulfate	859	-0.3275	0.1031	0.0015	0.0925602596805832
PWY.6588..pyruvate.fermentation.to.acetone	p-cresol sulfate	852	0.3333	0.1047	0.0015	0.0925602596805832
PWY.7184..pyrimidine.deoxyribonucleotides.de.novo.biosynthesis.I	cyclo(leu-pro)	835	-0.2907	0.0916	0.0015	0.0925602596805832
NAD.BIOSYNTHESIS.II..NAD.salvage.pathway.II	4-allylphenol sulfate	844	-0.251	0.0790	0.0015	0.0925602596805832
PWY.5676..acetyl.CoA.fermentation.to.butanoate.II	4-allylphenol sulfate	844	0.2535	0.0797	0.0015	0.0925602596805832
PWY.6859..all.trans.farnesol.biosynthesis	5alpha-pregnan-3beta,20alpha-diol monosulfate (2)	690	0.361	0.1134	0.0015	0.0925602596805832
PWY490.3..nitrate.reduction.VI..assimilatory.	cysteine sulfinic acid	650	-0.6124	0.1929	0.0015	0.0925602596805832
GALACTARDEG.PWY..D.galactarate.degradation.I	glycerophosphoethanolamine	604	-0.6996	0.2200	0.0015	0.0925602596805832
GLUCARGALACTSUPER.PWY..superpathway.of.D.glucarate.and.D.galactarate.degradation	glycerophosphoethanolamine	604	-0.6996	0.2200	0.0015	0.0925602596805832
PWY0.1338..polymyxin.resistance	glycerophosphoethanolamine	587	-0.7009	0.2213	0.0015	0.0925602596805832
GLYOXYLATE.BYPASS..glyoxylate.cycle	ergothioneine	774	-0.3427	0.1078	0.0015	0.0925602596805832
UBISYN.PWY..superpathway.of.ubiquinol.8.biosynthesis..prokaryotic.	ergothioneine	591	-0.4041	0.1271	0.0015	0.0925602596805832
PWY.7115..C4.photosynthetic.carbon.assimilation.cycle..NAD.ME.type	palmitoyl sphingomyelin (d18:1/16:0)	707	-1.612	0.5090	0.0015	0.0925602596805832
ASPASN.PWY..superpathway.of.L.aspartate.and.L.asparagine.biosynthesis	cotinine N-oxide	53	-1.4563	0.4597	0.0015	0.0925602596805832
PWY.5675..nitrate.reduction.V..assimilatory.	2-stearoyl-GPI (18:0)*	186	1.1081	0.3486	0.0015	0.0925602596805832
FAO.PWY..fatty.acid..beta..oxidation.I	S-methylcysteine	842	-0.619	0.1944	0.0015	0.0925602596805832
PWY.6700..queuosine.biosynthesis	alpha-glutamyltyrosine	780	0.4208	0.1322	0.0015	0.0925602596805832
PWY.5910..superpathway.of.geranylgeranyldiphosphate.biosynthesis.I..via.mevalonate.	imidazole propionate	548	0.4204	0.1323	0.0015	0.0925602596805832
PWY.5198..factor.420.biosynthesis	prolylproline	388	-0.4134	0.1306	0.0015	0.0925602596805832
PWY.7039..phosphatidate.metabolism..as.a.signaling.molecule	indoleacetylglutamine	78	0.0521	0.0165	0.0015	0.0925602596805832
PPGPPMET.PWY..ppGpp.biosynthesis	guanidinoacetate	851	-1.0856	0.3423	0.0015	0.0925602596805832
PWY.6163..chorismate.biosynthesis.from.3.dehydroquinate	3-methyl-2-oxobutyrate	859	0.7439	0.2350	0.0015	0.0925602596805832
PWY.5676..acetyl.CoA.fermentation.to.butanoate.II	1-eicosapentaenoyl-GPC (20:5)*	852	0.4952	0.1560	0.0015	0.0925602596805832
PWY66.409..superpathway.of.purine.nucleotide.salvage	1-margaroyl-GPC (17:0)	858	-0.8743	0.2751	0.0015	0.0925602596805832
PWY.5415..catechol.degradation.I..meta.cleavage.pathway.	O-methylcatechol sulfate	76	-0.7794	0.2458	0.0015	0.0925602596805832
PWY.6628..superpathway.of.L.phenylalanine.biosynthesis	mannitol/sorbitol	833	0.2873	0.0908	0.0015	0.0925602596805832
FERMENTATION.PWY..mixed.acid.fermentation	glycerophosphoinositol*	806	-0.3712	0.1172	0.0015	0.0925602596805832
PWY.6628..superpathway.of.L.phenylalanine.biosynthesis	glycerophosphoinositol*	799	-0.3678	0.1155	0.0015	0.0925602596805832
PWY0.1586..peptidoglycan.maturation..meso.diaminopimelate.containing.	glycerophosphoinositol*	820	-0.365	0.1147	0.0015	0.0925602596805832
TRNA.CHARGING.PWY..tRNA.charging	tyramine O-sulfate	520	-0.3613	0.1140	0.0015	0.0925602596805832
PYRIDOXSYN.PWY..pyridoxal.5p.phosphate.biosynthesis.I	2-acetamidophenol sulfate	664	-0.2712	0.0855	0.0015	0.0925602596805832
PYRIDOXSYN.PWY..pyridoxal.5p.phosphate.biosynthesis.I	leucylphenylalanine/isoleucylphenylalanine	706	0.3321	0.1049	0.0015	0.0925602596805832
PWY0.1415..superpathway.of.heme.biosynthesis.from.uroporphyrinogen.III	sphingomyelin (d18:2/24:1, d18:1/24:2)*	680	-1.1707	0.3683	0.0015	0.0925602596805832
P122.PWY..heterolactic.fermentation	1-palmitoyl-2-eicosapentaenoyl-GPC (16:0/20:5)*	545	-0.6148	0.1940	0.0015	0.0925602596805832
ARG.POLYAMINE.SYN..superpathway.of.arginine.and.polyamine.biosynthesis	1-(1-enyl-palmitoyl)-GPC (P-16:0)*	852	-0.7881	0.2486	0.0015	0.0925602596805832
PWY.6901..superpathway.of.glucose.and.xylose.degradation	1-(1-enyl-palmitoyl)-2-oleoyl-GPC (P-16:0/18:1)*	858	-0.8275	0.2602	0.0015	0.0925602596805832
PWY.7198..pyrimidine.deoxyribonucleotides.de.novo.biosynthesis.IV	1-margaroyl-2-oleoyl-GPC (17:0/18:1)*	749	-1.0056	0.3164	0.0015	0.0925602596805832
PWY.7115..C4.photosynthetic.carbon.assimilation.cycle..NAD.ME.type	1-palmitoyl-2-stearoyl-GPC (16:0/18:0)	706	-1.0466	0.3296	0.0015	0.0925602596805832
PWY0.1297..superpathway.of.purine.deoxyribonucleosides.degradation	1-(1-enyl-palmitoyl)-2-docosahexaenoyl-GPC (P-16:0/22:6)*	859	-0.6466	0.2038	0.0015	0.0925602596805832
PWY0.1241..ADP.L.glycero..beta..D.manno.heptose.biosynthesis	1-(1-enyl-palmitoyl)-2-linoleoyl-GPC (P-16:0/18:2)*	761	-0.8328	0.2618	0.0015	0.0925602596805832
PWY.2723..trehalose.degradation.V	1-(1-enyl-oleoyl)-GPC (P-18:1)*	635	-0.7211	0.2268	0.0015	0.0925602596805832
PWY0.1241..ADP.L.glycero..beta..D.manno.heptose.biosynthesis	1-(1-enyl-oleoyl)-GPC (P-18:1)*	757	-0.6472	0.2033	0.0015	0.0925602596805832
P105.PWY..TCA.cycle.IV..2.oxoglutarate.decarboxylase.	1-(1-enyl-stearoyl)-GPC (P-18:0) *	699	-0.8786	0.2765	0.0015	0.0925602596805832
PWY0.1338..polymyxin.resistance	1-(1-enyl-stearoyl)-GPC (P-18:0) *	587	-0.9632	0.3036	0.0015	0.0925602596805832
GLYCOLYSIS.TCA.GLYOX.BYPASS..superpathway.of.glycolysis..pyruvate.dehydrogenase..TCA..and.glyoxylate.bypass	1-stearyl-GPC (O-18:0)*	732	-0.7504	0.2364	0.0015	0.0925602596805832
PWY.7220..adenosine.deoxyribonucleotides.de.novo.biosynthesis.II	1-(1-enyl-stearoyl)-2-docosahexaenoyl-GPC (P-18:0/22:6)*	858	0.6257	0.1972	0.0015	0.0925602596805832
PWY.7222..guanosine.deoxyribonucleotides.de.novo.biosynthesis.II	1-(1-enyl-stearoyl)-2-docosahexaenoyl-GPC (P-18:0/22:6)*	858	0.6257	0.1972	0.0015	0.0925602596805832
UDPNAGSYN.PWY..UDP.N.acetyl.D.glucosamine.biosynthesis.I	1-(1-enyl-stearoyl)-2-docosahexaenoyl-GPC (P-18:0/22:6)*	859	-0.6057	0.1908	0.0015	0.0925602596805832
PWY.6317..galactose.degradation.I..Leloir.pathway.	1-oleoyl-2-dihomo-linolenoyl-GPC (18:1/20:3)*	859	0.5839	0.1840	0.0015	0.0925602596805832
PWY.6609..adenine.and.adenosine.salvage.III	1-oleoyl-2-dihomo-linolenoyl-GPC (18:1/20:3)*	859	0.5834	0.1837	0.0015	0.0925602596805832
PROTOCATECHUATE.ORTHO.CLEAVAGE.PWY..protocatechuate.degradation.II..ortho.cleavage.pathway.	1-oleoyl-2-eicosapentaenoyl-GPC (18:1/20:5)*	76	-1.3358	0.4203	0.0015	0.0925602596805832
REDCITCYC..TCA.cycle.VIII..helicobacter.	glutamine	810	-2.1476	0.6796	0.0016	0.0960130532948632
NAD.BIOSYNTHESIS.II..NAD.salvage.pathway.II	cystine	846	0.28	0.0890	0.0016	0.0960130532948632
TEICHOICACID.PWY..teichoic.acid..poly.glycerol..biosynthesis	cystine	251	0.5255	0.1666	0.0016	0.0960130532948632
PWY.6892..thiazole.biosynthesis.I..E..coli.	histidine	840	-2.4391	0.7714	0.0016	0.0960130532948632
PWY.7456..mannan.degradation	histidine	832	2.5069	0.7946	0.0016	0.0960130532948632
PWY.2723..trehalose.degradation.V	cholesterol	639	-1.2279	0.3888	0.0016	0.0960130532948632
PWY.5838..superpathway.of.menaquinol.8.biosynthesis.I	cholesterol	659	-1.1783	0.3729	0.0016	0.0960130532948632
PWY66.388..fatty.acid..alpha..oxidation.III	cholesterol	95	3.3087	1.0504	0.0016	0.0960130532948632
METHGLYUT.PWY..superpathway.of.methylglyoxal.degradation	5-hydroxyindoleacetate	605	0.7817	0.2484	0.0016	0.0960130532948632
P125.PWY..superpathway.of..R.R..butanediol.biosynthesis	5-hydroxyindoleacetate	197	-1.0887	0.3446	0.0016	0.0960130532948632
PWY0.1296..purine.ribonucleosides.degradation	cotinine	133	-0.2166	0.0685	0.0016	0.0960130532948632
ANAGLYCOLYSIS.PWY..glycolysis.III..from.glucose.	deoxycholate	848	-0.4133	0.1310	0.0016	0.0960130532948632
PWY.7391..isoprene.biosynthesis.II..engineered.	margarate (17:0)	405	-1.0108	0.3194	0.0016	0.0960130532948632
SALVADEHYPOX.PWY..adenosine.nucleotides.degradation.II	vanillylmandelate (VMA)	850	-0.7871	0.2496	0.0016	0.0960130532948632
FUC.RHAMCAT.PWY..superpathway.of.fucose.and.rhamnose.degradation	methyl indole-3-acetate	687	0.6061	0.1921	0.0016	0.0960130532948632
HCAMHPDEG.PWY..3.phenylpropanoate.and.3..3.hydroxyphenyl.propanoate.degradation.to.2.oxopent.4.enoate	methyl indole-3-acetate	342	0.8763	0.2779	0.0016	0.0960130532948632
PWY.6690..cinnamate.and.3.hydroxycinnamate.degradation.to.2.oxopent.4.enoate	methyl indole-3-acetate	342	0.8763	0.2779	0.0016	0.0960130532948632
PWY.7118..chitin.degradation.to.ethanol	fumarate	132	-2.7158	0.8618	0.0016	0.0960130532948632
FERMENTATION.PWY..mixed.acid.fermentation	cortisone	829	-0.6678	0.2111	0.0016	0.0960130532948632
PWY.6317..galactose.degradation.I..Leloir.pathway.	cysteine	859	0.6581	0.2090	0.0016	0.0960130532948632
PWY66.422..D.galactose.degradation.V..Leloir.pathway.	cysteine	859	0.657	0.2079	0.0016	0.0960130532948632
PWY.6892..thiazole.biosynthesis.I..E..coli.	gamma-glutamylglutamine	840	-1.5222	0.4826	0.0016	0.0960130532948632
GALACT.GLUCUROCAT.PWY..superpathway.of.hexuronide.and.hexuronate.degradation	taurodeoxycholate	788	-0.1877	0.0594	0.0016	0.0960130532948632
P163.PWY..L.lysine.fermentation.to.acetate.and.butanoate	taurodeoxycholate	86	0.5827	0.1843	0.0016	0.0960130532948632
NONMEVIPP.PWY..methylerythritol.phosphate.pathway.I	glucuronate	854	-0.5891	0.1868	0.0016	0.0960130532948632
NAGLIPASYN.PWY..lipid.IVA.biosynthesis	choline	819	-1.484	0.4712	0.0016	0.0960130532948632
PWY.2723..trehalose.degradation.V	choline	639	-1.6394	0.5190	0.0016	0.0960130532948632
PWY.6590..superpathway.of.Clostridium.acetobutylicum.acidogenic.fermentation	3-phenylpropionate (hydrocinnamate)	796	0.3181	0.1006	0.0016	0.0960130532948632
PWY.4041...gamma..glutamyl.cycle	phenylacetate	653	0.4942	0.1563	0.0016	0.0960130532948632
PWY0.1261..anhydromuropeptides.recycling	glycerophosphorylcholine (GPC)	856	-0.723	0.2294	0.0016	0.0960130532948632
PWY.5676..acetyl.CoA.fermentation.to.butanoate.II	2-hydroxyhippurate (salicylurate)	816	-0.1756	0.0556	0.0016	0.0960130532948632
METSYN.PWY..L.homoserine.and.L.methionine.biosynthesis	cys-gly, oxidized	829	0.3266	0.1033	0.0016	0.0960130532948632
PWY.6609..adenine.and.adenosine.salvage.III	cys-gly, oxidized	829	0.3231	0.1021	0.0016	0.0960130532948632
PWY.7345..superpathway.of.anaerobic.sucrose.degradation	1,2-distearoyl-GPC (18:0/18:0)	109	-0.712	0.2253	0.0016	0.0960130532948632
GOLPDLCAT.PWY..superpathway.of.glycerol.degradation.to.1.3.propanediol	cholate	777	-0.1972	0.0625	0.0016	0.0960130532948632
PWY0.862...5Z..dodec.5.enoate.biosynthesis	indoleacetate	846	0.5564	0.1765	0.0016	0.0960130532948632
ILEUSYN.PWY..L.isoleucine.biosynthesis.I..from.threonine.	3-indoxyl sulfate	857	-0.4883	0.1551	0.0016	0.0960130532948632
VALSYN.PWY..L.valine.biosynthesis	3-indoxyl sulfate	857	-0.4883	0.1551	0.0016	0.0960130532948632
FERMENTATION.PWY..mixed.acid.fermentation	N-acetylglycine	841	-0.4913	0.1556	0.0016	0.0960130532948632
PWY.5173..superpathway.of.acetyl.CoA.biosynthesis	N-acetylglycine	747	-0.5007	0.1590	0.0016	0.0960130532948632
PWY0.1061..superpathway.of.L.alanine.biosynthesis	N-acetylglycine	854	-0.4728	0.1502	0.0016	0.0960130532948632
PWY0.1261..anhydromuropeptides.recycling	glycochenodeoxycholate	854	0.2591	0.0823	0.0016	0.0960130532948632
PWY.7315..dTDP.N.acetylthomosamine.biosynthesis	3-hydroxy-2-ethylpropionate	678	0.9148	0.2903	0.0016	0.0960130532948632
PWY.7219..adenosine.ribonucleotides.de.novo.biosynthesis	indolepropionate	856	0.3569	0.1132	0.0016	0.0960130532948632
PWY.6167..flavin.biosynthesis.II..archaea.	glycolithocholate sulfate*	366	0.4853	0.1542	0.0016	0.0960130532948632
PWYG.321..mycolate.biosynthesis	glycolithocholate sulfate*	831	-0.3077	0.0975	0.0016	0.0960130532948632
PWY0.41..allantoin.degradation.IV..anaerobic.	2-hydroxyacetaminophen sulfate*	248	-0.1969	0.0623	0.0016	0.0960130532948632
PWY.6628..superpathway.of.L.phenylalanine.biosynthesis	1-arachidonoyl-GPC (20:4)*	834	-0.8805	0.2788	0.0016	0.0960130532948632
CENTFERM.PWY..pyruvate.fermentation.to.butanoate	1-docosahexaenoyl-GPC (22:6)*	818	0.6787	0.2154	0.0016	0.0960130532948632
COMPLETE.ARO.PWY..superpathway.of.aromatic.amino.acid.biosynthesis	1-dihomo-linoleoyl-GPC (20:2)*	858	0.7947	0.2516	0.0016	0.0960130532948632
PWY.5667..CDP.diacylglycerol.biosynthesis.I	N-acetylglutamine	853	-0.6406	0.2033	0.0016	0.0960130532948632
PWY0.1319..CDP.diacylglycerol.biosynthesis.II	N-acetylglutamine	853	-0.6426	0.2039	0.0016	0.0960130532948632
PWY.5177..glutaryl.CoA.degradation	gamma-glutamylglycine	858	-0.5223	0.1657	0.0016	0.0960130532948632
FASYN.ELONG.PWY..fatty.acid.elongation....saturated	1-palmitoyl-GPC (16:0)	842	-1.3179	0.4185	0.0016	0.0960130532948632
PWY.6282..palmitoleate.biosynthesis.I..from..5Z..dodec.5.enoate.	1-palmitoyl-GPC (16:0)	842	-1.3208	0.4194	0.0016	0.0960130532948632
PWY66.409..superpathway.of.purine.nucleotide.salvage	1-palmitoyl-GPC (16:0)	858	-1.3205	0.4180	0.0016	0.0960130532948632
PWY.5154..L.arginine.biosynthesis.III..via.N.acetyl.L.citrulline.	N2,N2-dimethylguanosine	859	1.0372	0.3289	0.0016	0.0960130532948632
PWY.5347..superpathway.of.L.methionine.biosynthesis..transsulfuration.	4-hydroxyhippurate	859	-0.388	0.1230	0.0016	0.0960130532948632
ORNDEG.PWY..superpathway.of.ornithine.degradation	4-vinylphenol sulfate	353	0.4789	0.1514	0.0016	0.0960130532948632
PWY.5173..superpathway.of.acetyl.CoA.biosynthesis	taurolithocholate 3-sulfate	720	-0.2881	0.0911	0.0016	0.0960130532948632
PWY.6531..mannitol.cycle	5alpha-androstan-3beta,17alpha-diol disulfate	370	-0.3432	0.1088	0.0016	0.0960130532948632
GLUCONEO.PWY..gluconeogenesis.I	5alpha-pregnan-3beta,20alpha-diol monosulfate (2)	756	0.3435	0.1088	0.0016	0.0960130532948632
PWY.5918..superpathay.of.heme.biosynthesis.from.glutamate	4-androsten-3beta,17beta-diol disulfate (1)	807	0.2831	0.0899	0.0016	0.0960130532948632
FUC.RHAMCAT.PWY..superpathway.of.fucose.and.rhamnose.degradation	ergothioneine	806	-0.3374	0.1069	0.0016	0.0960130532948632
PWY.6353..purine.nucleotides.degradation.II..aerobic.	ergothioneine	859	-0.3265	0.1035	0.0016	0.0960130532948632
P164.PWY..purine.nucleobases.degradation.I..anaerobic.	S-methylcysteine	838	-0.6312	0.1997	0.0016	0.0960130532948632
PWY.7221..guanosine.ribonucleotides.de.novo.biosynthesis	S-methylcysteine	857	0.6158	0.1948	0.0016	0.0960130532948632
PWY.4984..urea.cycle	imidazole propionate	724	0.3542	0.1120	0.0016	0.0960130532948632
PWY.7399..methylphosphonate.degradation.II	tyrosylglutamine	141	-1.142	0.3617	0.0016	0.0960130532948632
GALACTARDEG.PWY..D.galactarate.degradation.I	1-stearoyl-GPE (18:0)	604	-1.0998	0.3477	0.0016	0.0960130532948632
GLUCARGALACTSUPER.PWY..superpathway.of.D.glucarate.and.D.galactarate.degradation	1-stearoyl-GPE (18:0)	604	-1.0998	0.3477	0.0016	0.0960130532948632
PWY.5022..4.aminobutanoate.degradation.V	2-hydroxyibuprofen	71	0.3608	0.1142	0.0016	0.0960130532948632
P441.PWY..superpathway.of.N.acetylneuraminate.degradation	1-eicosapentaenoyl-GPC (20:5)*	858	-0.4791	0.1521	0.0016	0.0960130532948632
PWY.5910..superpathway.of.geranylgeranyldiphosphate.biosynthesis.I..via.mevalonate.	gamma-glutamylmethionine	627	1.0397	0.3300	0.0016	0.0960130532948632
PWY0.1533..methylphosphonate.degradation.I	N-palmitoyl-sphingosine (d18:1/16:0)	578	-1.2362	0.3908	0.0016	0.0960130532948632
PWY.7117..C4.photosynthetic.carbon.assimilation.cycle..PEPCK.type	N-acetylalliin	263	-0.4343	0.1373	0.0016	0.0960130532948632
PWY.5837..1.4.dihydroxy.2.naphthoate.biosynthesis.I	mannitol/sorbitol	798	0.2901	0.0921	0.0016	0.0960130532948632
PWY.6737..starch.degradation.V	mannitol/sorbitol	858	-0.2907	0.0923	0.0016	0.0960130532948632
PWY0.1061..superpathway.of.L.alanine.biosynthesis	mannitol/sorbitol	853	0.2841	0.0899	0.0016	0.0960130532948632
PWY.241..C4.photosynthetic.carbon.assimilation.cycle..NADP.ME.type	methyl glucopyranoside (alpha + beta)	685	-0.3895	0.1231	0.0016	0.0960130532948632
GLUCUROCAT.PWY..superpathway.of..beta..D.glucuronide.and.D.glucuronate.degradation	4-methylcatechol sulfate	857	-0.311	0.0988	0.0016	0.0960130532948632
HEME.BIOSYNTHESIS.II..heme.biosynthesis.I..aerobic.	4-methylcatechol sulfate	811	-0.3135	0.0995	0.0016	0.0960130532948632
PWY.7013..L.1.2.propanediol.degradation	3-methylglutarylcarnitine (1)	368	0.6646	0.2109	0.0016	0.0960130532948632
PPGPPMET.PWY..ppGpp.biosynthesis	sphingomyelin (d18:1/24:1, d18:2/24:0)*	831	-0.6181	0.1958	0.0016	0.0960130532948632
PWY.6731..starch.degradation.III	fructose	470	1.1189	0.3553	0.0016	0.0960130532948632
PWY.6630..superpathway.of.L.tyrosine.biosynthesis	1-oleoyl-GPC (18:1)	739	-1.1263	0.3563	0.0016	0.0960130532948632
GLCMANNANAUT.PWY..superpathway.of.N.acetylglucosamine..N.acetylmannosamine.and.N.acetylneuraminate.degradation	tyramine O-sulfate	520	0.3427	0.1085	0.0016	0.0960130532948632
PWY.7210..pyrimidine.deoxyribonucleotides.biosynthesis.from.CTP	sphingomyelin (d18:1/20:1, d18:2/20:0)*	750	-1.2323	0.3907	0.0016	0.0960130532948632
HEMESYN2.PWY..heme.biosynthesis.II..anaerobic.	1-(1-enyl-palmitoyl)-GPC (P-16:0)*	846	-0.7755	0.2452	0.0016	0.0960130532948632
PWY.6531..mannitol.cycle	1-(1-enyl-stearoyl)-2-docosahexaenoyl-GPE (P-18:0/22:6)*	774	-0.7586	0.2410	0.0016	0.0960130532948632
UDPNAGSYN.PWY..UDP.N.acetyl.D.glucosamine.biosynthesis.I	1-(1-enyl-palmitoyl)-2-docosahexaenoyl-GPC (P-16:0/22:6)*	859	-0.6311	0.2005	0.0016	0.0960130532948632
PWY0.862...5Z..dodec.5.enoate.biosynthesis	1-palmitoleoyl-2-linoleoyl-GPC (16:1/18:2)*	840	-0.762	0.2408	0.0016	0.0960130532948632
PENTOSE.P.PWY..pentose.phosphate.pathway	1-(1-enyl-oleoyl)-GPC (P-18:1)*	854	-0.6015	0.1908	0.0016	0.0960130532948632
PWY.5838..superpathway.of.menaquinol.8.biosynthesis.I	1-(1-enyl-stearoyl)-GPC (P-18:0) *	659	-0.891	0.2816	0.0016	0.0960130532948632
GLUTORN.PWY..L.ornithine.biosynthesis	1-stearyl-GPC (O-18:0)*	853	-0.6907	0.2190	0.0016	0.0960130532948632
GLYOXYLATE.BYPASS..glyoxylate.cycle	glutamine	774	-2.181	0.6938	0.0017	0.0993649061115182
P164.PWY..purine.nucleobases.degradation.I..anaerobic.	glutamine	838	-2.1746	0.6915	0.0017	0.0993649061115182
METSYN.PWY..L.homoserine.and.L.methionine.biosynthesis	cystine	852	0.2814	0.0895	0.0017	0.0993649061115182
NONMEVIPP.PWY..methylerythritol.phosphate.pathway.I	cystine	850	-0.2802	0.0895	0.0017	0.0993649061115182
PWY.6151..S.adenosyl.L.methionine.cycle.I	leucine	857	1.6339	0.5214	0.0017	0.0993649061115182
PWY.2942..L.lysine.biosynthesis.III	cholesterol	854	1.0725	0.3415	0.0017	0.0993649061115182
PWY.5692..allantoin.degradation.to.glyoxylate.II	cholesterol	558	-1.3253	0.4212	0.0017	0.0993649061115182
PWY66.388..fatty.acid..alpha..oxidation.III	glutarate (pentanedioate)	95	-1.1889	0.3779	0.0017	0.0993649061115182
PWY.3841..folate.transformations.II	5-hydroxyindoleacetate	777	-0.6692	0.2136	0.0017	0.0993649061115182
PWY.5121..superpathway.of.geranylgeranyl.diphosphate.biosynthesis.II..via.MEP.	arachidate (20:0)	856	-0.9376	0.2984	0.0017	0.0993649061115182
GOLPDLCAT.PWY..superpathway.of.glycerol.degradation.to.1.3.propanediol	tyrosine	847	1.5272	0.4864	0.0017	0.0993649061115182
PWY.5920..superpathway.of.heme.biosynthesis.from.glycine	stearate (18:0)	589	-1.4066	0.4486	0.0017	0.0993649061115182
CENTFERM.PWY..pyruvate.fermentation.to.butanoate	5-methylthioadenosine (MTA)	799	-0.757	0.2417	0.0017	0.0993649061115182
PWY.6901..superpathway.of.glucose.and.xylose.degradation	chenodeoxycholate	857	0.4003	0.1275	0.0017	0.0993649061115182
PWY.5154..L.arginine.biosynthesis.III..via.N.acetyl.L.citrulline.	methyl indole-3-acetate	733	0.5837	0.1856	0.0017	0.0993649061115182
PWY.6892..thiazole.biosynthesis.I..E..coli.	methyl indole-3-acetate	714	0.5995	0.1908	0.0017	0.0993649061115182
NONMEVIPP.PWY..methylerythritol.phosphate.pathway.I	ursodeoxycholate	659	-0.2664	0.0851	0.0017	0.0993649061115182
UBISYN.PWY..superpathway.of.ubiquinol.8.biosynthesis..prokaryotic.	arginine	591	-2.0724	0.6592	0.0017	0.0993649061115182
PWY.7399..methylphosphonate.degradation.II	betaine	166	-2.75	0.8773	0.0017	0.0993649061115182
PWY0.1296..purine.ribonucleosides.degradation	xanthine	858	0.7157	0.2282	0.0017	0.0993649061115182
METHANOGENESIS.PWY..methanogenesis.from.H2.and.CO2	dimethylglycine	394	-1.3626	0.4344	0.0017	0.0993649061115182
PWY.6519..8.amino.7.oxononanoate.biosynthesis.I	glucuronate	839	0.577	0.1839	0.0017	0.0993649061115182
PWY4LZ.257..superpathway.of.fermentation..Chlamydomonas.reinhardtii.	choline	854	-1.4279	0.4551	0.0017	0.0993649061115182
PWY0.1261..anhydromuropeptides.recycling	cystathionine	823	0.3849	0.1226	0.0017	0.0993649061115182
TCA..TCA.cycle.I..prokaryotic.	cystathionine	826	0.3872	0.1232	0.0017	0.0993649061115182
PWY.4702..phytate.degradation.I	phenylacetate	770	0.4494	0.1430	0.0017	0.0993649061115182
PWY.6703..preQ0.biosynthesis	phenylacetate	799	-0.4494	0.1430	0.0017	0.0993649061115182
PWY.5845..superpathway.of.menaquinol.9.biosynthesis	glycerophosphorylcholine (GPC)	538	-0.8713	0.2770	0.0017	0.0993649061115182
PWY.5896..superpathway.of.menaquinol.10.biosynthesis	glycerophosphorylcholine (GPC)	538	-0.8713	0.2770	0.0017	0.0993649061115182
HOMOSER.METSYN.PWY..L.methionine.biosynthesis.I	cys-gly, oxidized	828	0.3238	0.1034	0.0017	0.0993649061115182
ARGDEG.PWY..superpathway.of.L.arginine..putrescine..and.4.aminobutanoate.degradation	theophylline	347	0.5068	0.1611	0.0017	0.0993649061115182
ORNARGDEG.PWY..superpathway.of.L.arginine.and.L.ornithine.degradation	theophylline	347	0.5068	0.1611	0.0017	0.0993649061115182
LPSSYN.PWY..superpathway.of.lipopolysaccharide.biosynthesis	1,5-anhydroglucitol (1,5-AG)	301	-0.8002	0.2553	0.0017	0.0993649061115182
PWY.7228..superpathway.of.guanosine.nucleotides.de.novo.biosynthesis.I	1,5-anhydroglucitol (1,5-AG)	856	0.545	0.1738	0.0017	0.0993649061115182
PWY.7286..7..3.amino.3.carboxypropyl..wyosine.biosynthesis	oxalate (ethanedioate)	444	0.6321	0.2009	0.0017	0.0993649061115182
PWY.6785..hydrogen.production.VIII	homocitrulline	169	-1.0458	0.3339	0.0017	0.0993649061115182
PWY.3841..folate.transformations.II	cysteine s-sulfate	770	-0.3759	0.1197	0.0017	0.0993649061115182
ARG.POLYAMINE.SYN..superpathway.of.arginine.and.polyamine.biosynthesis	indoleacetate	856	0.5459	0.1738	0.0017	0.0993649061115182
PWY.724..superpathway.of.L.lysine..L.threonine.and.L.methionine.biosynthesis.II	indoleacetate	858	-0.5625	0.1790	0.0017	0.0993649061115182
PWY.6590..superpathway.of.Clostridium.acetobutylicum.acidogenic.fermentation	3-indoxyl sulfate	818	-0.4919	0.1563	0.0017	0.0993649061115182
PWY.6737..starch.degradation.V	3-indoxyl sulfate	859	-0.4817	0.1536	0.0017	0.0993649061115182
PWY.922..mevalonate.pathway.I	3-carboxy-4-methyl-5-propyl-2-furanpropanoate (CMPF)	670	-0.268	0.0853	0.0017	0.0993649061115182
PWY.5367..petroselinate.biosynthesis	3-hydroxy-2-ethylpropionate	821	-0.8507	0.2705	0.0017	0.0993649061115182
TCA.GLYOX.BYPASS..superpathway.of.glyoxylate.bypass.and.TCA	3-hydroxy-2-ethylpropionate	737	0.8777	0.2799	0.0017	0.0993649061115182
DTDPRHAMSYN.PWY..dTDP.L.rhamnose.biosynthesis.I	sebacate (decanedioate)	832	0.244	0.0776	0.0017	0.0993649061115182
LACTOSECAT.PWY..lactose.and.galactose.degradation.I	sebacate (decanedioate)	827	0.256	0.0814	0.0017	0.0993649061115182
PHOSLIPSYN.PWY..superpathway.of.phospholipid.biosynthesis.I..bacteria.	sebacate (decanedioate)	826	-0.2506	0.0800	0.0017	0.0993649061115182
PWY.5189..tetrapyrrole.biosynthesis.II..from.glycine.	sebacate (decanedioate)	829	0.2504	0.0798	0.0017	0.0993649061115182
PWY.6598..sciadonate.biosynthesis	2-linoleoylglycerol (18:2)	56	2.3283	0.7402	0.0017	0.0993649061115182
PWY.6549..L.glutamine.biosynthesis.III	glycolithocholate sulfate*	680	-0.3507	0.1120	0.0017	0.0993649061115182
PWY.5686..UMP.biosynthesis	2-arachidonoyl-GPE (20:4)*	762	-0.5756	0.1833	0.0017	0.0993649061115182
PWY0.1533..methylphosphonate.degradation.I	HWESASXX*	297	0.6969	0.2220	0.0017	0.0993649061115182
PWY.6609..adenine.and.adenosine.salvage.III	gamma-glutamylglycine	859	-0.512	0.1632	0.0017	0.0993649061115182
PWY.6630..superpathway.of.L.tyrosine.biosynthesis	1-palmitoyl-GPC (16:0)	739	-1.3868	0.4430	0.0017	0.0993649061115182
P122.PWY..heterolactic.fermentation	1-stearoyl-GPC (18:0)	545	-1.2977	0.4143	0.0017	0.0993649061115182
PWY.7560..methylerythritol.phosphate.pathway.II	1,7-dimethylurate	846	0.2793	0.0888	0.0017	0.0993649061115182
ARGININE.SYN4.PWY..L.ornithine.de.novo..biosynthesis	5-acetylamino-6-formylamino-3-methyluracil	660	-0.2838	0.0903	0.0017	0.0993649061115182
GLYCOLYSIS..glycolysis.I..from.glucose.6.phosphate.	4-allylphenol sulfate	851	-0.2458	0.0785	0.0017	0.0993649061115182
PWY.5918..superpathay.of.heme.biosynthesis.from.glutamate	glycoursodeoxycholate	787	0.2445	0.0780	0.0017	0.0993649061115182
PWY.7619..juniperonate.biosynthesis	glycoursodeoxycholate	61	0.9793	0.3128	0.0017	0.0993649061115182
PWY.5695..urate.biosynthesis.inosine.5p.phosphate.degradation	histidyltryptophan	693	0.317	0.1009	0.0017	0.0993649061115182
PWY.6630..superpathway.of.L.tyrosine.biosynthesis	gamma-CEHC glucuronide*	238	0.8147	0.2590	0.0017	0.0993649061115182
GLUCONEO.PWY..gluconeogenesis.I	dimethylmalonic acid	214	0.8727	0.2786	0.0017	0.0993649061115182
PWY.5855..ubiquinol.7.biosynthesis..prokaryotic.	2-aminophenol sulfate	664	-0.2921	0.0932	0.0017	0.0993649061115182
PWY.5856..ubiquinol.9.biosynthesis..prokaryotic.	2-aminophenol sulfate	664	-0.2921	0.0932	0.0017	0.0993649061115182
PWY.5857..ubiquinol.10.biosynthesis..prokaryotic.	2-aminophenol sulfate	664	-0.2921	0.0932	0.0017	0.0993649061115182
PWY.6708..ubiquinol.8.biosynthesis..prokaryotic.	2-aminophenol sulfate	664	-0.2921	0.0932	0.0017	0.0993649061115182
METHANOGENESIS.PWY..methanogenesis.from.H2.and.CO2	2-piperidinone	394	-0.3503	0.1118	0.0017	0.0993649061115182
NAGLIPASYN.PWY..lipid.IVA.biosynthesis	guanidinoacetate	819	-1.0762	0.3432	0.0017	0.0993649061115182
PWY4FS.7..phosphatidylglycerol.biosynthesis.I..plastidic.	guanidinoacetate	853	-1.0605	0.3384	0.0017	0.0993649061115182
PWY4FS.8..phosphatidylglycerol.biosynthesis.II..non.plastidic.	guanidinoacetate	853	-1.0605	0.3384	0.0017	0.0993649061115182
REDCITCYC..TCA.cycle.VIII..helicobacter.	mannitol/sorbitol	809	0.2932	0.0933	0.0017	0.0993649061115182
X7ALPHADEHYDROX.PWY..cholate.degradation..bacteria..anaerobic.	methyl glucopyranoside (alpha + beta)	63	-1.0311	0.3286	0.0017	0.0993649061115182
PWY.6609..adenine.and.adenosine.salvage.III	5-HEPE	617	-0.3838	0.1220	0.0017	0.0993649061115182
PWY.7399..methylphosphonate.degradation.II	2-methoxyacetaminophen sulfate*	53	0.5181	0.1648	0.0017	0.0993649061115182
ARGSYN.PWY..L.arginine.biosynthesis.I..via.L.ornithine.	mannose	858	0.9246	0.2945	0.0017	0.0993649061115182
BRANCHED.CHAIN.AA.SYN.PWY..superpathway.of.branched.amino.acid.biosynthesis	tyramine O-sulfate	519	-0.3437	0.1092	0.0017	0.0993649061115182
PWY.6284..superpathway.of.unsaturated.fatty.acids.biosynthesis..E..coli.	tyramine O-sulfate	490	0.3599	0.1145	0.0017	0.0993649061115182
PWY.7198..pyrimidine.deoxyribonucleotides.de.novo.biosynthesis.IV	sphingomyelin (d18:1/20:1, d18:2/20:0)*	749	-1.238	0.3947	0.0017	0.0993649061115182
PWY.6703..preQ0.biosynthesis	p-cresol-glucuronide*	819	-0.2325	0.0741	0.0017	0.0993649061115182
PWY.7371..1.4.dihydroxy.6.naphthoate.biosynthesis.II	1-palmitoyl-2-eicosapentaenoyl-GPC (16:0/20:5)*	620	0.6247	0.1992	0.0017	0.0993649061115182
PWY.7371..1.4.dihydroxy.6.naphthoate.biosynthesis.II	1-palmitoyl-2-palmitoleoyl-GPC (16:0/16:1)*	620	0.722	0.2296	0.0017	0.0993649061115182
PWY.5863..superpathway.of.phylloquinol.biosynthesis	1-(1-enyl-palmitoyl)-GPC (P-16:0)*	794	-0.8182	0.2607	0.0017	0.0993649061115182
PWY.7210..pyrimidine.deoxyribonucleotides.biosynthesis.from.CTP	1-(1-enyl-palmitoyl)-2-linoleoyl-GPE (P-16:0/18:2)*	750	-0.7322	0.2336	0.0017	0.0993649061115182
GLUCOSE1PMETAB.PWY..glucose.and.glucose.1.phosphate.degradation	1-(1-enyl-palmitoyl)-2-linoleoyl-GPC (P-16:0/18:2)*	767	-0.8216	0.2616	0.0017	0.0993649061115182
PWYG.321..mycolate.biosynthesis	1-palmitoleoyl-2-linoleoyl-GPC (16:1/18:2)*	836	-0.7567	0.2408	0.0017	0.0993649061115182
HEXITOLDEGSUPER.PWY..superpathway.of.hexitol.degradation..bacteria.	1-stearyl-GPC (O-18:0)*	853	-0.6886	0.2200	0.0017	0.0993649061115182
PWY.5897..superpathway.of.menaquinol.11.biosynthesis	1-stearyl-GPC (O-18:0)*	792	-0.7154	0.2284	0.0017	0.0993649061115182
PWY.5898..superpathway.of.menaquinol.12.biosynthesis	1-stearyl-GPC (O-18:0)*	792	-0.7154	0.2284	0.0017	0.0993649061115182
PWY.5899..superpathway.of.menaquinol.13.biosynthesis	1-stearyl-GPC (O-18:0)*	792	-0.7154	0.2284	0.0017	0.0993649061115182
TCA.GLYOX.BYPASS..superpathway.of.glyoxylate.bypass.and.TCA	1-stearyl-GPC (O-18:0)*	732	-0.7412	0.2362	0.0017	0.0993649061115182
PWY66.409..superpathway.of.purine.nucleotide.salvage	1-(1-enyl-stearoyl)-2-docosahexaenoyl-GPC (P-18:0/22:6)*	858	-0.6133	0.1958	0.0017	0.0993649061115182
PWY.6629..superpathway.of.L.tryptophan.biosynthesis	glutamine	579	-2.5773	0.8244	0.0018	0.102462528253338
PWY.6630..superpathway.of.L.tyrosine.biosynthesis	tryptophan	739	-1.5122	0.4836	0.0018	0.102462528253338
ARGSYN.PWY..L.arginine.biosynthesis.I..via.L.ornithine.	cystine	852	0.2782	0.0892	0.0018	0.102462528253338
TRPSYN.PWY..L.tryptophan.biosynthesis	glutamate	858	0.6037	0.1936	0.0018	0.102462528253338
PWY.5850..superpathway.of.menaquinol.6.biosynthesis.I	histidine	566	-2.8849	0.9230	0.0018	0.102462528253338
PWY0.1277..3.phenylpropanoate.and.3..3.hydroxyphenyl.propanoate.degradation	leucine	389	-2.5401	0.8138	0.0018	0.102462528253338
GLYCOCAT.PWY..glycogen.degradation.I..bacterial.	cholesterol	804	-1.115	0.3567	0.0018	0.102462528253338
PWY.6895..superpathway.of.thiamin.diphosphate.biosynthesis.II	cholesterol	636	-1.2261	0.3926	0.0018	0.102462528253338
PWY.6803..phosphatidylcholine.acyl.editing	5-hydroxyindoleacetate	624	0.7515	0.2410	0.0018	0.102462528253338
PWY.6901..superpathway.of.glucose.and.xylose.degradation	4-hydroxyphenylacetate	766	0.4187	0.1341	0.0018	0.102462528253338
ANAEROFRUCAT.PWY..homolactic.fermentation	erucate (22:1n9)	859	-0.4837	0.1549	0.0018	0.102462528253338
DAPLYSINESYN.PWY..L.lysine.biosynthesis.I	ursodeoxycholate	661	0.2587	0.0827	0.0018	0.102462528253338
PWY.5083..NAD.NADH.phosphorylation.and.dephosphorylation	ursodeoxycholate	612	0.2699	0.0866	0.0018	0.102462528253338
KETOGLUCONMET.PWY..ketogluconate.metabolism	arginine	673	-1.9317	0.6198	0.0018	0.102462528253338
UDPNACETYLGALSYN.PWY..UDP.N.acetyl.D.glucosamine.biosynthesis.II	fumarate	109	-3.0495	0.9763	0.0018	0.102462528253338
GLUCOSE1PMETAB.PWY..glucose.and.glucose.1.phosphate.degradation	gamma-glutamylglutamine	767	-1.5747	0.5056	0.0018	0.102462528253338
PWY.6531..mannitol.cycle	xanthine	773	-0.7372	0.2360	0.0018	0.102462528253338
BIOTIN.BIOSYNTHESIS.PWY..biotin.biosynthesis.I	glucuronate	839	0.5729	0.1839	0.0018	0.102462528253338
PWY.5083..NAD.NADH.phosphorylation.and.dephosphorylation	choline	784	-1.5123	0.4834	0.0018	0.102462528253338
PWY.821..superpathway.of.sulfur.amino.acid.biosynthesis..Saccharomyces.cerevisiae.	N1-methyladenosine	835	-1.5488	0.4967	0.0018	0.102462528253338
CENTFERM.PWY..pyruvate.fermentation.to.butanoate	3-phenylpropionate (hydrocinnamate)	796	0.3148	0.1006	0.0018	0.102462528253338
PWY.7242..D.fructuronate.degradation	phenylacetate	798	-0.4338	0.1393	0.0018	0.102462528253338
PWY.7539..6.hydroxymethyl.dihydropterin.diphosphate.biosynthesis.III..Chlamydia.	glycerophosphorylcholine (GPC)	857	-0.7266	0.2333	0.0018	0.102462528253338
PWY.4981..L.proline.biosynthesis.II..from.arginine.	cys-gly, oxidized	825	0.3268	0.1048	0.0018	0.102462528253338
PWY.6385..peptidoglycan.biosynthesis.III..mycobacteria.	theobromine	857	-0.2833	0.0909	0.0018	0.102462528253338
PWY.7560..methylerythritol.phosphate.pathway.II	theophylline	846	0.3232	0.1036	0.0018	0.102462528253338
PWY.561..superpathway.of.glyoxylate.cycle.and.fatty.acid.degradation	1-palmityl-GPC (O-16:0)	651	-0.8517	0.2731	0.0018	0.102462528253338
PWY.7400..L.arginine.biosynthesis.IV..archaebacteria.	tartronate (hydroxymalonate)	859	-0.312	0.1000	0.0018	0.102462528253338
PWY.6897..thiamin.salvage.II	4-hydroxybenzoate	842	-0.4668	0.1497	0.0018	0.102462528253338
PWY.7391..isoprene.biosynthesis.II..engineered.	3-hydroxydecanoate	405	-0.9494	0.3045	0.0018	0.102462528253338
PWY.7392..taxadiene.biosynthesis..engineered.	phenyllactate (PLA)	764	0.8793	0.2812	0.0018	0.102462528253338
PWY0.845..superpathway.of.pyridoxal.5p.phosphate.biosynthesis.and.salvage	cysteine s-sulfate	770	-0.3779	0.1208	0.0018	0.102462528253338
ECASYN.PWY..enterobacterial.common.antigen.biosynthesis	indoleacetate	540	0.7011	0.2244	0.0018	0.102462528253338
PWY.6731..starch.degradation.III	N-acetylglycine	471	-0.6371	0.2042	0.0018	0.102462528253338
PWY.5686..UMP.biosynthesis	2-methylbutyrylglycine	699	-0.614	0.1969	0.0018	0.102462528253338
THRESYN.PWY..superpathway.of.L.threonine.biosynthesis	2-methylbutyrylglycine	701	-0.5819	0.1869	0.0018	0.102462528253338
PWY.6596..adenosine.nucleotides.degradation.I	4-imidazoleacetate	109	-2.3359	0.7485	0.0018	0.102462528253338
PWY.6549..L.glutamine.biosynthesis.III	1-methylimidazoleacetate	688	-0.7737	0.2475	0.0018	0.102462528253338
PWY.7328..superpathway.of.UDP.glucose.derived.O.antigen.building.blocks.biosynthesis	3-hydroxy-2-ethylpropionate	770	0.8536	0.2730	0.0018	0.102462528253338
GLYOXYLATE.BYPASS..glyoxylate.cycle	indolepropionate	771	-0.3692	0.1180	0.0018	0.102462528253338
TRNA.CHARGING.PWY..tRNA.charging	phenol sulfate	858	-0.3629	0.1164	0.0018	0.102462528253338
PWY.5897..superpathway.of.menaquinol.11.biosynthesis	glycolithocholate sulfate*	787	-0.3087	0.0989	0.0018	0.102462528253338
PWY.5898..superpathway.of.menaquinol.12.biosynthesis	glycolithocholate sulfate*	787	-0.3087	0.0989	0.0018	0.102462528253338
PWY.5899..superpathway.of.menaquinol.13.biosynthesis	glycolithocholate sulfate*	787	-0.3087	0.0989	0.0018	0.102462528253338
CALVIN.PWY..Calvin.Benson.Bassham.cycle	1-dihomo-linolenoyl-GPC (20:3n3 or 6)*	857	0.7645	0.2450	0.0018	0.102462528253338
TRNA.CHARGING.PWY..tRNA.charging	1-docosahexaenoyl-GPC (22:6)*	858	0.6709	0.2146	0.0018	0.102462528253338
ARO.PWY..chorismate.biosynthesis.I	1-dihomo-linoleoyl-GPC (20:2)*	859	0.7855	0.2519	0.0018	0.102462528253338
PWY.5484..glycolysis.II..from.fructose.6.phosphate.	1-dihomo-linoleoyl-GPC (20:2)*	859	-0.7805	0.2495	0.0018	0.102462528253338
PWY.5667..CDP.diacylglycerol.biosynthesis.I	1-dihomo-linoleoyl-GPC (20:2)*	859	0.7834	0.2508	0.0018	0.102462528253338
PWY0.1319..CDP.diacylglycerol.biosynthesis.II	1-dihomo-linoleoyl-GPC (20:2)*	859	0.7829	0.2508	0.0018	0.102462528253338
ARG.POLYAMINE.SYN..superpathway.of.arginine.and.polyamine.biosynthesis	1-palmitoyl-GPC (16:0)	856	-1.2902	0.4127	0.0018	0.102462528253338
PWY.5005..biotin.biosynthesis.II	cysteinylglycine	729	-0.4375	0.1405	0.0018	0.102462528253338
PWY.7184..pyrimidine.deoxyribonucleotides.de.novo.biosynthesis.I	p-cresol sulfate	859	0.3218	0.1030	0.0018	0.102462528253338
KETOGLUCONMET.PWY..ketogluconate.metabolism	1-linoleoyl-GPE (18:2)*	673	-0.7428	0.2376	0.0018	0.102462528253338
PWY.7118..chitin.degradation.to.ethanol	deoxycarnitine	132	-2.2246	0.7132	0.0018	0.102462528253338
SALVADEHYPOX.PWY..adenosine.nucleotides.degradation.II	o-cresol sulfate	543	-0.298	0.0955	0.0018	0.102462528253338
P441.PWY..superpathway.of.N.acetylneuraminate.degradation	taurolithocholate 3-sulfate	826	-0.2684	0.0861	0.0018	0.102462528253338
PWY.4242..pantothenate.and.coenzyme.A.biosynthesis.III	gamma-glutamylalanine	854	-0.6922	0.2215	0.0018	0.102462528253338
METSYN.PWY..L.homoserine.and.L.methionine.biosynthesis	5alpha-androstan-3beta,17alpha-diol disulfate	406	0.3286	0.1051	0.0018	0.102462528253338
SER.GLYSYN.PWY..superpathway.of.L.serine.and.glycine.biosynthesis.I	5alpha-androstan-3beta,17alpha-diol disulfate	406	0.3151	0.1010	0.0018	0.102462528253338
PWY.3841..folate.transformations.II	5alpha-pregnan-3beta,20alpha-diol monosulfate (2)	759	-0.348	0.1116	0.0018	0.102462528253338
PWY.5121..superpathway.of.geranylgeranyl.diphosphate.biosynthesis.II..via.MEP.	5alpha-pregnan-3beta,20alpha-diol monosulfate (2)	757	0.3481	0.1113	0.0018	0.102462528253338
NONOXIPENT.PWY..pentose.phosphate.pathway..non.oxidative.branch.	ergothioneine	859	0.3335	0.1070	0.0018	0.102462528253338
PWY.7211..superpathway.of.pyrimidine.deoxyribonucleotides.de.novo.biosynthesis	glycoursodeoxycholate	831	-0.242	0.0775	0.0018	0.102462528253338
PWY.7219..adenosine.ribonucleotides.de.novo.biosynthesis	S-methylcysteine	859	0.6039	0.1935	0.0018	0.102462528253338
ARGININE.SYN4.PWY..L.ornithine.de.novo..biosynthesis	isoleucylvaline	840	0.4728	0.1512	0.0018	0.102462528253338
PANTO.PWY..phosphopantothenate.biosynthesis.I	prolylproline	836	0.2789	0.0895	0.0018	0.102462528253338
PWY.6936..seleno.amino.acid.biosynthesis	histidyltryptophan	692	-0.3097	0.0990	0.0018	0.102462528253338
REDCITCYC..TCA.cycle.VIII..helicobacter.	serylalanine	810	-0.6473	0.2070	0.0018	0.102462528253338
PWY0.162..superpathway.of.pyrimidine.ribonucleotides.de.novo.biosynthesis	indoleacetylglutamine	357	-0.5993	0.1925	0.0018	0.102462528253338
PWY.5030..L.histidine.degradation.III	phosphate	858	-2.6327	0.8427	0.0018	0.102462528253338
PWY.5675..nitrate.reduction.V..assimilatory.	gamma-CEHC glucuronide*	55	2.1015	0.6745	0.0018	0.102462528253338
PWY.5837..1.4.dihydroxy.2.naphthoate.biosynthesis.I	sphingomyelin (d18:2/16:0, d18:1/16:1)*	799	-1.1616	0.3731	0.0018	0.102462528253338
TRNA.CHARGING.PWY..tRNA.charging	2-aminophenol sulfate	855	0.2592	0.0829	0.0018	0.102462528253338
PWY.821..superpathway.of.sulfur.amino.acid.biosynthesis..Saccharomyces.cerevisiae.	N-acetylcarnosine	834	-0.5989	0.1918	0.0018	0.102462528253338
ARGSYNBSUB.PWY..L.arginine.biosynthesis.II..acetyl.cycle.	1-eicosenoyl-GPC (20:1)*	858	-0.7876	0.2518	0.0018	0.102462528253338
GLUTORN.PWY..L.ornithine.biosynthesis	1-eicosenoyl-GPC (20:1)*	859	-0.7824	0.2505	0.0018	0.102462528253338
PWY0.1415..superpathway.of.heme.biosynthesis.from.uroporphyrinogen.III	1-eicosenoyl-GPC (20:1)*	680	-0.8829	0.2832	0.0018	0.102462528253338
PWY0.166..superpathway.of.pyrimidine.deoxyribonucleotides.de.novo.biosynthesis..E..coli.	4-methylcatechol sulfate	858	0.3125	0.1000	0.0018	0.102462528253338
PWY.241..C4.photosynthetic.carbon.assimilation.cycle..NADP.ME.type	sphingomyelin (d18:2/14:0, d18:1/14:1)*	677	-0.9054	0.2894	0.0018	0.102462528253338
PWY.5659..GDP.mannose.biosynthesis	myristoleoylcarnitine*	854	0.4888	0.1563	0.0018	0.102462528253338
PWY.6628..superpathway.of.L.phenylalanine.biosynthesis	1-oleoyl-GPC (18:1)	834	-1.0641	0.3402	0.0018	0.102462528253338
PWY.6317..galactose.degradation.I..Leloir.pathway.	1-palmitoyl-2-dihomo-linolenoyl-GPC (16:0/20:3n3 or 6)*	859	0.8234	0.2644	0.0018	0.102462528253338
PWY.4984..urea.cycle	1-palmitoyl-2-palmitoleoyl-GPC (16:0/16:1)*	854	0.5964	0.1910	0.0018	0.102462528253338
PWY.5838..superpathway.of.menaquinol.8.biosynthesis.I	1-(1-enyl-palmitoyl)-GPC (P-16:0)*	656	-0.882	0.2830	0.0018	0.102462528253338
PWY.5910..superpathway.of.geranylgeranyldiphosphate.biosynthesis.I..via.mevalonate.	sphinganine-1-phosphate	555	0.9439	0.3020	0.0018	0.102462528253338
PYRIDNUCSAL.PWY..NAD.salvage.pathway.I	1-(1-enyl-palmitoyl)-2-docosahexaenoyl-GPC (P-16:0/22:6)*	854	-0.6427	0.2055	0.0018	0.102462528253338
PWY.5837..1.4.dihydroxy.2.naphthoate.biosynthesis.I	1-(1-enyl-palmitoyl)-2-linoleoyl-GPC (P-16:0/18:2)*	799	-0.7935	0.2545	0.0018	0.102462528253338
PWY.6901..superpathway.of.glucose.and.xylose.degradation	1-(1-enyl-palmitoyl)-2-linoleoyl-GPC (P-16:0/18:2)*	859	-0.7745	0.2479	0.0018	0.102462528253338
PWY.5838..superpathway.of.menaquinol.8.biosynthesis.I	1-(1-enyl-oleoyl)-GPC (P-18:1)*	655	-0.68	0.2180	0.0018	0.102462528253338
PWY.5918..superpathay.of.heme.biosynthesis.from.glutamate	1-(1-enyl-oleoyl)-GPC (P-18:1)*	807	-0.6228	0.1997	0.0018	0.102462528253338
PHOSLIPSYN.PWY..superpathway.of.phospholipid.biosynthesis.I..bacteria.	1-(1-enyl-stearoyl)-GPC (P-18:0) *	853	-0.793	0.2542	0.0018	0.102462528253338
PWY.2723..trehalose.degradation.V	1-(1-enyl-stearoyl)-GPC (P-18:0) *	639	-0.9246	0.2958	0.0018	0.102462528253338
PWY.6630..superpathway.of.L.tyrosine.biosynthesis	1-(1-enyl-stearoyl)-GPC (P-18:0) *	739	-0.8225	0.2628	0.0018	0.102462528253338
PWY.6901..superpathway.of.glucose.and.xylose.degradation	1-(1-enyl-stearoyl)-GPC (P-18:0) *	859	-0.7797	0.2498	0.0018	0.102462528253338
PWY.7399..methylphosphonate.degradation.II	glutamate	166	1.2344	0.3981	0.0019	0.105713996028528
PWY.6519..8.amino.7.oxononanoate.biosynthesis.I	histidine	842	-2.4149	0.7760	0.0019	0.105713996028528
PWY.561..superpathway.of.glyoxylate.cycle.and.fatty.acid.degradation	cholesterol	689	-1.1814	0.3804	0.0019	0.105713996028528
PWY.4041...gamma..glutamyl.cycle	5-hydroxyindoleacetate	638	0.7501	0.2421	0.0019	0.105713996028528
PWY.6122..5.aminoimidazole.ribonucleotide.biosynthesis.II	5-hydroxyindoleacetate	776	-0.6797	0.2184	0.0019	0.105713996028528
PWY.6277..superpathway.of.5.aminoimidazole.ribonucleotide.biosynthesis	5-hydroxyindoleacetate	776	-0.6797	0.2184	0.0019	0.105713996028528
FERMENTATION.PWY..mixed.acid.fermentation	allantoin	840	0.7331	0.2364	0.0019	0.105713996028528
PWY.5913..TCA.cycle.VI..obligate.autotrophs.	allantoin	818	0.7457	0.2404	0.0019	0.105713996028528
PWY.6703..preQ0.biosynthesis	allantoin	858	-0.7327	0.2361	0.0019	0.105713996028528
PWY.5850..superpathway.of.menaquinol.6.biosynthesis.I	malate	537	0.4443	0.1432	0.0019	0.105713996028528
PWY.7560..methylerythritol.phosphate.pathway.II	pipecolate	858	-0.7174	0.2312	0.0019	0.105713996028528
REDCITCYC..TCA.cycle.VIII..helicobacter.	alpha-tocopherol	810	-0.9243	0.2979	0.0019	0.105713996028528
PWY.5347..superpathway.of.L.methionine.biosynthesis..transsulfuration.	glycerate	858	-0.7402	0.2383	0.0019	0.105713996028528
NAGLIPASYN.PWY..lipid.IVA.biosynthesis	methyl indole-3-acetate	697	0.6047	0.1948	0.0019	0.105713996028528
PWY.5838..superpathway.of.menaquinol.8.biosynthesis.I	methyl indole-3-acetate	560	0.6701	0.2158	0.0019	0.105713996028528
P162.PWY..L.glutamate.degradation.V..via.hydroxyglutarate.	ursodeoxycholate	629	-0.267	0.0860	0.0019	0.105713996028528
PWY.7219..adenosine.ribonucleotides.de.novo.biosynthesis	ursodeoxycholate	661	-0.2663	0.0856	0.0019	0.105713996028528
GLUTORN.PWY..L.ornithine.biosynthesis	arginine	859	-1.7441	0.5609	0.0019	0.105713996028528
TRPSYN.PWY..L.tryptophan.biosynthesis	valine	858	1.647	0.5310	0.0019	0.105713996028528
GOLPDLCAT.PWY..superpathway.of.glycerol.degradation.to.1.3.propanediol	cysteine	847	0.6565	0.2116	0.0019	0.105713996028528
PWY.7254..TCA.cycle.VII..acetate.producers.	cystathionine	708	0.4064	0.1312	0.0019	0.105713996028528
PWY0.1061..superpathway.of.L.alanine.biosynthesis	cystathionine	821	0.382	0.1229	0.0019	0.105713996028528
PWY.5845..superpathway.of.menaquinol.9.biosynthesis	phenylacetate	502	0.5435	0.1751	0.0019	0.105713996028528
PWY.5896..superpathway.of.menaquinol.10.biosynthesis	phenylacetate	502	0.5435	0.1751	0.0019	0.105713996028528
PYRIDNUCSAL.PWY..NAD.salvage.pathway.I	phenylacetate	794	0.4404	0.1418	0.0019	0.105713996028528
PWY.6895..superpathway.of.thiamin.diphosphate.biosynthesis.II	1-palmityl-GPC (O-16:0)	601	-0.8418	0.2714	0.0019	0.105713996028528
PWY.6284..superpathway.of.unsaturated.fatty.acids.biosynthesis..E..coli.	1,5-anhydroglucitol (1,5-AG)	811	-0.5617	0.1811	0.0019	0.105713996028528
PWY.6467..Kdo.transfer.to.lipid.IVA.III..Chlamydia.	tartronate (hydroxymalonate)	113	-0.8334	0.2684	0.0019	0.105713996028528
PWY.7111..pyruvate.fermentation.to.isobutanol..engineered.	alpha-hydroxyisocaproate	856	0.7729	0.2493	0.0019	0.105713996028528
ARGDEG.PWY..superpathway.of.L.arginine..putrescine..and.4.aminobutanoate.degradation	indoleacetate	349	0.8765	0.2829	0.0019	0.105713996028528
HCAMHPDEG.PWY..3.phenylpropanoate.and.3..3.hydroxyphenyl.propanoate.degradation.to.2.oxopent.4.enoate	indoleacetate	403	0.787	0.2540	0.0019	0.105713996028528
KDO.NAGLIPASYN.PWY..superpathway.of..Kdo.2.lipid.A.biosynthesis	indoleacetate	596	0.6629	0.2131	0.0019	0.105713996028528
ORNARGDEG.PWY..superpathway.of.L.arginine.and.L.ornithine.degradation	indoleacetate	349	0.8765	0.2829	0.0019	0.105713996028528
PWY.6690..cinnamate.and.3.hydroxycinnamate.degradation.to.2.oxopent.4.enoate	indoleacetate	403	0.787	0.2540	0.0019	0.105713996028528
PWY.7237..myo...chiro..and.scillo.inositol.degradation	indoleacetate	853	-0.5605	0.1802	0.0019	0.105713996028528
FUCCAT.PWY..fucose.degradation	3-indoxyl sulfate	857	0.478	0.1543	0.0019	0.105713996028528
PWY.6895..superpathway.of.thiamin.diphosphate.biosynthesis.II	N-acetylglycine	636	-0.5499	0.1769	0.0019	0.105713996028528
OANTIGEN.PWY..O.antigen.building.blocks.biosynthesis..E..coli.	3-carboxy-4-methyl-5-propyl-2-furanpropanoate (CMPF)	859	-0.231	0.0745	0.0019	0.105713996028528
KETOGLUCONMET.PWY..ketogluconate.metabolism	5-hydroxyhexanoate	585	0.5601	0.1805	0.0019	0.105713996028528
PWY.6629..superpathway.of.L.tryptophan.biosynthesis	3-hydroxy-2-ethylpropionate	579	0.9538	0.3075	0.0019	0.105713996028528
PWY66.422..D.galactose.degradation.V..Leloir.pathway.	3-hydroxy-2-ethylpropionate	858	-0.8193	0.2632	0.0019	0.105713996028528
METHANOGENESIS.PWY..methanogenesis.from.H2.and.CO2	glycolithocholate sulfate*	392	0.4604	0.1482	0.0019	0.105713996028528
PWY.5100..pyruvate.fermentation.to.acetate.and.lactate.II	glycolithocholate sulfate*	848	0.3069	0.0986	0.0019	0.105713996028528
PWY.7446..sulfoglycolysis	HWESASXX*	201	0.9194	0.2956	0.0019	0.105713996028528
PWY0.1297..superpathway.of.purine.deoxyribonucleosides.degradation	1-docosahexaenoyl-GPC (22:6)*	859	-0.6554	0.2111	0.0019	0.105713996028528
PWY0.1415..superpathway.of.heme.biosynthesis.from.uroporphyrinogen.III	1-docosahexaenoyl-GPC (22:6)*	680	-0.7256	0.2341	0.0019	0.105713996028528
KDO.NAGLIPASYN.PWY..superpathway.of..Kdo.2.lipid.A.biosynthesis	1-dihomo-linoleoyl-GPC (20:2)*	596	-0.9184	0.2951	0.0019	0.105713996028528
PWY.7664..oleate.biosynthesis.IV..anaerobic.	1-palmitoyl-GPC (16:0)	842	-1.2994	0.4187	0.0019	0.105713996028528
PWY.5138..unsaturated..even.numbered.fatty.acid..beta..oxidation	1,7-dimethylurate	463	0.3488	0.1124	0.0019	0.105713996028528
PWY.7117..C4.photosynthetic.carbon.assimilation.cycle..PEPCK.type	3-methyladipate	645	-0.5827	0.1874	0.0019	0.105713996028528
PWY.6386..UDP.N.acetylmuramoyl.pentapeptide.biosynthesis.II..lysine.containing.	N6-acetyllysine	850	-0.9244	0.2970	0.0019	0.105713996028528
P124.PWY..Bifidobacterium.shunt	leucylleucine	483	-0.4457	0.1435	0.0019	0.105713996028528
PWY.7371..1.4.dihydroxy.6.naphthoate.biosynthesis.II	leucylleucine	563	0.4226	0.1358	0.0019	0.105713996028528
P42.PWY..incomplete.reductive.TCA.cycle	7-alpha-hydroxy-3-oxo-4-cholestenoate (7-Hoca)	856	-0.8598	0.2773	0.0019	0.105713996028528
P441.PWY..superpathway.of.N.acetylneuraminate.degradation	1-pentadecanoyl-GPC (15:0)*	858	-0.8113	0.2607	0.0019	0.105713996028528
PWY.7315..dTDP.N.acetylthomosamine.biosynthesis	N-acetyl-beta-alanine	679	-0.9137	0.2940	0.0019	0.105713996028528
GLUCARDEG.PWY..D.glucarate.degradation.I	ergothioneine	603	-0.3861	0.1241	0.0019	0.105713996028528
GLYCOLYSIS.E.D..superpathway.of.glycolysis.and.Entner.Doudoroff	ergothioneine	858	-0.3259	0.1047	0.0019	0.105713996028528
PWY.4981..L.proline.biosynthesis.II..from.arginine.	glycoursodeoxycholate	828	-0.2404	0.0774	0.0019	0.105713996028528
FOLSYN.PWY..superpathway.of.tetrahydrofolate.biosynthesis.and.salvage	S-methylcysteine	849	-0.5982	0.1928	0.0019	0.105713996028528
PWY.7456..mannan.degradation	2-aminophenol sulfate	830	0.2574	0.0828	0.0019	0.105713996028528
GLUCARDEG.PWY..D.glucarate.degradation.I	1-docosahexaenoyl-GPE (22:6)*	603	-0.8955	0.2881	0.0019	0.105713996028528
ARGORNPROST.PWY..arginine..ornithine.and.proline.interconversion	2-methylbutyrylcarnitine (C5)	574	0.8466	0.2724	0.0019	0.105713996028528
PWY.7328..superpathway.of.UDP.glucose.derived.O.antigen.building.blocks.biosynthesis	linoleoylcarnitine*	770	-0.8142	0.2620	0.0019	0.105713996028528
PWY.7115..C4.photosynthetic.carbon.assimilation.cycle..NAD.ME.type	1-nonadecanoyl-GPC (19:0)	678	-0.7298	0.2347	0.0019	0.105713996028528
PWY.7400..L.arginine.biosynthesis.IV..archaebacteria.	mannose	858	0.9167	0.2952	0.0019	0.105713996028528
KDO.NAGLIPASYN.PWY..superpathway.of..Kdo.2.lipid.A.biosynthesis	p-cresol-glucuronide*	571	0.2661	0.0857	0.0019	0.105713996028528
PWY.5189..tetrapyrrole.biosynthesis.II..from.glycine.	p-cresol-glucuronide*	816	0.2304	0.0744	0.0019	0.105713996028528
PWY.7446..sulfoglycolysis	p-cresol-glucuronide*	389	0.336	0.1084	0.0019	0.105713996028528
PWY.621..sucrose.degradation.III..sucrose.invertase.	2-hydroxybutyrate/2-hydroxyisobutyrate	857	0.6357	0.2051	0.0019	0.105713996028528
PWY.7315..dTDP.N.acetylthomosamine.biosynthesis	1-(1-enyl-palmitoyl)-GPC (P-16:0)*	676	-0.8924	0.2877	0.0019	0.105713996028528
PWY4LZ.257..superpathway.of.fermentation..Chlamydomonas.reinhardtii.	1-(1-enyl-palmitoyl)-GPC (P-16:0)*	850	-0.7601	0.2453	0.0019	0.105713996028528
PWY0.1415..superpathway.of.heme.biosynthesis.from.uroporphyrinogen.III	sphingomyelin (d18:1/21:0, d17:1/22:0, d16:1/23:0)*	680	-0.9987	0.3208	0.0019	0.105713996028528
PWY.7210..pyrimidine.deoxyribonucleotides.biosynthesis.from.CTP	1-margaroyl-2-oleoyl-GPC (17:0/18:1)*	750	-0.9737	0.3139	0.0019	0.105713996028528
PWY.7446..sulfoglycolysis	1-(1-enyl-palmitoyl)-2-docosahexaenoyl-GPC (P-16:0/22:6)*	408	-0.9185	0.2964	0.0019	0.105713996028528
FASYN.ELONG.PWY..fatty.acid.elongation....saturated	1-palmitoleoyl-2-linoleoyl-GPC (16:1/18:2)*	836	-0.7482	0.2405	0.0019	0.105713996028528
PWY.7664..oleate.biosynthesis.IV..anaerobic.	1-palmitoleoyl-2-linoleoyl-GPC (16:1/18:2)*	836	-0.7473	0.2408	0.0019	0.105713996028528
PWY.7210..pyrimidine.deoxyribonucleotides.biosynthesis.from.CTP	1-(1-enyl-palmitoyl)-2-arachidonoyl-GPC (P-16:0/20:4)*	735	-0.9472	0.3043	0.0019	0.105713996028528
PWY.5863..superpathway.of.phylloquinol.biosynthesis	1-(1-enyl-oleoyl)-GPC (P-18:1)*	793	-0.6196	0.1994	0.0019	0.105713996028528
PWY0.1261..anhydromuropeptides.recycling	1-(1-enyl-oleoyl)-GPC (P-18:1)*	851	-0.592	0.1910	0.0019	0.105713996028528
PWY.7315..dTDP.N.acetylthomosamine.biosynthesis	1-(1-enyl-stearoyl)-GPC (P-18:0) *	679	-0.8909	0.2874	0.0019	0.105713996028528
PWY.561..superpathway.of.glyoxylate.cycle.and.fatty.acid.degradation	1-stearyl-GPC (O-18:0)*	683	-0.7657	0.2463	0.0019	0.105713996028528
GLUCONEO.PWY..gluconeogenesis.I	1-oleoyl-2-dihomo-linolenoyl-GPC (18:1/20:3)*	856	-0.569	0.1832	0.0019	0.105713996028528
PWY.7219..adenosine.ribonucleotides.de.novo.biosynthesis	1-oleoyl-2-eicosapentaenoyl-GPC (18:1/20:5)*	820	0.4413	0.1424	0.0019	0.105713996028528
FERMENTATION.PWY..mixed.acid.fermentation	cystine	836	0.2786	0.0903	0.002	0.108850541038296
GLUTORN.PWY..L.ornithine.biosynthesis	histidine	859	-2.3927	0.7747	0.002	0.108850541038296
PWY.5154..L.arginine.biosynthesis.III..via.N.acetyl.L.citrulline.	cholesterol	859	-1.019	0.3290	0.002	0.108850541038296
PWY.5913..TCA.cycle.VI..obligate.autotrophs.	cholesterol	819	-1.0659	0.3448	0.002	0.108850541038296
PWY.6588..pyruvate.fermentation.to.acetone	cholesterol	852	-1.0433	0.3381	0.002	0.108850541038296
PWY.5845..superpathway.of.menaquinol.9.biosynthesis	glutarate (pentanedioate)	533	0.5867	0.1899	0.002	0.108850541038296
PWY.5862..superpathway.of.demethylmenaquinol.9.biosynthesis	glutarate (pentanedioate)	534	0.5899	0.1905	0.002	0.108850541038296
PWY.5896..superpathway.of.menaquinol.10.biosynthesis	glutarate (pentanedioate)	533	0.5867	0.1899	0.002	0.108850541038296
PWY.724..superpathway.of.L.lysine..L.threonine.and.L.methionine.biosynthesis.II	4-hydroxyphenylacetate	765	-0.4317	0.1399	0.002	0.108850541038296
FERMENTATION.PWY..mixed.acid.fermentation	arachidate (20:0)	841	-0.9359	0.3026	0.002	0.108850541038296
PWY.6270..isoprene.biosynthesis.I	pipecolate	858	-0.7137	0.2314	0.002	0.108850541038296
KETOGLUCONMET.PWY..ketogluconate.metabolism	methyl indole-3-acetate	570	0.6402	0.2067	0.002	0.108850541038296
CALVIN.PWY..Calvin.Benson.Bassham.cycle	ursodeoxycholate	660	-0.2665	0.0864	0.002	0.108850541038296
THISYN.PWY..superpathway.of.thiamin.diphosphate.biosynthesis.I	arginine	840	-1.7231	0.5584	0.002	0.108850541038296
PWY.6147..6.hydroxymethyl.dihydropterin.diphosphate.biosynthesis.I	cortisone	844	-0.6318	0.2043	0.002	0.108850541038296
PWY.7184..pyrimidine.deoxyribonucleotides.de.novo.biosynthesis.I	serotonin	853	0.375	0.1216	0.002	0.108850541038296
PWY.5088..L.glutamate.degradation.VIII..to.propanoate.	3-methyl-2-oxovalerate	502	-1.0363	0.3347	0.002	0.108850541038296
NONOXIPENT.PWY..pentose.phosphate.pathway..non.oxidative.branch.	4-guanidinobutanoate	859	-0.4589	0.1484	0.002	0.108850541038296
PWY.5837..1.4.dihydroxy.2.naphthoate.biosynthesis.I	pimelate (heptanedioate)	714	0.5515	0.1784	0.002	0.108850541038296
ARGSYNBSUB.PWY..L.arginine.biosynthesis.II..acetyl.cycle.	cystathionine	825	0.3803	0.1233	0.002	0.108850541038296
GLYOXYLATE.BYPASS..glyoxylate.cycle	cystathionine	743	0.3988	0.1291	0.002	0.108850541038296
PWY4LZ.257..superpathway.of.fermentation..Chlamydomonas.reinhardtii.	cystathionine	821	0.3747	0.1215	0.002	0.108850541038296
ASPASN.PWY..superpathway.of.L.aspartate.and.L.asparagine.biosynthesis	3-phenylpropionate (hydrocinnamate)	831	-0.3054	0.0986	0.002	0.108850541038296
PENTOSE.P.PWY..pentose.phosphate.pathway	ribitol	836	0.9262	0.3004	0.002	0.108850541038296
ENTBACSYN.PWY..enterobactin.biosynthesis	phenylacetate	530	0.5332	0.1729	0.002	0.108850541038296
PWY.5860..superpathway.of.demethylmenaquinol.6.biosynthesis.I	phenylacetate	529	0.5338	0.1725	0.002	0.108850541038296
GLYOXYLATE.BYPASS..glyoxylate.cycle	glycerophosphorylcholine (GPC)	774	-0.7258	0.2353	0.002	0.108850541038296
PWY.5101..L.isoleucine.biosynthesis.II	cys-gly, oxidized	828	-0.3168	0.1026	0.002	0.108850541038296
PWY.5920..superpathway.of.heme.biosynthesis.from.glycine	methionine sulfoxide	589	0.6378	0.2066	0.002	0.108850541038296
ARGORNPROST.PWY..arginine..ornithine.and.proline.interconversion	taurochenodeoxycholate	547	0.2766	0.0895	0.002	0.108850541038296
GLUTORN.PWY..L.ornithine.biosynthesis	1-palmityl-GPC (O-16:0)	812	-0.72	0.2333	0.002	0.108850541038296
GLYOXYLATE.BYPASS..glyoxylate.cycle	1-palmityl-GPC (O-16:0)	731	-0.7552	0.2448	0.002	0.108850541038296
GLCMANNANAUT.PWY..superpathway.of.N.acetylglucosamine..N.acetylmannosamine.and.N.acetylneuraminate.degradation	tartronate (hydroxymalonate)	858	-0.3161	0.1023	0.002	0.108850541038296
PENTOSE.P.PWY..pentose.phosphate.pathway	glycylglycine	796	0.2999	0.0971	0.002	0.108850541038296
PWY.6284..superpathway.of.unsaturated.fatty.acids.biosynthesis..E..coli.	cholate	750	0.1875	0.0607	0.002	0.108850541038296
CENTFERM.PWY..pyruvate.fermentation.to.butanoate	3-indoxyl sulfate	818	-0.4832	0.1562	0.002	0.108850541038296
NAD.BIOSYNTHESIS.II..NAD.salvage.pathway.II	3-indoxyl sulfate	852	0.4748	0.1533	0.002	0.108850541038296
PWY.5860..superpathway.of.demethylmenaquinol.6.biosynthesis.I	3-indoxyl sulfate	567	0.5677	0.1841	0.002	0.108850541038296
PWY.5103..L.isoleucine.biosynthesis.III	5-hydroxyhexanoate	739	0.4846	0.1571	0.002	0.108850541038296
POLYISOPRENSYN.PWY..polyisoprenoid.biosynthesis..E..coli.	3-hydroxy-2-ethylpropionate	742	0.8567	0.2774	0.002	0.108850541038296
PWY.6165..chorismate.biosynthesis.II..archaea.	caproate (6:0)	288	0.9931	0.3212	0.002	0.108850541038296
PWY0.1533..methylphosphonate.degradation.I	1-docosahexaenoyl-GPC (22:6)*	579	-0.7841	0.2542	0.002	0.108850541038296
PWY.5505..L.glutamate.and.L.glutamine.biosynthesis	1-dihomo-linoleoyl-GPC (20:2)*	775	-0.8159	0.2646	0.002	0.108850541038296
PWY.7400..L.arginine.biosynthesis.IV..archaebacteria.	gamma-glutamylglycine	859	-0.5039	0.1634	0.002	0.108850541038296
PWY.5897..superpathway.of.menaquinol.11.biosynthesis	1-palmitoyl-GPC (16:0)	798	-1.3178	0.4268	0.002	0.108850541038296
PWY.5898..superpathway.of.menaquinol.12.biosynthesis	1-palmitoyl-GPC (16:0)	798	-1.3178	0.4268	0.002	0.108850541038296
PWY.5899..superpathway.of.menaquinol.13.biosynthesis	1-palmitoyl-GPC (16:0)	798	-1.3178	0.4268	0.002	0.108850541038296
PWYG.321..mycolate.biosynthesis	1-palmitoyl-GPC (16:0)	842	-1.2933	0.4191	0.002	0.108850541038296
PWY.6270..isoprene.biosynthesis.I	1,7-dimethylurate	846	0.2742	0.0888	0.002	0.108850541038296
ARGSYN.PWY..L.arginine.biosynthesis.I..via.L.ornithine.	phenylacetylglutamine	859	0.3892	0.1259	0.002	0.108850541038296
SO4ASSIM.PWY..sulfate.reduction.I..assimilatory.	phenylacetylglutamine	855	0.3901	0.1263	0.002	0.108850541038296
PWY.7539..6.hydroxymethyl.dihydropterin.diphosphate.biosynthesis.III..Chlamydia.	5-methyluridine (ribothymidine)	857	-1.0516	0.3399	0.002	0.108850541038296
PWY.6270..isoprene.biosynthesis.I	2-methylmalonyl carnitine	677	-0.5659	0.1828	0.002	0.108850541038296
HISTSYN.PWY..L.histidine.biosynthesis	3-(3-hydroxyphenyl)propionate	712	-0.2366	0.0764	0.002	0.108850541038296
PWY0.162..superpathway.of.pyrimidine.ribonucleotides.de.novo.biosynthesis	4-vinylphenol sulfate	859	-0.2941	0.0953	0.002	0.108850541038296
PWY66.422..D.galactose.degradation.V..Leloir.pathway.	4-ethylphenylsulfate	859	-0.2211	0.0715	0.002	0.108850541038296
PWY.5686..UMP.biosynthesis	p-cresol sulfate	856	-0.3196	0.1036	0.002	0.108850541038296
GLYCOLYSIS..glycolysis.I..from.glucose.6.phosphate.	N6-acetyllysine	851	0.9064	0.2926	0.002	0.108850541038296
PWY.6270..isoprene.biosynthesis.I	7-alpha-hydroxy-3-oxo-4-cholestenoate (7-Hoca)	858	-0.8556	0.2768	0.002	0.108850541038296
PWY.7560..methylerythritol.phosphate.pathway.II	7-alpha-hydroxy-3-oxo-4-cholestenoate (7-Hoca)	858	-0.8566	0.2770	0.002	0.108850541038296
PWY.7323..superpathway.of.GDP.mannose.derived.O.antigen.building.blocks.biosynthesis	taurolithocholate 3-sulfate	811	-0.2745	0.0890	0.002	0.108850541038296
PWY0.1415..superpathway.of.heme.biosynthesis.from.uroporphyrinogen.III	taurolithocholate 3-sulfate	653	-0.3033	0.0983	0.002	0.108850541038296
SULFATE.CYS.PWY..superpathway.of.sulfate.assimilation.and.cysteine.biosynthesis	gamma-glutamylalanine	856	-0.6782	0.2200	0.002	0.108850541038296
PWY.6167..flavin.biosynthesis.II..archaea.	gamma-glutamyl-2-aminobutyrate	362	-0.8498	0.2755	0.002	0.108850541038296
HSERMETANA.PWY..L.methionine.biosynthesis.III	cyclo(leu-pro)	831	-0.2828	0.0915	0.002	0.108850541038296
GLUDEG.I.PWY..GABA.shunt	5alpha-pregnan-3beta,20alpha-diol monosulfate (2)	739	0.3363	0.1090	0.002	0.108850541038296
PWY.5004..superpathway.of.L.citrulline.metabolism	4-androsten-3beta,17beta-diol disulfate (1)	147	0.6812	0.2207	0.002	0.108850541038296
PWY.5850..superpathway.of.menaquinol.6.biosynthesis.I	N-acetyl-beta-alanine	566	-0.9885	0.3201	0.002	0.108850541038296
PWY.6892..thiazole.biosynthesis.I..E..coli.	N-acetyl-beta-alanine	838	-0.8158	0.2634	0.002	0.108850541038296
PWY0.1415..superpathway.of.heme.biosynthesis.from.uroporphyrinogen.III	palmitoyl sphingomyelin (d18:1/16:0)	680	-1.6262	0.5255	0.002	0.108850541038296
GLUCOSE1PMETAB.PWY..glucose.and.glucose.1.phosphate.degradation	1-(1-enyl-stearoyl)-GPE (P-18:0)*	750	-0.6165	0.1998	0.002	0.108850541038296
PWY.6151..S.adenosyl.L.methionine.cycle.I	gamma-CEHC glucuronide*	267	-0.7822	0.2537	0.002	0.108850541038296
PWY66.398..TCA.cycle.III..animals.	glycohyocholate	279	-0.6743	0.2178	0.002	0.108850541038296
PWY.5177..glutaryl.CoA.degradation	carboxyibuprofen	112	-0.2813	0.0912	0.002	0.108850541038296
GLYCOCAT.PWY..glycogen.degradation.I..bacterial.	1-eicosenoyl-GPC (20:1)*	804	-0.8218	0.2654	0.002	0.108850541038296
PWY.5100..pyruvate.fermentation.to.acetate.and.lactate.II	5-HEPE	617	-0.3699	0.1197	0.002	0.108850541038296
HEME.BIOSYNTHESIS.II..heme.biosynthesis.I..aerobic.	tyramine O-sulfate	490	0.3408	0.1105	0.002	0.108850541038296
PWY.5837..1.4.dihydroxy.2.naphthoate.biosynthesis.I	sphingomyelin (d18:1/20:1, d18:2/20:0)*	799	-1.15	0.3718	0.002	0.108850541038296
PWY.7220..adenosine.deoxyribonucleotides.de.novo.biosynthesis.II	p-cresol-glucuronide*	819	0.2306	0.0745	0.002	0.108850541038296
PWY.7222..guanosine.deoxyribonucleotides.de.novo.biosynthesis.II	p-cresol-glucuronide*	819	0.2306	0.0745	0.002	0.108850541038296
FASYN.INITIAL.PWY..superpathway.of.fatty.acid.biosynthesis.initiation..E..coli.	1-palmitoleoyl-2-linoleoyl-GPC (16:1/18:2)*	836	-0.7466	0.2410	0.002	0.108850541038296
PWY.5861..superpathway.of.demethylmenaquinol.8.biosynthesis	1-(1-enyl-stearoyl)-GPC (P-18:0) *	659	-0.8711	0.2817	0.002	0.108850541038296
OANTIGEN.PWY..O.antigen.building.blocks.biosynthesis..E..coli.	1-(1-enyl-stearoyl)-2-docosahexaenoyl-GPC (P-18:0/22:6)*	859	-0.591	0.1913	0.002	0.108850541038296
PWY.7219..adenosine.ribonucleotides.de.novo.biosynthesis	tryptophan	859	1.4147	0.4610	0.0021	0.111280737994691
KETOGLUCONMET.PWY..ketogluconate.metabolism	cystine	670	0.2992	0.0974	0.0021	0.111280737994691
METHGLYUT.PWY..superpathway.of.methylglyoxal.degradation	histidine	668	-2.6763	0.8693	0.0021	0.111280737994691
PWY.5920..superpathway.of.heme.biosynthesis.from.glycine	glutarate (pentanedioate)	583	0.5812	0.1893	0.0021	0.111280737994691
PYRIDNUCSYN.PWY..NAD.biosynthesis.I..from.aspartate.	glutarate (pentanedioate)	850	-0.4882	0.1588	0.0021	0.111280737994691
CALVIN.PWY..Calvin.Benson.Bassham.cycle	5-hydroxyindoleacetate	775	-0.6744	0.2192	0.0021	0.111280737994691
FUC.RHAMCAT.PWY..superpathway.of.fucose.and.rhamnose.degradation	5-hydroxyindoleacetate	729	0.6936	0.2258	0.0021	0.111280737994691
KETOGLUCONMET.PWY..ketogluconate.metabolism	gluconate	672	0.8345	0.2709	0.0021	0.111280737994691
P441.PWY..superpathway.of.N.acetylneuraminate.degradation	uridine	858	-1.015	0.3299	0.0021	0.111280737994691
PWY.6628..superpathway.of.L.phenylalanine.biosynthesis	allantoin	833	0.7183	0.2331	0.0021	0.111280737994691
CALVIN.PWY..Calvin.Benson.Bassham.cycle	deoxycholate	846	-0.4118	0.1340	0.0021	0.111280737994691
ARGSYNBSUB.PWY..L.arginine.biosynthesis.II..acetyl.cycle.	5-methylthioadenosine (MTA)	839	0.7231	0.2346	0.0021	0.111280737994691
PWY.7560..methylerythritol.phosphate.pathway.II	2-hydroxyphenylacetate	746	0.6128	0.1990	0.0021	0.111280737994691
PWY66.409..superpathway.of.purine.nucleotide.salvage	pipecolate	858	-0.6982	0.2270	0.0021	0.111280737994691
PWY.241..C4.photosynthetic.carbon.assimilation.cycle..NADP.ME.type	4-acetamidobutanoate	685	-0.8837	0.2873	0.0021	0.111280737994691
PWY.6700..queuosine.biosynthesis	4-acetamidobutanoate	857	-0.8216	0.2672	0.0021	0.111280737994691
PWY.5913..TCA.cycle.VI..obligate.autotrophs.	chenodeoxycholate	817	0.409	0.1331	0.0021	0.111280737994691
PWY.5189..tetrapyrrole.biosynthesis.II..from.glycine.	glycerate	855	-0.7362	0.2395	0.0021	0.111280737994691
PWY.5840..superpathway.of.menaquinol.7.biosynthesis	methyl indole-3-acetate	670	0.5988	0.1945	0.0021	0.111280737994691
PWY0.1277..3.phenylpropanoate.and.3..3.hydroxyphenyl.propanoate.degradation	methyl indole-3-acetate	330	0.8689	0.2831	0.0021	0.111280737994691
PWY.6981..chitin.biosynthesis	fumarate	78	-3.4901	1.1323	0.0021	0.111280737994691
PWY.5723..Rubisco.shunt	gamma-glutamylglutamine	703	-1.624	0.5269	0.0021	0.111280737994691
PYRIDOXSYN.PWY..pyridoxal.5p.phosphate.biosynthesis.I	hypoxanthine	850	-0.726	0.2359	0.0021	0.111280737994691
PWY.7323..superpathway.of.GDP.mannose.derived.O.antigen.building.blocks.biosynthesis	anthranilate	571	0.5592	0.1818	0.0021	0.111280737994691
PWY.6590..superpathway.of.Clostridium.acetobutylicum.acidogenic.fermentation	2-aminoadipate	760	-0.6532	0.2125	0.0021	0.111280737994691
PWY66.409..superpathway.of.purine.nucleotide.salvage	5-hydroxylysine	852	0.7273	0.2360	0.0021	0.111280737994691
PWY.6901..superpathway.of.glucose.and.xylose.degradation	cystathionine	826	0.3785	0.1228	0.0021	0.111280737994691
PWY.5367..petroselinate.biosynthesis	3-phenylpropionate (hydrocinnamate)	795	-0.3139	0.1023	0.0021	0.111280737994691
PWY66.399..gluconeogenesis.III	malonate	831	0.5182	0.1685	0.0021	0.111280737994691
RHAMCAT.PWY..L.rhamnose.degradation.I	phenylacetate	797	-0.4354	0.1418	0.0021	0.111280737994691
GLUTORN.PWY..L.ornithine.biosynthesis	glycerophosphorylcholine (GPC)	859	-0.7048	0.2295	0.0021	0.111280737994691
PWY0.1297..superpathway.of.purine.deoxyribonucleosides.degradation	glycerophosphorylcholine (GPC)	859	-0.7094	0.2303	0.0021	0.111280737994691
PWY.6628..superpathway.of.L.phenylalanine.biosynthesis	eicosapentaenoate (EPA; 20:5n3)	834	-0.4703	0.1530	0.0021	0.111280737994691
PHOSLIPSYN.PWY..superpathway.of.phospholipid.biosynthesis.I..bacteria.	maleate	853	0.4306	0.1398	0.0021	0.111280737994691
PWY.6387..UDP.N.acetylmuramoyl.pentapeptide.biosynthesis.I..meso.diaminopimelate.containing.	tartronate (hydroxymalonate)	859	0.3084	0.1005	0.0021	0.111280737994691
LIPASYN.PWY..phospholipases	erythritol	84	-2.4604	0.7994	0.0021	0.111280737994691
FERMENTATION.PWY..mixed.acid.fermentation	cholate	775	0.1889	0.0615	0.0021	0.111280737994691
PWY.241..C4.photosynthetic.carbon.assimilation.cycle..NADP.ME.type	cholate	640	0.2041	0.0664	0.0021	0.111280737994691
NAGLIPASYN.PWY..lipid.IVA.biosynthesis	indoleacetate	819	0.5528	0.1801	0.0021	0.111280737994691
P105.PWY..TCA.cycle.IV..2.oxoglutarate.decarboxylase.	indoleacetate	699	0.6056	0.1972	0.0021	0.111280737994691
PWY.6471..peptidoglycan.biosynthesis.IV..Enterococcus.faecium.	indoleacetate	729	0.606	0.1966	0.0021	0.111280737994691
PWY.7111..pyruvate.fermentation.to.isobutanol..engineered.	indoleacetate	858	-0.5463	0.1774	0.0021	0.111280737994691
PWY.5097..L.lysine.biosynthesis.VI	2-methylbutyrylglycine	697	-0.6037	0.1965	0.0021	0.111280737994691
PEPTIDOGLYCANSYN.PWY..peptidoglycan.biosynthesis.I..meso.diaminopimelate.containing.	5-hydroxyhexanoate	741	-0.486	0.1582	0.0021	0.111280737994691
PWY.621..sucrose.degradation.III..sucrose.invertase.	5-hydroxyhexanoate	741	-0.4594	0.1495	0.0021	0.111280737994691
PWY0.781..aspartate.superpathway	5-hydroxyhexanoate	741	0.4788	0.1558	0.0021	0.111280737994691
PWY.7286..7..3.amino.3.carboxypropyl..wyosine.biosynthesis	acetylcarnitine	432	-0.8742	0.2846	0.0021	0.111280737994691
PWY.6151..S.adenosyl.L.methionine.cycle.I	1-methylimidazoleacetate	857	-0.6905	0.2243	0.0021	0.111280737994691
PWY.6317..galactose.degradation.I..Leloir.pathway.	3-hydroxy-2-ethylpropionate	858	-0.8139	0.2642	0.0021	0.111280737994691
BIOTIN.BIOSYNTHESIS.PWY..biotin.biosynthesis.I	glycolithocholate sulfate*	831	-0.2993	0.0973	0.0021	0.111280737994691
GLUCUROCAT.PWY..superpathway.of..beta..D.glucuronide.and.D.glucuronate.degradation	glycolithocholate sulfate*	846	-0.302	0.0981	0.0021	0.111280737994691
PWY.5104..L.isoleucine.biosynthesis.IV	glycolithocholate sulfate*	847	0.3069	0.0995	0.0021	0.111280737994691
METHGLYUT.PWY..superpathway.of.methylglyoxal.degradation	1-dihomo-linoleoyl-GPC (20:2)*	668	-0.8754	0.2843	0.0021	0.111280737994691
ANAGLYCOLYSIS.PWY..glycolysis.III..from.glucose.	glycylphenylalanine	816	0.3562	0.1157	0.0021	0.111280737994691
BIOTIN.BIOSYNTHESIS.PWY..biotin.biosynthesis.I	1-palmitoyl-GPC (16:0)	842	-1.2842	0.4182	0.0021	0.111280737994691
GLYCOLYSIS.E.D..superpathway.of.glycolysis.and.Entner.Doudoroff	1-palmitoyl-GPC (16:0)	858	-1.2867	0.4192	0.0021	0.111280737994691
NAGLIPASYN.PWY..lipid.IVA.biosynthesis	1-linoleoyl-GPC (18:2)	819	-0.8941	0.2903	0.0021	0.111280737994691
PWY0.1297..superpathway.of.purine.deoxyribonucleosides.degradation	N6-carbamoylthreonyladenosine	827	0.9002	0.2933	0.0021	0.111280737994691
HSERMETANA.PWY..L.methionine.biosynthesis.III	4-hydroxyhippurate	855	-0.3801	0.1238	0.0021	0.111280737994691
CITRULBIO.PWY..L.citrulline.biosynthesis	1-palmitoyl-GPE (16:0)	856	0.8209	0.2663	0.0021	0.111280737994691
PWY.4984..urea.cycle	1-palmitoyl-GPE (16:0)	854	0.8195	0.2664	0.0021	0.111280737994691
PWY.4981..L.proline.biosynthesis.II..from.arginine.	p-cresol sulfate	855	0.3199	0.1041	0.0021	0.111280737994691
PWY.7209..superpathway.of.pyrimidine.ribonucleosides.degradation	3-methyladipate	614	-0.5981	0.1940	0.0021	0.111280737994691
LACTOSECAT.PWY..lactose.and.galactose.degradation.I	o-cresol sulfate	545	-0.2818	0.0917	0.0021	0.111280737994691
PWY66.389..phytol.degradation	cyclo(leu-pro)	244	0.4906	0.1592	0.0021	0.111280737994691
PWY.4981..L.proline.biosynthesis.II..from.arginine.	4-androsten-3alpha,17alpha-diol monosulfate (3)	841	-0.357	0.1160	0.0021	0.111280737994691
PWY.6630..superpathway.of.L.tyrosine.biosynthesis	N-acetyl-beta-alanine	739	-0.8748	0.2849	0.0021	0.111280737994691
PWY.7111..pyruvate.fermentation.to.isobutanol..engineered.	N-acetyl-beta-alanine	856	0.8282	0.2691	0.0021	0.111280737994691
RUMP.PWY..formaldehyde.oxidation.I	N-acetyl-beta-alanine	446	1.0931	0.3560	0.0021	0.111280737994691
GLUCARDEG.PWY..D.glucarate.degradation.I	glycerophosphoethanolamine	602	-0.6878	0.2237	0.0021	0.111280737994691
ARGININE.SYN4.PWY..L.ornithine.de.novo..biosynthesis	ergothioneine	859	0.3273	0.1062	0.0021	0.111280737994691
PWY.6837..fatty.acid.beta.oxidation.V..unsaturated..odd.number..di.isomerase.dependent.	N-acetylputrescine	58	3.7244	1.2096	0.0021	0.111280737994691
PWY.6151..S.adenosyl.L.methionine.cycle.I	cinnamoylglycine	834	-0.2478	0.0807	0.0021	0.111280737994691
PEPTIDOGLYCANSYN.PWY..peptidoglycan.biosynthesis.I..meso.diaminopimelate.containing.	S-methylcysteine	859	0.5969	0.1938	0.0021	0.111280737994691
PWY.6151..S.adenosyl.L.methionine.cycle.I	pregnanediol-3-glucuronide	727	-0.3934	0.1281	0.0021	0.111280737994691
PWY.7003..glycerol.degradation.to.butanol	pregnanediol-3-glucuronide	722	-0.3986	0.1295	0.0021	0.111280737994691
BIOTIN.BIOSYNTHESIS.PWY..biotin.biosynthesis.I	serylalanine	842	-0.6134	0.1994	0.0021	0.111280737994691
ARG.POLYAMINE.SYN..superpathway.of.arginine.and.polyamine.biosynthesis	indoleacetylglutamine	356	0.5376	0.1749	0.0021	0.111280737994691
PWY.5103..L.isoleucine.biosynthesis.III	2-hydroxyibuprofen	74	-0.4502	0.1462	0.0021	0.111280737994691
HCAMHPDEG.PWY..3.phenylpropanoate.and.3..3.hydroxyphenyl.propanoate.degradation.to.2.oxopent.4.enoate	carboxyibuprofen	54	0.0946	0.0308	0.0021	0.111280737994691
PWY.6690..cinnamate.and.3.hydroxycinnamate.degradation.to.2.oxopent.4.enoate	carboxyibuprofen	54	0.0946	0.0308	0.0021	0.111280737994691
UDPNAGSYN.PWY..UDP.N.acetyl.D.glucosamine.biosynthesis.I	1-dihomo-linolenoyl-GPE (20:3n3 or 6)*	851	0.4779	0.1552	0.0021	0.111280737994691
P185.PWY..formaldehyde.assimilation.III..dihydroxyacetone.cycle.	5-HEPE	615	-0.3728	0.1211	0.0021	0.111280737994691
PWY4LZ.257..superpathway.of.fermentation..Chlamydomonas.reinhardtii.	1-oleoyl-GPC (18:1)	854	-1.0083	0.3271	0.0021	0.111280737994691
PWY.5675..nitrate.reduction.V..assimilatory.	2-oleoyl-GPC (18:1)*	188	1.4174	0.4617	0.0021	0.111280737994691
PWY.5897..superpathway.of.menaquinol.11.biosynthesis	sphingomyelin (d18:1/20:1, d18:2/20:0)*	798	-1.1453	0.3724	0.0021	0.111280737994691
PWY.5898..superpathway.of.menaquinol.12.biosynthesis	sphingomyelin (d18:1/20:1, d18:2/20:0)*	798	-1.1453	0.3724	0.0021	0.111280737994691
PWY.5899..superpathway.of.menaquinol.13.biosynthesis	sphingomyelin (d18:1/20:1, d18:2/20:0)*	798	-1.1453	0.3724	0.0021	0.111280737994691
PWY.5860..superpathway.of.demethylmenaquinol.6.biosynthesis.I	p-cresol-glucuronide*	541	0.27	0.0877	0.0021	0.111280737994691
SER.GLYSYN.PWY..superpathway.of.L.serine.and.glycine.biosynthesis.I	p-cresol-glucuronide*	819	-0.2297	0.0748	0.0021	0.111280737994691
PWY.6527..stachyose.degradation	2-hydroxybutyrate/2-hydroxyisobutyrate	857	0.6232	0.2026	0.0021	0.111280737994691
PWY.6527..stachyose.degradation	1-palmitoyl-2-dihomo-linolenoyl-GPC (16:0/20:3n3 or 6)*	859	0.8056	0.2617	0.0021	0.111280737994691
PWY.7371..1.4.dihydroxy.6.naphthoate.biosynthesis.II	1-palmitoyl-2-oleoyl-GPC (16:0/18:1)	620	1.2728	0.4142	0.0021	0.111280737994691
OANTIGEN.PWY..O.antigen.building.blocks.biosynthesis..E..coli.	1-(1-enyl-stearoyl)-2-oleoyl-GPC (P-18:0/18:1)	749	-0.4805	0.1564	0.0021	0.111280737994691
TRNA.CHARGING.PWY..tRNA.charging	1-(1-enyl-palmitoyl)-2-docosahexaenoyl-GPC (P-16:0/22:6)*	858	0.6388	0.2082	0.0021	0.111280737994691
UDPNAGSYN.PWY..UDP.N.acetyl.D.glucosamine.biosynthesis.I	1-palmitoyl-2-linoleoyl-glycerol (16:0/18:2)*	778	0.4475	0.1456	0.0021	0.111280737994691
PWY.6731..starch.degradation.III	1-(1-enyl-palmitoyl)-2-linoleoyl-GPC (P-16:0/18:2)*	471	-1.0665	0.3465	0.0021	0.111280737994691
PWY.7446..sulfoglycolysis	1-(1-enyl-oleoyl)-GPC (P-18:1)*	407	-0.8544	0.2783	0.0021	0.111280737994691
PWY66.409..superpathway.of.purine.nucleotide.salvage	1-(1-enyl-oleoyl)-GPC (P-18:1)*	853	-0.59	0.1922	0.0021	0.111280737994691
GLUTORN.PWY..L.ornithine.biosynthesis	1-(1-enyl-stearoyl)-GPC (P-18:0) *	859	-0.7691	0.2499	0.0021	0.111280737994691
PWY.5686..UMP.biosynthesis	1-stearyl-GPC (O-18:0)*	850	0.6843	0.2228	0.0021	0.111280737994691
PWY.7315..dTDP.N.acetylthomosamine.biosynthesis	1-stearyl-GPC (O-18:0)*	673	-0.7613	0.2471	0.0021	0.111280737994691
PWY.7229..superpathway.of.adenosine.nucleotides.de.novo.biosynthesis.I	1-(1-enyl-stearoyl)-2-docosahexaenoyl-GPC (P-18:0/22:6)*	857	0.6104	0.1980	0.0021	0.111280737994691
PWY.5897..superpathway.of.menaquinol.11.biosynthesis	glutamine	798	-2.0579	0.6707	0.0022	0.113642788604587
PWY.5898..superpathway.of.menaquinol.12.biosynthesis	glutamine	798	-2.0579	0.6707	0.0022	0.113642788604587
PWY.5899..superpathway.of.menaquinol.13.biosynthesis	glutamine	798	-2.0579	0.6707	0.0022	0.113642788604587
PWY.6471..peptidoglycan.biosynthesis.IV..Enterococcus.faecium.	cystine	724	0.2991	0.0976	0.0022	0.113642788604587
PWY.7400..L.arginine.biosynthesis.IV..archaebacteria.	cystine	852	0.2743	0.0894	0.0022	0.113642788604587
PWY0.1241..ADP.L.glycero..beta..D.manno.heptose.biosynthesis	histidine	761	-2.5437	0.8322	0.0022	0.113642788604587
AST.PWY..L.arginine.degradation.II..AST.pathway.	cholesterol	577	-1.2635	0.4125	0.0022	0.113642788604587
GALACTARDEG.PWY..D.galactarate.degradation.I	cholesterol	605	-1.2217	0.3985	0.0022	0.113642788604587
GLUCARGALACTSUPER.PWY..superpathway.of.D.glucarate.and.D.galactarate.degradation	cholesterol	605	-1.2217	0.3985	0.0022	0.113642788604587
NAD.BIOSYNTHESIS.II..NAD.salvage.pathway.II	cholesterol	852	-1.0398	0.3389	0.0022	0.113642788604587
PWY0.1261..anhydromuropeptides.recycling	cholesterol	856	-1.0169	0.3316	0.0022	0.113642788604587
REDCITCYC..TCA.cycle.VIII..helicobacter.	glutarate (pentanedioate)	802	0.4946	0.1613	0.0022	0.113642788604587
ALL.CHORISMATE.PWY..superpathway.of.chorismate.metabolism	uracil	195	-1.4946	0.4880	0.0022	0.113642788604587
PWY.6385..peptidoglycan.biosynthesis.III..mycobacteria.	arachidate (20:0)	859	0.9193	0.2997	0.0022	0.113642788604587
NONOXIPENT.PWY..pentose.phosphate.pathway..non.oxidative.branch.	nonadecanoate (19:0)	859	0.8431	0.2758	0.0022	0.113642788604587
PWY.6270..isoprene.biosynthesis.I	2-hydroxyphenylacetate	746	0.6104	0.1992	0.0022	0.113642788604587
PWY.6608..guanosine.nucleotides.degradation.III	vanillylmandelate (VMA)	852	-0.766	0.2500	0.0022	0.113642788604587
PWY.7400..L.arginine.biosynthesis.IV..archaebacteria.	methyl indole-3-acetate	733	0.5718	0.1871	0.0022	0.113642788604587
CALVIN.PWY..Calvin.Benson.Bassham.cycle	cysteine	857	0.6439	0.2107	0.0022	0.113642788604587
PWY.6471..peptidoglycan.biosynthesis.IV..Enterococcus.faecium.	cysteine	729	0.6965	0.2274	0.0022	0.113642788604587
PWY.6527..stachyose.degradation	cysteine	859	0.6326	0.2068	0.0022	0.113642788604587
PWY0.1296..purine.ribonucleosides.degradation	cysteine	859	0.6424	0.2098	0.0022	0.113642788604587
VALDEG.PWY..L.valine.degradation.I	cysteine	68	2.6337	0.8592	0.0022	0.113642788604587
HEME.BIOSYNTHESIS.II..heme.biosynthesis.I..aerobic.	thyroxine	810	0.891	0.2915	0.0022	0.113642788604587
ARGININE.SYN4.PWY..L.ornithine.de.novo..biosynthesis	xanthine	858	-0.7047	0.2298	0.0022	0.113642788604587
PWY.5083..NAD.NADH.phosphorylation.and.dephosphorylation	glucuronate	781	0.5749	0.1878	0.0022	0.113642788604587
PWY.7219..adenosine.ribonucleotides.de.novo.biosynthesis	glucuronate	856	-0.5714	0.1867	0.0022	0.113642788604587
PRPP.PWY..superpathway.of.histidine..purine..and.pyrimidine.biosynthesis	N1-methyladenosine	858	-1.52	0.4968	0.0022	0.113642788604587
PWY.2942..L.lysine.biosynthesis.III	cystathionine	821	-0.3839	0.1254	0.0022	0.113642788604587
P185.PWY..formaldehyde.assimilation.III..dihydroxyacetone.cycle.	methylsuccinate	851	-0.5899	0.1924	0.0022	0.113642788604587
P185.PWY..formaldehyde.assimilation.III..dihydroxyacetone.cycle.	ethylmalonate	852	-0.543	0.1771	0.0022	0.113642788604587
PWY.5484..glycolysis.II..from.fructose.6.phosphate.	phenylacetate	799	0.4336	0.1419	0.0022	0.113642788604587
PWY.6124..inosine.5p.phosphate.biosynthesis.II	phenylacetate	796	-0.4306	0.1406	0.0022	0.113642788604587
PWY.5100..pyruvate.fermentation.to.acetate.and.lactate.II	methionine sulfoxide	859	-0.5419	0.1768	0.0022	0.113642788604587
PWY.7237..myo...chiro..and.scillo.inositol.degradation	methionine sulfoxide	853	-0.543	0.1773	0.0022	0.113642788604587
PWY.6270..isoprene.biosynthesis.I	theophylline	846	0.3176	0.1036	0.0022	0.113642788604587
GLYCOLYSIS..glycolysis.I..from.glucose.6.phosphate.	eicosapentaenoate (EPA; 20:5n3)	859	-0.4648	0.1515	0.0022	0.113642788604587
FUC.RHAMCAT.PWY..superpathway.of.fucose.and.rhamnose.degradation	1-palmityl-GPC (O-16:0)	762	-0.7601	0.2484	0.0022	0.113642788604587
PWY.6901..superpathway.of.glucose.and.xylose.degradation	1-palmityl-GPC (O-16:0)	812	-0.7089	0.2319	0.0022	0.113642788604587
PWY0.1479..tRNA.processing	tartronate (hydroxymalonate)	490	0.423	0.1382	0.0022	0.113642788604587
ANAGLYCOLYSIS.PWY..glycolysis.III..from.glucose.	homocitrulline	859	-0.4889	0.1596	0.0022	0.113642788604587
PWY.4981..L.proline.biosynthesis.II..from.arginine.	N-acetylaspartate (NAA)	847	0.7174	0.2340	0.0022	0.113642788604587
FASYN.INITIAL.PWY..superpathway.of.fatty.acid.biosynthesis.initiation..E..coli.	indoleacetate	842	0.5426	0.1773	0.0022	0.113642788604587
PWY.6385..peptidoglycan.biosynthesis.III..mycobacteria.	indoleacetate	859	-0.5434	0.1778	0.0022	0.113642788604587
UBISYN.PWY..superpathway.of.ubiquinol.8.biosynthesis..prokaryotic.	indoleacetate	591	0.6456	0.2113	0.0022	0.113642788604587
GLYCOLYSIS.E.D..superpathway.of.glycolysis.and.Entner.Doudoroff	3-indoxyl sulfate	858	0.469	0.1532	0.0022	0.113642788604587
MET.SAM.PWY..superpathway.of.S.adenosyl.L.methionine.biosynthesis	threonate	858	0.3896	0.1273	0.0022	0.113642788604587
GLUTORN.PWY..L.ornithine.biosynthesis	1-methylimidazoleacetate	859	0.671	0.2188	0.0022	0.113642788604587
PWY0.41..allantoin.degradation.IV..anaerobic.	1-dihomo-linoleoyl-GPC (20:2)*	497	-1.0238	0.3339	0.0022	0.113642788604587
PWY.5484..glycolysis.II..from.fructose.6.phosphate.	N-acetylglutamine	853	0.6217	0.2028	0.0022	0.113642788604587
ARGSYN.PWY..L.arginine.biosynthesis.I..via.L.ornithine.	gamma-glutamylglycine	859	-0.4988	0.1633	0.0022	0.113642788604587
PWY.2942..L.lysine.biosynthesis.III	gamma-glutamylglycine	854	0.5103	0.1663	0.0022	0.113642788604587
PWY.3781..aerobic.respiration.I..cytochrome.c.	gamma-glutamylglycine	517	-0.6456	0.2109	0.0022	0.113642788604587
FASYN.INITIAL.PWY..superpathway.of.fatty.acid.biosynthesis.initiation..E..coli.	1-palmitoyl-GPC (16:0)	842	-1.2854	0.4196	0.0022	0.113642788604587
PWY.7234..inosine.5p.phosphate.biosynthesis.III	N-acetylisoleucine	837	0.6862	0.2244	0.0022	0.113642788604587
PWY.5030..L.histidine.degradation.III	5-acetylamino-6-formylamino-3-methyluracil	659	-0.2784	0.0911	0.0022	0.113642788604587
PWY.7315..dTDP.N.acetylthomosamine.biosynthesis	1-linoleoyl-GPC (18:2)	679	-0.9849	0.3223	0.0022	0.113642788604587
PWY.6317..galactose.degradation.I..Leloir.pathway.	4-ethylphenylsulfate	859	-0.2197	0.0718	0.0022	0.113642788604587
COMPLETE.ARO.PWY..superpathway.of.aromatic.amino.acid.biosynthesis	p-cresol sulfate	858	-0.3155	0.1029	0.0022	0.113642788604587
PYRIDNUCSAL.PWY..NAD.salvage.pathway.I	o-cresol sulfate	544	-0.2829	0.0923	0.0022	0.113642788604587
PWY.6901..superpathway.of.glucose.and.xylose.degradation	taurolithocholate 3-sulfate	827	-0.267	0.0874	0.0022	0.113642788604587
PWY.841..superpathway.of.purine.nucleotides.de.novo.biosynthesis.I	5alpha-androstan-3beta,17alpha-diol disulfate	406	0.3175	0.1035	0.0022	0.113642788604587
PWY0.1297..superpathway.of.purine.deoxyribonucleosides.degradation	4-androsten-3alpha,17alpha-diol monosulfate (2)	423	0.5788	0.1891	0.0022	0.113642788604587
PWY.6859..all.trans.farnesol.biosynthesis	N-acetyl-beta-alanine	774	-0.8476	0.2766	0.0022	0.113642788604587
PWY.6901..superpathway.of.glucose.and.xylose.degradation	glycerophosphoethanolamine	858	-0.5868	0.1916	0.0022	0.113642788604587
LACTOSECAT.PWY..lactose.and.galactose.degradation.I	ergothioneine	854	-0.3232	0.1056	0.0022	0.113642788604587
TCA.GLYOX.BYPASS..superpathway.of.glyoxylate.bypass.and.TCA	ergothioneine	738	-0.3397	0.1112	0.0022	0.113642788604587
PWY66.409..superpathway.of.purine.nucleotide.salvage	palmitoyl sphingomyelin (d18:1/16:0)	858	-1.4456	0.4724	0.0022	0.113642788604587
PWY.7234..inosine.5p.phosphate.biosynthesis.III	1-(1-enyl-stearoyl)-GPE (P-18:0)*	832	0.5908	0.1931	0.0022	0.113642788604587
PWY.5855..ubiquinol.7.biosynthesis..prokaryotic.	S-methylcysteine	666	-0.6569	0.2147	0.0022	0.113642788604587
PWY.5856..ubiquinol.9.biosynthesis..prokaryotic.	S-methylcysteine	666	-0.6569	0.2147	0.0022	0.113642788604587
PWY.5857..ubiquinol.10.biosynthesis..prokaryotic.	S-methylcysteine	666	-0.6569	0.2147	0.0022	0.113642788604587
PWY.6708..ubiquinol.8.biosynthesis..prokaryotic.	S-methylcysteine	666	-0.6569	0.2147	0.0022	0.113642788604587
PWY.6936..seleno.amino.acid.biosynthesis	isoleucylvaline	839	-0.459	0.1500	0.0022	0.113642788604587
PWY.6519..8.amino.7.oxononanoate.biosynthesis.I	serylalanine	842	-0.6111	0.1997	0.0022	0.113642788604587
P441.PWY..superpathway.of.N.acetylneuraminate.degradation	sphingomyelin (d18:2/16:0, d18:1/16:1)*	858	-1.0959	0.3585	0.0022	0.113642788604587
ALL.CHORISMATE.PWY..superpathway.of.chorismate.metabolism	isovalerate	297	0.6388	0.2083	0.0022	0.113642788604587
PWY.5840..superpathway.of.menaquinol.7.biosynthesis	mannitol/sorbitol	787	0.2862	0.0934	0.0022	0.113642788604587
MET.SAM.PWY..superpathway.of.S.adenosyl.L.methionine.biosynthesis	5-HEPE	617	-0.3739	0.1221	0.0022	0.113642788604587
PWY.5083..NAD.NADH.phosphorylation.and.dephosphorylation	glycerophosphoinositol*	748	-0.363	0.1185	0.0022	0.113642788604587
ARGSYNBSUB.PWY..L.arginine.biosynthesis.II..acetyl.cycle.	mannose	857	0.8962	0.2933	0.0022	0.113642788604587
PWY.5384..sucrose.degradation.IV..sucrose.phosphorylase.	1-oleoyl-GPC (18:1)	825	-1.0813	0.3529	0.0022	0.113642788604587
PWY.6590..superpathway.of.Clostridium.acetobutylicum.acidogenic.fermentation	tyramine O-sulfate	494	-0.3475	0.1137	0.0022	0.113642788604587
METHANOGENESIS.PWY..methanogenesis.from.H2.and.CO2	2-acetamidophenol sulfate	309	0.386	0.1259	0.0022	0.113642788604587
PWY.4242..pantothenate.and.coenzyme.A.biosynthesis.III	eugenol sulfate	606	-0.2585	0.0845	0.0022	0.113642788604587
PWY.561..superpathway.of.glyoxylate.cycle.and.fatty.acid.degradation	p-cresol-glucuronide*	658	0.254	0.0830	0.0022	0.113642788604587
PWY.6531..mannitol.cycle	p-cresol-glucuronide*	738	-0.2416	0.0789	0.0022	0.113642788604587
PWY.922..mevalonate.pathway.I	1-palmitoyl-2-eicosapentaenoyl-GPC (16:0/20:5)*	670	-0.5563	0.1813	0.0022	0.113642788604587
NAGLIPASYN.PWY..lipid.IVA.biosynthesis	1-(1-enyl-palmitoyl)-GPC (P-16:0)*	815	-0.7877	0.2575	0.0022	0.113642788604587
PWY.6285..superpathway.of.fatty.acids.biosynthesis..E..coli.	1-(1-enyl-palmitoyl)-GPC (P-16:0)*	594	-0.9245	0.3019	0.0022	0.113642788604587
PWY.5897..superpathway.of.menaquinol.11.biosynthesis	1-(1-enyl-palmitoyl)-2-oleoyl-GPC (P-16:0/18:1)*	797	-0.8223	0.2682	0.0022	0.113642788604587
PWY.5898..superpathway.of.menaquinol.12.biosynthesis	1-(1-enyl-palmitoyl)-2-oleoyl-GPC (P-16:0/18:1)*	797	-0.8223	0.2682	0.0022	0.113642788604587
PWY.5899..superpathway.of.menaquinol.13.biosynthesis	1-(1-enyl-palmitoyl)-2-oleoyl-GPC (P-16:0/18:1)*	797	-0.8223	0.2682	0.0022	0.113642788604587
P23.PWY..reductive.TCA.cycle.I	1,2-dilinoleoyl-GPC (18:2/18:2)	625	-0.7199	0.2351	0.0022	0.113642788604587
UDPNAGSYN.PWY..UDP.N.acetyl.D.glucosamine.biosynthesis.I	1-(1-enyl-stearoyl)-2-arachidonoyl-GPC (P-18:0/20:4)	857	-0.6659	0.2178	0.0022	0.113642788604587
PWY.5863..superpathway.of.phylloquinol.biosynthesis	1-palmitoyl-2-oleoyl-GPI (16:0/18:1)*	755	0.7163	0.2339	0.0022	0.113642788604587
TRPSYN.PWY..L.tryptophan.biosynthesis	1-(1-enyl-oleoyl)-GPC (P-18:1)*	853	-0.5863	0.1912	0.0022	0.113642788604587
PWY.5838..superpathway.of.menaquinol.8.biosynthesis.I	1-stearyl-GPC (O-18:0)*	654	-0.7488	0.2450	0.0022	0.113642788604587
PWY.5863..superpathway.of.phylloquinol.biosynthesis	1-stearyl-GPC (O-18:0)*	791	-0.7024	0.2292	0.0022	0.113642788604587
PWY.7219..adenosine.ribonucleotides.de.novo.biosynthesis	1-stearyl-GPC (O-18:0)*	853	0.6817	0.2226	0.0022	0.113642788604587
PWY.6527..stachyose.degradation	1-oleoyl-2-dihomo-linolenoyl-GPC (18:1/20:3)*	859	0.5581	0.1823	0.0022	0.113642788604587
PWY.7560..methylerythritol.phosphate.pathway.II	cystine	852	0.274	0.0899	0.0023	0.116398522714644
BIOTIN.BIOSYNTHESIS.PWY..biotin.biosynthesis.I	histidine	842	-2.3622	0.7747	0.0023	0.116398522714644
HEMESYN2.PWY..heme.biosynthesis.II..anaerobic.	glutarate (pentanedioate)	842	0.4727	0.1551	0.0023	0.116398522714644
PWY4FS.7..phosphatidylglycerol.biosynthesis.I..plastidic.	glutarate (pentanedioate)	845	0.4794	0.1576	0.0023	0.116398522714644
PWY4FS.8..phosphatidylglycerol.biosynthesis.II..non.plastidic.	glutarate (pentanedioate)	845	0.4794	0.1576	0.0023	0.116398522714644
NONOXIPENT.PWY..pentose.phosphate.pathway..non.oxidative.branch.	5-hydroxyindoleacetate	777	-0.6675	0.2189	0.0023	0.116398522714644
PWY.5083..NAD.NADH.phosphorylation.and.dephosphorylation	5-hydroxyindoleacetate	709	0.6928	0.2268	0.0023	0.116398522714644
PWY.6628..superpathway.of.L.phenylalanine.biosynthesis	uridine	834	-1.0314	0.3387	0.0023	0.116398522714644
PWY.6270..isoprene.biosynthesis.I	glycerate	857	-0.73	0.2393	0.0023	0.116398522714644
PWY.7560..methylerythritol.phosphate.pathway.II	glycerate	857	-0.7292	0.2393	0.0023	0.116398522714644
NAGLIPASYN.PWY..lipid.IVA.biosynthesis	ursodeoxycholate	634	0.2576	0.0847	0.0023	0.116398522714644
PPGPPMET.PWY..ppGpp.biosynthesis	gamma-glutamylglutamine	851	-1.5072	0.4950	0.0023	0.116398522714644
PWY.5837..1.4.dihydroxy.2.naphthoate.biosynthesis.I	glucuronate	796	0.5641	0.1850	0.0023	0.116398522714644
PWY.6628..superpathway.of.L.phenylalanine.biosynthesis	glucuronate	831	0.5634	0.1847	0.0023	0.116398522714644
PWY.5695..urate.biosynthesis.inosine.5p.phosphate.degradation	N-acetylglutamate	807	-0.6794	0.2230	0.0023	0.116398522714644
GLUCARDEG.PWY..D.glucarate.degradation.I	phenylacetate	566	0.5168	0.1696	0.0023	0.116398522714644
PWY.6385..peptidoglycan.biosynthesis.III..mycobacteria.	paraxanthine	821	-0.3103	0.1016	0.0023	0.116398522714644
PWY.6630..superpathway.of.L.tyrosine.biosynthesis	eicosapentaenoate (EPA; 20:5n3)	739	-0.4915	0.1611	0.0023	0.116398522714644
HEXITOLDEGSUPER.PWY..superpathway.of.hexitol.degradation..bacteria.	1-palmityl-GPC (O-16:0)	812	-0.7123	0.2334	0.0023	0.116398522714644
THISYN.PWY..superpathway.of.thiamin.diphosphate.biosynthesis.I	1-palmityl-GPC (O-16:0)	794	-0.7084	0.2326	0.0023	0.116398522714644
PWY0.1296..purine.ribonucleosides.degradation	4-hydroxybenzoate	844	0.4543	0.1489	0.0023	0.116398522714644
PWY4LZ.257..superpathway.of.fermentation..Chlamydomonas.reinhardtii.	3-indoxyl sulfate	854	0.455	0.1490	0.0023	0.116398522714644
PWY.6353..purine.nucleotides.degradation.II..aerobic.	3-carboxy-4-methyl-5-propyl-2-furanpropanoate (CMPF)	859	-0.2294	0.0753	0.0023	0.116398522714644
RHAMCAT.PWY..L.rhamnose.degradation.I	trans-4-hydroxyproline	857	-0.6978	0.2293	0.0023	0.116398522714644
PWY.2201..folate.transformations.I	hexanoylcarnitine	84	-1.8908	0.6209	0.0023	0.116398522714644
NONMEVIPP.PWY..methylerythritol.phosphate.pathway.I	4-imidazoleacetate	824	-0.6856	0.2249	0.0023	0.116398522714644
PWY.6385..peptidoglycan.biosynthesis.III..mycobacteria.	1,3-dimethylurate	814	-0.3269	0.1073	0.0023	0.116398522714644
AST.PWY..L.arginine.degradation.II..AST.pathway.	3-hydroxy-2-ethylpropionate	576	0.9469	0.3112	0.0023	0.116398522714644
PWY.5910..superpathway.of.geranylgeranyldiphosphate.biosynthesis.I..via.mevalonate.	guanidinosuccinate	551	-0.557	0.1829	0.0023	0.116398522714644
P441.PWY..superpathway.of.N.acetylneuraminate.degradation	glycolithocholate sulfate*	847	-0.2974	0.0975	0.0023	0.116398522714644
PANTOSYN.PWY..pantothenate.and.coenzyme.A.biosynthesis.I	glycolithocholate sulfate*	842	0.3036	0.0995	0.0023	0.116398522714644
PWY.6519..8.amino.7.oxononanoate.biosynthesis.I	glycolithocholate sulfate*	831	-0.2973	0.0973	0.0023	0.116398522714644
PWY.5855..ubiquinol.7.biosynthesis..prokaryotic.	1-dihomo-linolenoyl-GPC (20:3n3 or 6)*	666	-0.8264	0.2712	0.0023	0.116398522714644
PWY.5856..ubiquinol.9.biosynthesis..prokaryotic.	1-dihomo-linolenoyl-GPC (20:3n3 or 6)*	666	-0.8264	0.2712	0.0023	0.116398522714644
PWY.5857..ubiquinol.10.biosynthesis..prokaryotic.	1-dihomo-linolenoyl-GPC (20:3n3 or 6)*	666	-0.8264	0.2712	0.0023	0.116398522714644
PWY.5897..superpathway.of.menaquinol.11.biosynthesis	1-dihomo-linolenoyl-GPC (20:3n3 or 6)*	798	-0.7432	0.2441	0.0023	0.116398522714644
PWY.5898..superpathway.of.menaquinol.12.biosynthesis	1-dihomo-linolenoyl-GPC (20:3n3 or 6)*	798	-0.7432	0.2441	0.0023	0.116398522714644
PWY.5899..superpathway.of.menaquinol.13.biosynthesis	1-dihomo-linolenoyl-GPC (20:3n3 or 6)*	798	-0.7432	0.2441	0.0023	0.116398522714644
PWY.6708..ubiquinol.8.biosynthesis..prokaryotic.	1-dihomo-linolenoyl-GPC (20:3n3 or 6)*	666	-0.8264	0.2712	0.0023	0.116398522714644
PWY.5686..UMP.biosynthesis	1-dihomo-linoleoyl-GPC (20:2)*	856	0.7666	0.2516	0.0023	0.116398522714644
PWY0.1338..polymyxin.resistance	1-dihomo-linoleoyl-GPC (20:2)*	587	-0.9285	0.3045	0.0023	0.116398522714644
PWY4FS.7..phosphatidylglycerol.biosynthesis.I..plastidic.	1-dihomo-linoleoyl-GPC (20:2)*	853	-0.7638	0.2503	0.0023	0.116398522714644
PWY4FS.8..phosphatidylglycerol.biosynthesis.II..non.plastidic.	1-dihomo-linoleoyl-GPC (20:2)*	853	-0.7638	0.2503	0.0023	0.116398522714644
FUCCAT.PWY..fucose.degradation	glycylphenylalanine	814	-0.3509	0.1149	0.0023	0.116398522714644
HSERMETANA.PWY..L.methionine.biosynthesis.III	choline phosphate	827	0.5679	0.1864	0.0023	0.116398522714644
PWY.7210..pyrimidine.deoxyribonucleotides.biosynthesis.from.CTP	phenylacetylglutamine	750	-0.4187	0.1372	0.0023	0.116398522714644
PWY.5675..nitrate.reduction.V..assimilatory.	2-palmitoyl-GPC (16:0)*	188	1.3306	0.4359	0.0023	0.116398522714644
PWY.7560..methylerythritol.phosphate.pathway.II	2-methylmalonyl carnitine	677	-0.5583	0.1828	0.0023	0.116398522714644
HISDEG.PWY..L.histidine.degradation.I	3-methyladipate	807	0.5059	0.1656	0.0023	0.116398522714644
PEPTIDOGLYCANSYN.PWY..peptidoglycan.biosynthesis.I..meso.diaminopimelate.containing.	N6-acetyllysine	851	-0.8992	0.2956	0.0023	0.116398522714644
P108.PWY..pyruvate.fermentation.to.propanoate.I	leucylleucine	756	0.3666	0.1203	0.0023	0.116398522714644
PWY.5695..urate.biosynthesis.inosine.5p.phosphate.degradation	o-cresol sulfate	548	0.2859	0.0938	0.0023	0.116398522714644
PWY.6700..queuosine.biosynthesis	o-cresol sulfate	547	0.2897	0.0951	0.0023	0.116398522714644
PWY4FS.7..phosphatidylglycerol.biosynthesis.I..plastidic.	taurolithocholate 3-sulfate	821	-0.2677	0.0878	0.0023	0.116398522714644
PWY4FS.8..phosphatidylglycerol.biosynthesis.II..non.plastidic.	taurolithocholate 3-sulfate	821	-0.2677	0.0878	0.0023	0.116398522714644
PRPP.PWY..superpathway.of.histidine..purine..and.pyrimidine.biosynthesis	succinylcarnitine	840	-0.865	0.2833	0.0023	0.116398522714644
TCA..TCA.cycle.I..prokaryotic.	5alpha-pregnan-3beta,20alpha-diol monosulfate (2)	759	0.3297	0.1083	0.0023	0.116398522714644
PWY.2723..trehalose.degradation.V	N-acetyl-beta-alanine	639	-0.9342	0.3061	0.0023	0.116398522714644
PWY.5863..superpathway.of.phylloquinol.biosynthesis	ergothioneine	797	-0.3245	0.1065	0.0023	0.116398522714644
NONMEVIPP.PWY..methylerythritol.phosphate.pathway.I	S-methylcysteine	857	0.5892	0.1935	0.0023	0.116398522714644
PWY.6608..guanosine.nucleotides.degradation.III	S-methylcysteine	852	-0.5948	0.1952	0.0023	0.116398522714644
ANAGLYCOLYSIS.PWY..glycolysis.III..from.glucose.	7-methylurate	321	-0.5999	0.1966	0.0023	0.116398522714644
PWY.7196..superpathway.of.pyrimidine.ribonucleosides.salvage	imidazole propionate	727	-0.3523	0.1157	0.0023	0.116398522714644
PWY.7286..7..3.amino.3.carboxypropyl..wyosine.biosynthesis	2-piperidinone	444	-0.3291	0.1081	0.0023	0.116398522714644
PWY.5897..superpathway.of.menaquinol.11.biosynthesis	guanidinoacetate	798	-1.0458	0.3430	0.0023	0.116398522714644
PWY.5898..superpathway.of.menaquinol.12.biosynthesis	guanidinoacetate	798	-1.0458	0.3430	0.0023	0.116398522714644
PWY.5899..superpathway.of.menaquinol.13.biosynthesis	guanidinoacetate	798	-1.0458	0.3430	0.0023	0.116398522714644
PHOSLIPSYN.PWY..superpathway.of.phospholipid.biosynthesis.I..bacteria.	mannitol/sorbitol	852	0.2813	0.0922	0.0023	0.116398522714644
FOLSYN.PWY..superpathway.of.tetrahydrofolate.biosynthesis.and.salvage	3-methyl catechol sulfate (1)	837	-0.2056	0.0675	0.0023	0.116398522714644
PWY.6075..ergosterol.biosynthesis.I	linoleoylcarnitine*	74	-2.5711	0.8427	0.0023	0.116398522714644
PWY0.1061..superpathway.of.L.alanine.biosynthesis	3-methylglutarylcarnitine (1)	789	0.4461	0.1462	0.0023	0.116398522714644
SULFATE.CYS.PWY..superpathway.of.sulfate.assimilation.and.cysteine.biosynthesis	7-hydroxycholesterol (alpha or beta)	231	-0.4853	0.1591	0.0023	0.116398522714644
SALVADEHYPOX.PWY..adenosine.nucleotides.degradation.II	tyramine O-sulfate	514	0.3435	0.1128	0.0023	0.116398522714644
PWY.6901..superpathway.of.glucose.and.xylose.degradation	behenoyl sphingomyelin (d18:1/22:0)*	839	-1.0213	0.3354	0.0023	0.116398522714644
CITRULBIO.PWY..L.citrulline.biosynthesis	1-palmitoyl-2-palmitoleoyl-GPC (16:0/16:1)*	856	0.5823	0.1906	0.0023	0.116398522714644
PWY.5920..superpathway.of.heme.biosynthesis.from.glycine	1-(1-enyl-palmitoyl)-GPC (P-16:0)*	586	-0.9691	0.3182	0.0023	0.116398522714644
GLUCONEO.PWY..gluconeogenesis.I	1-stearoyl-2-dihomo-linolenoyl-GPC (18:0/20:3n3 or 6)*	856	-0.7163	0.2353	0.0023	0.116398522714644
PWY.6113..superpathway.of.mycolate.biosynthesis	1-(1-enyl-palmitoyl)-2-linoleoyl-GPC (P-16:0/18:2)*	814	-0.7778	0.2546	0.0023	0.116398522714644
GLYCOL.GLYOXDEG.PWY..superpathway.of.glycol.metabolism.and.degradation	1-(1-enyl-oleoyl)-GPC (P-18:1)*	654	-0.6661	0.2188	0.0023	0.116398522714644
PWY.2942..L.lysine.biosynthesis.III	1-(1-enyl-oleoyl)-GPC (P-18:1)*	849	0.5986	0.1960	0.0023	0.116398522714644
PWY.7221..guanosine.ribonucleotides.de.novo.biosynthesis	1-stearyl-GPC (O-18:0)*	851	0.6821	0.2235	0.0023	0.116398522714644
PWY.7254..TCA.cycle.VII..acetate.producers.	1-stearyl-GPC (O-18:0)*	732	-0.7221	0.2370	0.0023	0.116398522714644
PWY.5723..Rubisco.shunt	1-(1-enyl-stearoyl)-2-docosahexaenoyl-GPC (P-18:0/22:6)*	703	-0.6444	0.2111	0.0023	0.116398522714644
FAO.PWY..fatty.acid..beta..oxidation.I	glutamine	842	-2.0534	0.6766	0.0024	0.119044687516374
GLUCOSE1PMETAB.PWY..glucose.and.glucose.1.phosphate.degradation	glutarate (pentanedioate)	759	0.4933	0.1626	0.0024	0.119044687516374
PWY.6590..superpathway.of.Clostridium.acetobutylicum.acidogenic.fermentation	glutarate (pentanedioate)	811	-0.4926	0.1622	0.0024	0.119044687516374
PWY.5862..superpathway.of.demethylmenaquinol.9.biosynthesis	5-hydroxyindoleacetate	492	0.8402	0.2763	0.0024	0.119044687516374
PWY66.409..superpathway.of.purine.nucleotide.salvage	allantoin	857	0.7041	0.2321	0.0024	0.119044687516374
PWY.5304..superpathway.of.sulfur.oxidation..Acidianus.ambivalens.	pantothenate	104	2.2427	0.7403	0.0024	0.119044687516374
NONOXIPENT.PWY..pentose.phosphate.pathway..non.oxidative.branch.	methyl indole-3-acetate	733	-0.5934	0.1957	0.0024	0.119044687516374
TCA.GLYOX.BYPASS..superpathway.of.glyoxylate.bypass.and.TCA	gamma-glutamylglutamine	738	-1.5639	0.5148	0.0024	0.119044687516374
NAGLIPASYN.PWY..lipid.IVA.biosynthesis	glucuronate	816	0.5656	0.1865	0.0024	0.119044687516374
PWY.6386..UDP.N.acetylmuramoyl.pentapeptide.biosynthesis.II..lysine.containing.	glucuronate	855	-0.569	0.1871	0.0024	0.119044687516374
THISYN.PWY..superpathway.of.thiamin.diphosphate.biosynthesis.I	glucuronate	837	0.5533	0.1826	0.0024	0.119044687516374
PWY.5863..superpathway.of.phylloquinol.biosynthesis	choline	797	-1.4384	0.4732	0.0024	0.119044687516374
PWY.6628..superpathway.of.L.phenylalanine.biosynthesis	cystathionine	801	0.3785	0.1249	0.0024	0.119044687516374
PWY.5083..NAD.NADH.phosphorylation.and.dephosphorylation	phenylacetate	727	0.4586	0.1508	0.0024	0.119044687516374
PWY.6507..4.deoxy.L.threo.hex.4.enopyranuronate.degradation	phenylacetate	798	-0.4229	0.1395	0.0024	0.119044687516374
PWY.6731..starch.degradation.III	2-hydroxyhippurate (salicylurate)	453	0.2301	0.0757	0.0024	0.119044687516374
PWY.5861..superpathway.of.demethylmenaquinol.8.biosynthesis	1-palmityl-GPC (O-16:0)	625	-0.8073	0.2654	0.0024	0.119044687516374
PWY.6385..peptidoglycan.biosynthesis.III..mycobacteria.	1,5-anhydroglucitol (1,5-AG)	858	0.5317	0.1748	0.0024	0.119044687516374
PWY.7003..glycerol.degradation.to.butanol	4-hydroxybenzoate	836	0.4579	0.1508	0.0024	0.119044687516374
NONOXIPENT.PWY..pentose.phosphate.pathway..non.oxidative.branch.	homocitrulline	859	-0.4954	0.1634	0.0024	0.119044687516374
PWY.6123..inosine.5p.phosphate.biosynthesis.I	homocitrulline	858	-0.4835	0.1593	0.0024	0.119044687516374
PWY0.1297..superpathway.of.purine.deoxyribonucleosides.degradation	cysteine s-sulfate	770	0.3651	0.1204	0.0024	0.119044687516374
PWY.7371..1.4.dihydroxy.6.naphthoate.biosynthesis.II	3-indoxyl sulfate	620	0.5646	0.1859	0.0024	0.119044687516374
P42.PWY..incomplete.reductive.TCA.cycle	threonate	855	0.3883	0.1282	0.0024	0.119044687516374
PWY.2941..L.lysine.biosynthesis.II	threonate	857	0.3892	0.1282	0.0024	0.119044687516374
PWY.5177..glutaryl.CoA.degradation	threonate	857	0.388	0.1276	0.0024	0.119044687516374
UDPNAGSYN.PWY..UDP.N.acetyl.D.glucosamine.biosynthesis.I	3-carboxy-4-methyl-5-propyl-2-furanpropanoate (CMPF)	859	-0.2267	0.0746	0.0024	0.119044687516374
PWY.6151..S.adenosyl.L.methionine.cycle.I	4-imidazoleacetate	824	-0.6785	0.2239	0.0024	0.119044687516374
NAD.BIOSYNTHESIS.II..NAD.salvage.pathway.II	1-methylimidazoleacetate	852	0.6748	0.2221	0.0024	0.119044687516374
PWY.7560..methylerythritol.phosphate.pathway.II	1-methylimidazoleacetate	858	0.6818	0.2246	0.0024	0.119044687516374
PYRIDNUCSAL.PWY..NAD.salvage.pathway.I	N-acetyltyrosine	842	0.6663	0.2194	0.0024	0.119044687516374
PWY0.1241..ADP.L.glycero..beta..D.manno.heptose.biosynthesis	3-hydroxy-2-ethylpropionate	760	0.8383	0.2761	0.0024	0.119044687516374
PWY.5104..L.isoleucine.biosynthesis.IV	sebacate (decanedioate)	831	0.2421	0.0798	0.0024	0.119044687516374
P42.PWY..incomplete.reductive.TCA.cycle	indolepropionate	853	0.3477	0.1143	0.0024	0.119044687516374
AEROBACTINSYN.PWY..aerobactin.biosynthesis	pregn steroid monosulfate*	344	-0.5784	0.1904	0.0024	0.119044687516374
PWY.5188..tetrapyrrole.biosynthesis.I..from.glutamate.	glycolithocholate sulfate*	844	0.3016	0.0994	0.0024	0.119044687516374
GLUTORN.PWY..L.ornithine.biosynthesis	1-docosahexaenoyl-GPC (22:6)*	859	-0.6365	0.2098	0.0024	0.119044687516374
POLYISOPRENSYN.PWY..polyisoprenoid.biosynthesis..E..coli.	1-dihomo-linoleoyl-GPC (20:2)*	743	-0.8147	0.2685	0.0024	0.119044687516374
PWY.5097..L.lysine.biosynthesis.VI	1-dihomo-linoleoyl-GPC (20:2)*	854	0.7677	0.2530	0.0024	0.119044687516374
PWY.5384..sucrose.degradation.IV..sucrose.phosphorylase.	1-dihomo-linoleoyl-GPC (20:2)*	825	-0.7959	0.2616	0.0024	0.119044687516374
THISYN.PWY..superpathway.of.thiamin.diphosphate.biosynthesis.I	1-dihomo-linoleoyl-GPC (20:2)*	840	-0.7484	0.2466	0.0024	0.119044687516374
GLUCOSE1PMETAB.PWY..glucose.and.glucose.1.phosphate.degradation	1-stearoyl-GPC (18:0)	767	-1.1024	0.3630	0.0024	0.119044687516374
GLYCOL.GLYOXDEG.PWY..superpathway.of.glycol.metabolism.and.degradation	1-linoleoyl-GPC (18:2)	658	-0.9985	0.3285	0.0024	0.119044687516374
PWY.4041...gamma..glutamyl.cycle	1-linoleoyl-GPC (18:2)	705	-0.9541	0.3143	0.0024	0.119044687516374
PWY.6113..superpathway.of.mycolate.biosynthesis	1-linoleoyl-GPC (18:2)	814	-0.8867	0.2920	0.0024	0.119044687516374
PWY0.1415..superpathway.of.heme.biosynthesis.from.uroporphyrinogen.III	1-docosahexaenoylglycerol (22:6)	674	-0.4506	0.1483	0.0024	0.119044687516374
PWY.6803..phosphatidylcholine.acyl.editing	4-vinylphenol sulfate	689	0.3171	0.1046	0.0024	0.119044687516374
PANTO.PWY..phosphopantothenate.biosynthesis.I	4-ethylphenylsulfate	858	-0.2193	0.0721	0.0024	0.119044687516374
ANAGLYCOLYSIS.PWY..glycolysis.III..from.glucose.	deoxycarnitine	859	-1.1088	0.3648	0.0024	0.119044687516374
PWY.6612..superpathway.of.tetrahydrofolate.biosynthesis	5alpha-pregnan-3beta,20alpha-diol monosulfate (2)	748	0.3372	0.1110	0.0024	0.119044687516374
PWY.6892..thiazole.biosynthesis.I..E..coli.	glycerophosphoethanolamine	839	-0.5837	0.1920	0.0024	0.119044687516374
COA.PWY..coenzyme.A.biosynthesis.I	imidazole propionate	727	-0.3432	0.1131	0.0024	0.119044687516374
ANAGLYCOLYSIS.PWY..glycolysis.III..from.glucose.	prolylproline	837	0.2675	0.0883	0.0024	0.119044687516374
PWY.5667..CDP.diacylglycerol.biosynthesis.I	gamma-CEHC glucuronide*	268	-0.7903	0.2599	0.0024	0.119044687516374
PWY0.1319..CDP.diacylglycerol.biosynthesis.II	gamma-CEHC glucuronide*	268	-0.7899	0.2599	0.0024	0.119044687516374
PWY.3001..superpathway.of.L.isoleucine.biosynthesis.I	carboxyibuprofen	112	-0.2897	0.0955	0.0024	0.119044687516374
PWY.7399..methylphosphonate.degradation.II	guanidinoacetate	166	-1.9754	0.6516	0.0024	0.119044687516374
HEMESYN2.PWY..heme.biosynthesis.II..anaerobic.	1-eicosenoyl-GPC (20:1)*	850	-0.7458	0.2459	0.0024	0.119044687516374
PWY.561..superpathway.of.glyoxylate.cycle.and.fatty.acid.degradation	1-eicosenoyl-GPC (20:1)*	689	-0.8668	0.2860	0.0024	0.119044687516374
PWY.5138..unsaturated..even.numbered.fatty.acid..beta..oxidation	mannitol/sorbitol	468	0.3617	0.1191	0.0024	0.119044687516374
PWY.7184..pyrimidine.deoxyribonucleotides.de.novo.biosynthesis.I	4-methylcatechol sulfate	859	0.3057	0.1006	0.0024	0.119044687516374
HISTSYN.PWY..L.histidine.biosynthesis	5-HEPE	616	-0.3688	0.1212	0.0024	0.119044687516374
PWY0.1479..tRNA.processing	gulonic acid*	480	-0.5813	0.1915	0.0024	0.119044687516374
PWY.6353..purine.nucleotides.degradation.II..aerobic.	glycerophosphoinositol*	821	-0.346	0.1139	0.0024	0.119044687516374
PROTOCATECHUATE.ORTHO.CLEAVAGE.PWY..protocatechuate.degradation.II..ortho.cleavage.pathway.	mannose	77	2.8022	0.9235	0.0024	0.119044687516374
ARG.POLYAMINE.SYN..superpathway.of.arginine.and.polyamine.biosynthesis	1-oleoyl-GPC (18:1)	856	-1.0142	0.3337	0.0024	0.119044687516374
FOLSYN.PWY..superpathway.of.tetrahydrofolate.biosynthesis.and.salvage	3-hydroxypyridine sulfate	845	-0.1857	0.0612	0.0024	0.119044687516374
GLYCOLYSIS.E.D..superpathway.of.glycolysis.and.Entner.Doudoroff	behenoyl sphingomyelin (d18:1/22:0)*	838	-1.0326	0.3397	0.0024	0.119044687516374
AST.PWY..L.arginine.degradation.II..AST.pathway.	p-cresol-glucuronide*	553	0.2681	0.0882	0.0024	0.119044687516374
PWY.2942..L.lysine.biosynthesis.III	1-(1-enyl-palmitoyl)-GPC (P-16:0)*	850	0.7777	0.2559	0.0024	0.119044687516374
PWY.5918..superpathay.of.heme.biosynthesis.from.glutamate	1-(1-enyl-palmitoyl)-GPC (P-16:0)*	809	-0.7931	0.2615	0.0024	0.119044687516374
PWY.5384..sucrose.degradation.IV..sucrose.phosphorylase.	1-(1-enyl-palmitoyl)-2-oleoyl-GPC (P-16:0/18:1)*	824	-0.8273	0.2727	0.0024	0.119044687516374
PWY0.1061..superpathway.of.L.alanine.biosynthesis	1-(1-enyl-palmitoyl)-2-oleoyl-GPC (P-16:0/18:1)*	853	-0.789	0.2600	0.0024	0.119044687516374
UDPNAGSYN.PWY..UDP.N.acetyl.D.glucosamine.biosynthesis.I	1-(1-enyl-stearoyl)-2-oleoyl-GPC (P-18:0/18:1)	749	-0.4692	0.1545	0.0024	0.119044687516374
OANTIGEN.PWY..O.antigen.building.blocks.biosynthesis..E..coli.	1-(1-enyl-palmitoyl)-2-linoleoyl-GPC (P-16:0/18:2)*	859	-0.7425	0.2448	0.0024	0.119044687516374
PWY.5840..superpathway.of.menaquinol.7.biosynthesis	1-(1-enyl-oleoyl)-GPC (P-18:1)*	784	-0.609	0.2004	0.0024	0.119044687516374
PWY.5855..ubiquinol.7.biosynthesis..prokaryotic.	1-(1-enyl-oleoyl)-GPC (P-18:1)*	662	-0.6564	0.2164	0.0024	0.119044687516374
PWY.5856..ubiquinol.9.biosynthesis..prokaryotic.	1-(1-enyl-oleoyl)-GPC (P-18:1)*	662	-0.6564	0.2164	0.0024	0.119044687516374
PWY.5857..ubiquinol.10.biosynthesis..prokaryotic.	1-(1-enyl-oleoyl)-GPC (P-18:1)*	662	-0.6564	0.2164	0.0024	0.119044687516374
PWY.5861..superpathway.of.demethylmenaquinol.8.biosynthesis	1-(1-enyl-oleoyl)-GPC (P-18:1)*	655	-0.6619	0.2180	0.0024	0.119044687516374
PWY.6708..ubiquinol.8.biosynthesis..prokaryotic.	1-(1-enyl-oleoyl)-GPC (P-18:1)*	662	-0.6564	0.2164	0.0024	0.119044687516374
PWY.7003..glycerol.degradation.to.butanol	1-(1-enyl-oleoyl)-GPC (P-18:1)*	846	-0.5977	0.1967	0.0024	0.119044687516374
PWY.6891..thiazole.biosynthesis.II..Bacillus.	1-(1-enyl-stearoyl)-GPC (P-18:0) *	636	-0.8675	0.2860	0.0024	0.119044687516374
PWY0.1338..polymyxin.resistance	glutamine	587	-2.5135	0.8307	0.0025	0.121559142008311
GLUTORN.PWY..L.ornithine.biosynthesis	cystine	852	0.2655	0.0878	0.0025	0.121559142008311
POLYISOPRENSYN.PWY..polyisoprenoid.biosynthesis..E..coli.	histidine	743	-2.5398	0.8412	0.0025	0.121559142008311
PHOSLIPSYN.PWY..superpathway.of.phospholipid.biosynthesis.I..bacteria.	glutarate (pentanedioate)	845	0.4782	0.1582	0.0025	0.121559142008311
PWY.6901..superpathway.of.glucose.and.xylose.degradation	glutarate (pentanedioate)	851	0.472	0.1562	0.0025	0.121559142008311
PWY.6892..thiazole.biosynthesis.I..E..coli.	5-hydroxyindoleacetate	761	0.6561	0.2172	0.0025	0.121559142008311
PWY490.3..nitrate.reduction.VI..assimilatory.	cotinine	107	-0.2042	0.0676	0.0025	0.121559142008311
ARO.PWY..chorismate.biosynthesis.I	tyrosine	859	1.4332	0.4739	0.0025	0.121559142008311
PWY.5173..superpathway.of.acetyl.CoA.biosynthesis	5-methylthioadenosine (MTA)	730	0.7326	0.2426	0.0025	0.121559142008311
CALVIN.PWY..Calvin.Benson.Bassham.cycle	erucate (22:1n9)	857	0.4767	0.1575	0.0025	0.121559142008311
PWY.6630..superpathway.of.L.tyrosine.biosynthesis	methyl indole-3-acetate	628	0.6043	0.1997	0.0025	0.121559142008311
PWY.5840..superpathway.of.menaquinol.7.biosynthesis	cysteine	788	-0.6389	0.2117	0.0025	0.121559142008311
PWY4FS.8..phosphatidylglycerol.biosynthesis.II..non.plastidic.	citrulline	853	-1.382	0.4580	0.0025	0.121559142008311
PWY.5347..superpathway.of.L.methionine.biosynthesis..transsulfuration.	gamma-glutamyltyrosine	857	0.7125	0.2358	0.0025	0.121559142008311
TRNA.CHARGING.PWY..tRNA.charging	thyroxine	857	-0.8772	0.2901	0.0025	0.121559142008311
PWY.6731..starch.degradation.III	betaine	471	-1.5493	0.5133	0.0025	0.121559142008311
PWY.6527..stachyose.degradation	xanthine	858	0.6805	0.2254	0.0025	0.121559142008311
GLUCOSE1PMETAB.PWY..glucose.and.glucose.1.phosphate.degradation	choline	767	-1.4658	0.4855	0.0025	0.121559142008311
PYRIDNUCSAL.PWY..NAD.salvage.pathway.I	5-hydroxylysine	848	0.7123	0.2352	0.0025	0.121559142008311
PWY.5897..superpathway.of.menaquinol.11.biosynthesis	pimelate (heptanedioate)	713	0.5354	0.1768	0.0025	0.121559142008311
PWY.5898..superpathway.of.menaquinol.12.biosynthesis	pimelate (heptanedioate)	713	0.5354	0.1768	0.0025	0.121559142008311
PWY.5899..superpathway.of.menaquinol.13.biosynthesis	pimelate (heptanedioate)	713	0.5354	0.1768	0.0025	0.121559142008311
PWY.922..mevalonate.pathway.I	suberate (octanedioate)	559	0.6645	0.2199	0.0025	0.121559142008311
PWY.6270..isoprene.biosynthesis.I	3-phenylpropionate (hydrocinnamate)	831	0.3011	0.0994	0.0025	0.121559142008311
X1CMET2.PWY..N10.formyl.tetrahydrofolate.biosynthesis	phenylacetate	798	-0.4284	0.1417	0.0025	0.121559142008311
PWY.7211..superpathway.of.pyrimidine.deoxyribonucleotides.de.novo.biosynthesis	sphinganine	346	1.2117	0.4013	0.0025	0.121559142008311
GOLPDLCAT.PWY..superpathway.of.glycerol.degradation.to.1.3.propanediol	gentisate	782	-0.3498	0.1158	0.0025	0.121559142008311
PWY.5030..L.histidine.degradation.III	methionine sulfoxide	858	0.5247	0.1733	0.0025	0.121559142008311
PWY.6936..seleno.amino.acid.biosynthesis	methionine sulfoxide	858	-0.5319	0.1762	0.0025	0.121559142008311
NAD.BIOSYNTHESIS.II..NAD.salvage.pathway.II	eicosapentaenoate (EPA; 20:5n3)	852	-0.4603	0.1525	0.0025	0.121559142008311
GLYCOLYSIS.TCA.GLYOX.BYPASS..superpathway.of.glycolysis..pyruvate.dehydrogenase..TCA..and.glyoxylate.bypass	1-palmityl-GPC (O-16:0)	698	-0.7859	0.2597	0.0025	0.121559142008311
PWY.7663..gondoate.biosynthesis..anaerobic.	cysteine s-sulfate	770	-0.3681	0.1217	0.0025	0.121559142008311
PWY.5484..glycolysis.II..from.fructose.6.phosphate.	1-linoleoylglycerol (18:2)	859	-0.5238	0.1729	0.0025	0.121559142008311
PWY.6282..palmitoleate.biosynthesis.I..from..5Z..dodec.5.enoate.	indoleacetate	842	0.5363	0.1772	0.0025	0.121559142008311
PWY.5097..L.lysine.biosynthesis.VI	threonate	853	-0.3851	0.1272	0.0025	0.121559142008311
PWY.6608..guanosine.nucleotides.degradation.III	N-(2-furoyl)glycine	682	-0.2547	0.0841	0.0025	0.121559142008311
PWY.5667..CDP.diacylglycerol.biosynthesis.I	N-acetylneuraminate	856	-0.7528	0.2490	0.0025	0.121559142008311
PWY0.1319..CDP.diacylglycerol.biosynthesis.II	N-acetylneuraminate	856	-0.7531	0.2492	0.0025	0.121559142008311
HISTSYN.PWY..L.histidine.biosynthesis	sebacate (decanedioate)	830	0.2379	0.0787	0.0025	0.121559142008311
PWY.7218..photosynthetic.3.hydroxybutanoate.biosynthesis..engineered.	trigonelline (N'-methylnicotinate)	53	-1.2584	0.4165	0.0025	0.121559142008311
PWY.5088..L.glutamate.degradation.VIII..to.propanoate.	andro steroid monosulfate (1)*	349	-0.4772	0.1577	0.0025	0.121559142008311
GLYCOLYSIS..glycolysis.I..from.glucose.6.phosphate.	1-dihomo-linoleoyl-GPC (20:2)*	859	-0.7559	0.2495	0.0025	0.121559142008311
PHOSLIPSYN.PWY..superpathway.of.phospholipid.biosynthesis.I..bacteria.	1-dihomo-linoleoyl-GPC (20:2)*	853	-0.7612	0.2514	0.0025	0.121559142008311
PWY.6588..pyruvate.fermentation.to.acetone	gamma-glutamylglycine	852	-0.4995	0.1654	0.0025	0.121559142008311
PWY.5347..superpathway.of.L.methionine.biosynthesis..transsulfuration.	glycylphenylalanine	816	-0.3454	0.1144	0.0025	0.121559142008311
PWY.6519..8.amino.7.oxononanoate.biosynthesis.I	1-palmitoyl-GPC (16:0)	842	-1.2665	0.4188	0.0025	0.121559142008311
ECASYN.PWY..enterobacterial.common.antigen.biosynthesis	1-stearoyl-GPC (18:0)	540	-1.3303	0.4405	0.0025	0.121559142008311
PWY.5840..superpathway.of.menaquinol.7.biosynthesis	1-stearoyl-GPC (18:0)	788	-1.0688	0.3538	0.0025	0.121559142008311
PWY.6823..molybdenum.cofactor.biosynthesis	1-stearoyl-GPC (18:0)	538	-1.3232	0.4374	0.0025	0.121559142008311
PWY.6630..superpathway.of.L.tyrosine.biosynthesis	stearidonate (18:4n3)	739	-0.4651	0.1537	0.0025	0.121559142008311
ECASYN.PWY..enterobacterial.common.antigen.biosynthesis	1-linoleoyl-GPC (18:2)	540	-1.0918	0.3618	0.0025	0.121559142008311
P105.PWY..TCA.cycle.IV..2.oxoglutarate.decarboxylase.	1-linoleoyl-GPC (18:2)	699	-0.9777	0.3237	0.0025	0.121559142008311
PWY.6282..palmitoleate.biosynthesis.I..from..5Z..dodec.5.enoate.	1-linoleoyl-GPC (18:2)	842	-0.8687	0.2869	0.0025	0.121559142008311
PWY.7198..pyrimidine.deoxyribonucleotides.de.novo.biosynthesis.IV	phenylacetylglutamine	749	-0.4168	0.1381	0.0025	0.121559142008311
PWY.6531..mannitol.cycle	1-arachidonoyl-GPE (20:4)*	774	0.8987	0.2970	0.0025	0.121559142008311
PWY.6630..superpathway.of.L.tyrosine.biosynthesis	p-cresol sulfate	739	0.3293	0.1089	0.0025	0.121559142008311
PWY.6630..superpathway.of.L.tyrosine.biosynthesis	1-linoleoyl-GPE (18:2)*	739	-0.6793	0.2243	0.0025	0.121559142008311
GLYCOLYSIS.E.D..superpathway.of.glycolysis.and.Entner.Doudoroff	N6-acetyllysine	850	0.8845	0.2931	0.0025	0.121559142008311
PWY.5973..cis.vaccenate.biosynthesis	leucylleucine	776	0.3497	0.1155	0.0025	0.121559142008311
HEMESYN2.PWY..heme.biosynthesis.II..anaerobic.	5alpha-androstan-3beta,17alpha-diol disulfate	401	-0.3014	0.0999	0.0025	0.121559142008311
PWY.7286..7..3.amino.3.carboxypropyl..wyosine.biosynthesis	5alpha-androstan-3beta,17alpha-diol disulfate	239	0.4464	0.1475	0.0025	0.121559142008311
X1CMET2.PWY..N10.formyl.tetrahydrofolate.biosynthesis	5alpha-pregnan-3beta,20alpha-diol monosulfate (2)	758	-0.3358	0.1112	0.0025	0.121559142008311
ARGORNPROST.PWY..arginine..ornithine.and.proline.interconversion	N-acetyl-beta-alanine	578	-0.9677	0.3203	0.0025	0.121559142008311
METHGLYUT.PWY..superpathway.of.methylglyoxal.degradation	N-acetyl-beta-alanine	668	-0.8897	0.2942	0.0025	0.121559142008311
PWY.5838..superpathway.of.menaquinol.8.biosynthesis.I	1-(1-enyl-stearoyl)-GPE (P-18:0)*	644	-0.6506	0.2153	0.0025	0.121559142008311
PWY66.422..D.galactose.degradation.V..Leloir.pathway.	N1-Methyl-2-pyridone-5-carboxamide	859	0.4974	0.1644	0.0025	0.121559142008311
TRPSYN.PWY..L.tryptophan.biosynthesis	hydantoin-5-propionic acid	794	0.4325	0.1430	0.0025	0.121559142008311
PWY.6609..adenine.and.adenosine.salvage.III	prolylproline	837	-0.2678	0.0887	0.0025	0.121559142008311
PWY.6122..5.aminoimidazole.ribonucleotide.biosynthesis.II	gamma-CEHC glucuronide*	267	-0.7346	0.2434	0.0025	0.121559142008311
PWY.6277..superpathway.of.5.aminoimidazole.ribonucleotide.biosynthesis	gamma-CEHC glucuronide*	267	-0.7346	0.2434	0.0025	0.121559142008311
PWY.6630..superpathway.of.L.tyrosine.biosynthesis	1-eicosenoyl-GPC (20:1)*	739	-0.8052	0.2664	0.0025	0.121559142008311
PWY.6628..superpathway.of.L.phenylalanine.biosynthesis	1-arachidoyl-GPC (20:0)	806	-0.6715	0.2221	0.0025	0.121559142008311
P441.PWY..superpathway.of.N.acetylneuraminate.degradation	sphingomyelin (d18:1/20:1, d18:2/20:0)*	858	-1.0941	0.3614	0.0025	0.121559142008311
PWY.7560..methylerythritol.phosphate.pathway.II	p-cresol-glucuronide*	818	0.2265	0.0748	0.0025	0.121559142008311
PPGPPMET.PWY..ppGpp.biosynthesis	sphingomyelin (d18:2/24:1, d18:1/24:2)*	851	-1.0228	0.3379	0.0025	0.121559142008311
PWY.7399..methylphosphonate.degradation.II	1-stearoyl-2-arachidonoyl-GPE (18:0/20:4)	166	1.3816	0.4565	0.0025	0.121559142008311
P162.PWY..L.glutamate.degradation.V..via.hydroxyglutarate.	1-(1-enyl-palmitoyl)-2-docosahexaenoyl-GPC (P-16:0/22:6)*	819	0.6397	0.2119	0.0025	0.121559142008311
PWY.5154..L.arginine.biosynthesis.III..via.N.acetyl.L.citrulline.	1-(1-enyl-palmitoyl)-2-docosahexaenoyl-GPC (P-16:0/22:6)*	859	-0.6101	0.2017	0.0025	0.121559142008311
PYRIDNUCSYN.PWY..NAD.biosynthesis.I..from.aspartate.	1-(1-enyl-palmitoyl)-2-linoleoyl-GPC (P-16:0/18:2)*	858	0.7581	0.2506	0.0025	0.121559142008311
BIOTIN.BIOSYNTHESIS.PWY..biotin.biosynthesis.I	1-palmitoleoyl-2-linoleoyl-GPC (16:1/18:2)*	836	-0.7252	0.2403	0.0025	0.121559142008311
PWY.5860..superpathway.of.demethylmenaquinol.6.biosynthesis.I	1-palmitoleoyl-2-linoleoyl-GPC (16:1/18:2)*	562	-0.8967	0.2972	0.0025	0.121559142008311
PWY.5863..superpathway.of.phylloquinol.biosynthesis	1-(1-enyl-stearoyl)-GPC (P-18:0) *	797	-0.7901	0.2613	0.0025	0.121559142008311
PWY0.166..superpathway.of.pyrimidine.deoxyribonucleotides.de.novo.biosynthesis..E..coli.	1-palmitoyl-2-adrenoyl-GPC (16:0/22:4)*	857	-0.4802	0.1590	0.0025	0.121559142008311
TRNA.CHARGING.PWY..tRNA.charging	1-oleoyl-2-eicosapentaenoyl-GPC (18:1/20:5)*	819	0.4325	0.1433	0.0025	0.121559142008311
PWY.5347..superpathway.of.L.methionine.biosynthesis..transsulfuration.	cystine	852	0.2704	0.0898	0.0026	0.124262451245311
PWY.6531..mannitol.cycle	cystine	767	-0.2886	0.0959	0.0026	0.124262451245311
FUCCAT.PWY..fucose.degradation	leucine	857	-1.573	0.5229	0.0026	0.124262451245311
NAD.BIOSYNTHESIS.II..NAD.salvage.pathway.II	glutarate (pentanedioate)	844	0.4749	0.1578	0.0026	0.124262451245311
PWY.6285..superpathway.of.fatty.acids.biosynthesis..E..coli.	glutarate (pentanedioate)	589	0.5782	0.1918	0.0026	0.124262451245311
PWY.6630..superpathway.of.L.tyrosine.biosynthesis	glutarate (pentanedioate)	732	0.5109	0.1695	0.0026	0.124262451245311
PWY.5837..1.4.dihydroxy.2.naphthoate.biosynthesis.I	5-hydroxyindoleacetate	721	0.6667	0.2217	0.0026	0.124262451245311
PWY.5913..TCA.cycle.VI..obligate.autotrophs.	arachidate (20:0)	819	-0.923	0.3062	0.0026	0.124262451245311
HEMESYN2.PWY..heme.biosynthesis.II..anaerobic.	methyl indole-3-acetate	724	0.566	0.1878	0.0026	0.124262451245311
PEPTIDOGLYCANSYN.PWY..peptidoglycan.biosynthesis.I..meso.diaminopimelate.containing.	ursodeoxycholate	661	-0.2545	0.0847	0.0026	0.124262451245311
PWY.6596..adenosine.nucleotides.degradation.I	fumarate	111	-3.0727	1.0188	0.0026	0.124262451245311
PWY4FS.7..phosphatidylglycerol.biosynthesis.I..plastidic.	citrulline	853	-1.382	0.4580	0.0026	0.124262451245311
PHOSLIPSYN.PWY..superpathway.of.phospholipid.biosynthesis.I..bacteria.	xanthine	852	-0.692	0.2297	0.0026	0.124262451245311
CENTFERM.PWY..pyruvate.fermentation.to.butanoate	2-aminoadipate	760	-0.6413	0.2126	0.0026	0.124262451245311
PWY.5837..1.4.dihydroxy.2.naphthoate.biosynthesis.I	choline	799	-1.4182	0.4715	0.0026	0.124262451245311
MET.SAM.PWY..superpathway.of.S.adenosyl.L.methionine.biosynthesis	3-phenylpropionate (hydrocinnamate)	831	0.2937	0.0977	0.0026	0.124262451245311
TRPSYN.PWY..L.tryptophan.biosynthesis	benzoate	820	-0.4779	0.1589	0.0026	0.124262451245311
PWY0.1533..methylphosphonate.degradation.I	glycerophosphorylcholine (GPC)	579	-0.7981	0.2654	0.0026	0.124262451245311
PENTOSE.P.PWY..pentose.phosphate.pathway	glycylvaline	761	0.2092	0.0695	0.0026	0.124262451245311
PWY.6731..starch.degradation.III	theophylline	467	0.3967	0.1319	0.0026	0.124262451245311
PYRIDNUCSAL.PWY..NAD.salvage.pathway.I	eicosapentaenoate (EPA; 20:5n3)	854	-0.4583	0.1521	0.0026	0.124262451245311
PWY.6588..pyruvate.fermentation.to.acetone	oxalate (ethanedioate)	852	0.4313	0.1435	0.0026	0.124262451245311
GLYCOLYSIS..glycolysis.I..from.glucose.6.phosphate.	1-linoleoylglycerol (18:2)	859	-0.5207	0.1728	0.0026	0.124262451245311
PWY.7664..oleate.biosynthesis.IV..anaerobic.	indoleacetate	842	0.5339	0.1771	0.0026	0.124262451245311
LPSSYN.PWY..superpathway.of.lipopolysaccharide.biosynthesis	3-indoxyl sulfate	301	0.7716	0.2560	0.0026	0.124262451245311
PWY.6612..superpathway.of.tetrahydrofolate.biosynthesis	3-indoxyl sulfate	847	0.4651	0.1544	0.0026	0.124262451245311
PWY.5863..superpathway.of.phylloquinol.biosynthesis	1-methylimidazoleacetate	797	0.6889	0.2289	0.0026	0.124262451245311
NONMEVIPP.PWY..methylerythritol.phosphate.pathway.I	ascorbate (Vitamin C)	441	-0.2287	0.0759	0.0026	0.124262451245311
PWY0.1241..ADP.L.glycero..beta..D.manno.heptose.biosynthesis	1-dihomo-linolenoyl-GPC (20:3n3 or 6)*	761	-0.7682	0.2554	0.0026	0.124262451245311
PWY.6113..superpathway.of.mycolate.biosynthesis	1-dihomo-linoleoyl-GPC (20:2)*	814	-0.7657	0.2540	0.0026	0.124262451245311
PWY.7229..superpathway.of.adenosine.nucleotides.de.novo.biosynthesis.I	gamma-glutamylglycine	857	0.4972	0.1651	0.0026	0.124262451245311
PWY.5910..superpathway.of.geranylgeranyldiphosphate.biosynthesis.I..via.mevalonate.	N-acetylphenylalanine	627	0.8734	0.2905	0.0026	0.124262451245311
PWY.5723..Rubisco.shunt	1-stearoyl-GPC (18:0)	703	-1.1199	0.3713	0.0026	0.124262451245311
METHANOGENESIS.PWY..methanogenesis.from.H2.and.CO2	1-linolenoylglycerol (18:3)	376	-0.6661	0.2212	0.0026	0.124262451245311
BIOTIN.BIOSYNTHESIS.PWY..biotin.biosynthesis.I	1-linoleoyl-GPC (18:2)	842	-0.8632	0.2865	0.0026	0.124262451245311
PWY.5913..TCA.cycle.VI..obligate.autotrophs.	1-linoleoyl-GPC (18:2)	819	-0.8958	0.2972	0.0026	0.124262451245311
PWY.6415..L.ascorbate.biosynthesis.V	1-docosahexaenoylglycerol (22:6)	411	-0.5605	0.1862	0.0026	0.124262451245311
PWY66.399..gluconeogenesis.III	1-arachidonoyl-GPE (20:4)*	859	-0.8453	0.2809	0.0026	0.124262451245311
HOMOSER.METSYN.PWY..L.methionine.biosynthesis.I	cysteinylglycine	838	0.3979	0.1320	0.0026	0.124262451245311
PWY.7197..pyrimidine.deoxyribonucleotide.phosphorylation	p-cresol sulfate	856	0.3074	0.1021	0.0026	0.124262451245311
PWY66.422..D.galactose.degradation.V..Leloir.pathway.	N6-acetyllysine	851	-0.8863	0.2940	0.0026	0.124262451245311
PWY.7234..inosine.5p.phosphate.biosynthesis.III	7-alpha-hydroxy-3-oxo-4-cholestenoate (7-Hoca)	851	-0.8251	0.2744	0.0026	0.124262451245311
METHANOGENESIS.PWY..methanogenesis.from.H2.and.CO2	gamma-glutamyl-2-aminobutyrate	388	-0.8138	0.2707	0.0026	0.124262451245311
PWY.6124..inosine.5p.phosphate.biosynthesis.II	chiro-inositol	339	0.3629	0.1207	0.0026	0.124262451245311
GLUCOSE1PMETAB.PWY..glucose.and.glucose.1.phosphate.degradation	N-acetyl-beta-alanine	767	-0.8495	0.2822	0.0026	0.124262451245311
PWY.5855..ubiquinol.7.biosynthesis..prokaryotic.	ergothioneine	666	-0.3577	0.1188	0.0026	0.124262451245311
PWY.5856..ubiquinol.9.biosynthesis..prokaryotic.	ergothioneine	666	-0.3577	0.1188	0.0026	0.124262451245311
PWY.5857..ubiquinol.10.biosynthesis..prokaryotic.	ergothioneine	666	-0.3577	0.1188	0.0026	0.124262451245311
PWY.6708..ubiquinol.8.biosynthesis..prokaryotic.	ergothioneine	666	-0.3577	0.1188	0.0026	0.124262451245311
TRNA.CHARGING.PWY..tRNA.charging	ergothioneine	858	0.3202	0.1063	0.0026	0.124262451245311
PWY.7184..pyrimidine.deoxyribonucleotides.de.novo.biosynthesis.I	cinnamoylglycine	836	0.2429	0.0807	0.0026	0.124262451245311
PWY.7323..superpathway.of.GDP.mannose.derived.O.antigen.building.blocks.biosynthesis	prolylproline	820	0.2632	0.0875	0.0026	0.124262451245311
NAD.BIOSYNTHESIS.II..NAD.salvage.pathway.II	gamma-CEHC glucuronide*	267	0.7785	0.2587	0.0026	0.124262451245311
GLUCOSE1PMETAB.PWY..glucose.and.glucose.1.phosphate.degradation	2-aminophenol sulfate	765	-0.2632	0.0873	0.0026	0.124262451245311
PWY66.388..fatty.acid..alpha..oxidation.III	2-piperidinone	95	0.8724	0.2900	0.0026	0.124262451245311
P122.PWY..heterolactic.fermentation	1-eicosapentaenoyl-GPC (20:5)*	545	-0.5711	0.1899	0.0026	0.124262451245311
PWY.7219..adenosine.ribonucleotides.de.novo.biosynthesis	1-eicosapentaenoyl-GPC (20:5)*	859	0.4691	0.1558	0.0026	0.124262451245311
THISYN.PWY..superpathway.of.thiamin.diphosphate.biosynthesis.I	1-(1-enyl-oleoyl)-GPE (P-18:1)*	796	-0.5965	0.1983	0.0026	0.124262451245311
PWY0.166..superpathway.of.pyrimidine.deoxyribonucleotides.de.novo.biosynthesis..E..coli.	1-arachidoyl-GPC (20:0)	830	0.6739	0.2240	0.0026	0.124262451245311
PWY.7242..D.fructuronate.degradation	4-methylcatechol sulfate	858	-0.298	0.0989	0.0026	0.124262451245311
PWY.6731..starch.degradation.III	linoleoylcarnitine*	471	-1.0017	0.3321	0.0026	0.124262451245311
PWY0.1296..purine.ribonucleosides.degradation	5-HEPE	617	-0.3653	0.1215	0.0026	0.124262451245311
TRNA.CHARGING.PWY..tRNA.charging	1-nonadecanoyl-GPC (19:0)	823	0.6461	0.2148	0.0026	0.124262451245311
PWY.7013..L.1.2.propanediol.degradation	glycerophosphoinositol*	372	-0.5058	0.1677	0.0026	0.124262451245311
PWY.621..sucrose.degradation.III..sucrose.invertase.	1-dihomo-linolenylglycerol (20:3)	859	0.4267	0.1417	0.0026	0.124262451245311
GLUTORN.PWY..L.ornithine.biosynthesis	p-cresol-glucuronide*	819	0.2208	0.0734	0.0026	0.124262451245311
PWY.7391..isoprene.biosynthesis.II..engineered.	oleate/vaccenate (18:1)	405	-1.0963	0.3636	0.0026	0.124262451245311
PWY0.1296..purine.ribonucleosides.degradation	leucylphenylalanine/isoleucylphenylalanine	706	-0.3157	0.1050	0.0026	0.124262451245311
PWY.5840..superpathway.of.menaquinol.7.biosynthesis	1-(1-enyl-palmitoyl)-GPC (P-16:0)*	785	-0.7888	0.2624	0.0026	0.124262451245311
PWY.5088..L.glutamate.degradation.VIII..to.propanoate.	sphinganine-1-phosphate	447	0.9686	0.3212	0.0026	0.124262451245311
GLUTORN.PWY..L.ornithine.biosynthesis	1-(1-enyl-palmitoyl)-2-arachidonoyl-GPC (P-16:0/20:4)*	842	-0.8467	0.2812	0.0026	0.124262451245311
PWY.5705..allantoin.degradation.to.glyoxylate.III	1-(1-enyl-oleoyl)-GPC (P-18:1)*	608	-0.6805	0.2258	0.0026	0.124262451245311
PWY.7254..TCA.cycle.VII..acetate.producers.	1-(1-enyl-oleoyl)-GPC (P-18:1)*	733	-0.6286	0.2084	0.0026	0.124262451245311
P122.PWY..heterolactic.fermentation	phosphocholine (16:0/22:5n3, 18:1/20:4)*	545	-1.2313	0.4087	0.0026	0.124262451245311
PWY.5862..superpathway.of.demethylmenaquinol.9.biosynthesis	histidine	539	-2.8606	0.9538	0.0027	0.126530440524659
PWY.6895..superpathway.of.thiamin.diphosphate.biosynthesis.II	histidine	636	-2.6987	0.8979	0.0027	0.126530440524659
PWY.6353..purine.nucleotides.degradation.II..aerobic.	cholesterol	859	-0.9972	0.3319	0.0027	0.126530440524659
ENTBACSYN.PWY..enterobactin.biosynthesis	glutarate (pentanedioate)	566	0.5633	0.1877	0.0027	0.126530440524659
REDCITCYC..TCA.cycle.VIII..helicobacter.	5-hydroxyindoleacetate	733	0.6737	0.2245	0.0027	0.126530440524659
PWY.5384..sucrose.degradation.IV..sucrose.phosphorylase.	4-hydroxyphenylacetate	738	0.4197	0.1397	0.0027	0.126530440524659
PWY.5840..superpathway.of.menaquinol.7.biosynthesis	4-hydroxyphenylacetate	705	0.4159	0.1388	0.0027	0.126530440524659
PWY.7385..1.3.propanediol.biosynthesis..engineered.	allantoin	122	-1.8431	0.6140	0.0027	0.126530440524659
PWY.5913..TCA.cycle.VI..obligate.autotrophs.	pipecolate	819	-0.7058	0.2350	0.0027	0.126530440524659
TRPSYN.PWY..L.tryptophan.biosynthesis	pipecolate	858	-0.6783	0.2257	0.0027	0.126530440524659
PYRIDNUCSAL.PWY..NAD.salvage.pathway.I	erucate (22:1n9)	854	-0.4645	0.1547	0.0027	0.126530440524659
PWY.2942..L.lysine.biosynthesis.III	glycerate	853	0.7224	0.2412	0.0027	0.126530440524659
ARO.PWY..chorismate.biosynthesis.I	methyl indole-3-acetate	733	-0.5827	0.1939	0.0027	0.126530440524659
HOMOSER.METSYN.PWY..L.methionine.biosynthesis.I	methyl indole-3-acetate	733	0.575	0.1914	0.0027	0.126530440524659
PWY.6969..TCA.cycle.V..2.oxoglutarate.ferredoxin.oxidoreductase.	methyl indole-3-acetate	733	0.5694	0.1895	0.0027	0.126530440524659
PWY.6123..inosine.5p.phosphate.biosynthesis.I	caprate (10:0)	858	0.5438	0.1814	0.0027	0.126530440524659
PWY.6588..pyruvate.fermentation.to.acetone	cortisol	852	-0.5724	0.1907	0.0027	0.126530440524659
PWY.5005..biotin.biosynthesis.II	cysteine	747	-0.6761	0.2251	0.0027	0.126530440524659
PWY66.409..superpathway.of.purine.nucleotide.salvage	gamma-glutamyltyrosine	856	0.7037	0.2346	0.0027	0.126530440524659
PENTOSE.P.PWY..pentose.phosphate.pathway	hypoxanthine	850	0.6899	0.2299	0.0027	0.126530440524659
ARGDEG.PWY..superpathway.of.L.arginine..putrescine..and.4.aminobutanoate.degradation	anthranilate	242	0.9165	0.3053	0.0027	0.126530440524659
ORNARGDEG.PWY..superpathway.of.L.arginine.and.L.ornithine.degradation	anthranilate	242	0.9165	0.3053	0.0027	0.126530440524659
FASYN.INITIAL.PWY..superpathway.of.fatty.acid.biosynthesis.initiation..E..coli.	glucuronate	839	0.553	0.1842	0.0027	0.126530440524659
PWY.6285..superpathway.of.fatty.acids.biosynthesis..E..coli.	glucuronate	594	0.6219	0.2075	0.0027	0.126530440524659
PWY.7664..oleate.biosynthesis.IV..anaerobic.	glucuronate	839	0.5523	0.1840	0.0027	0.126530440524659
PWY.5897..superpathway.of.menaquinol.11.biosynthesis	choline	798	-1.4188	0.4723	0.0027	0.126530440524659
PWY.5898..superpathway.of.menaquinol.12.biosynthesis	choline	798	-1.4188	0.4723	0.0027	0.126530440524659
PWY.5899..superpathway.of.menaquinol.13.biosynthesis	choline	798	-1.4188	0.4723	0.0027	0.126530440524659
POLYAMINSYN3.PWY..superpathway.of.polyamine.biosynthesis.II	4-guanidinobutanoate	784	0.4462	0.1485	0.0027	0.126530440524659
PWY.7184..pyrimidine.deoxyribonucleotides.de.novo.biosynthesis.I	3-phenylpropionate (hydrocinnamate)	831	0.2957	0.0985	0.0027	0.126530440524659
PWY.7560..methylerythritol.phosphate.pathway.II	3-phenylpropionate (hydrocinnamate)	831	0.2983	0.0995	0.0027	0.126530440524659
PWY.5173..superpathway.of.acetyl.CoA.biosynthesis	phenylacetate	693	0.4626	0.1543	0.0027	0.126530440524659
PWY.6113..superpathway.of.mycolate.biosynthesis	glycerophosphorylcholine (GPC)	814	-0.7167	0.2392	0.0027	0.126530440524659
PWY.5103..L.isoleucine.biosynthesis.III	methionine sulfoxide	857	-0.5338	0.1783	0.0027	0.126530440524659
PWY.6630..superpathway.of.L.tyrosine.biosynthesis	1-palmityl-GPC (O-16:0)	699	-0.7368	0.2458	0.0027	0.126530440524659
PWY.6737..starch.degradation.V	4-methyl-2-oxopentanoate	859	0.7549	0.2513	0.0027	0.126530440524659
PWY0.1296..purine.ribonucleosides.degradation	alpha-hydroxyisocaproate	857	0.7473	0.2496	0.0027	0.126530440524659
MET.SAM.PWY..superpathway.of.S.adenosyl.L.methionine.biosynthesis	indoleacetate	859	0.5308	0.1767	0.0027	0.126530440524659
PWY.4041...gamma..glutamyl.cycle	indoleacetate	705	0.5909	0.1966	0.0027	0.126530440524659
PWY.5913..TCA.cycle.VI..obligate.autotrophs.	indoleacetate	819	0.5413	0.1805	0.0027	0.126530440524659
PWY.7115..C4.photosynthetic.carbon.assimilation.cycle..NAD.ME.type	indoleacetate	707	0.5774	0.1926	0.0027	0.126530440524659
PWY.6387..UDP.N.acetylmuramoyl.pentapeptide.biosynthesis.I..meso.diaminopimelate.containing.	threonate	858	-0.3801	0.1265	0.0027	0.126530440524659
GALACTUROCAT.PWY..D.galacturonate.degradation.I	glycolithocholate	569	-0.2994	0.1000	0.0027	0.126530440524659
PWY.5198..factor.420.biosynthesis	glycolithocholate	276	0.453	0.1508	0.0027	0.126530440524659
PWY.841..superpathway.of.purine.nucleotides.de.novo.biosynthesis.I	5-hydroxyhexanoate	740	0.4753	0.1584	0.0027	0.126530440524659
PWY.7371..1.4.dihydroxy.6.naphthoate.biosynthesis.II	sebacate (decanedioate)	602	-0.2804	0.0935	0.0027	0.126530440524659
PWY.7399..methylphosphonate.degradation.II	glycocholenate sulfate*	165	-0.9466	0.3156	0.0027	0.126530440524659
PWY.3781..aerobic.respiration.I..cytochrome.c.	1-dihomo-linolenoyl-GPC (20:3n3 or 6)*	517	0.9285	0.3092	0.0027	0.126530440524659
GALACTARDEG.PWY..D.galactarate.degradation.I	2-docosahexaenoyl-GPE (22:6)*	460	-0.618	0.2063	0.0027	0.126530440524659
GLUCARGALACTSUPER.PWY..superpathway.of.D.glucarate.and.D.galactarate.degradation	2-docosahexaenoyl-GPE (22:6)*	460	-0.618	0.2063	0.0027	0.126530440524659
PWY.6385..peptidoglycan.biosynthesis.III..mycobacteria.	1-methylurate	762	-0.3354	0.1117	0.0027	0.126530440524659
PWY.5695..urate.biosynthesis.inosine.5p.phosphate.degradation	5-acetylamino-6-formylamino-3-methyluracil	660	-0.2721	0.0907	0.0027	0.126530440524659
PWY.561..superpathway.of.glyoxylate.cycle.and.fatty.acid.degradation	1-linoleoyl-GPC (18:2)	689	-0.9886	0.3298	0.0027	0.126530440524659
FASYN.INITIAL.PWY..superpathway.of.fatty.acid.biosynthesis.initiation..E..coli.	phenylacetylglutamine	842	0.3766	0.1257	0.0027	0.126530440524659
PWY.5198..factor.420.biosynthesis	phenylacetylglutamine	401	0.6235	0.2076	0.0027	0.126530440524659
BRANCHED.CHAIN.AA.SYN.PWY..superpathway.of.branched.amino.acid.biosynthesis	4-hydroxyhippurate	857	-0.3713	0.1236	0.0027	0.126530440524659
PWY.5484..glycolysis.II..from.fructose.6.phosphate.	N6-acetyllysine	851	0.8781	0.2927	0.0027	0.126530440524659
PWY.7199..pyrimidine.deoxyribonucleosides.salvage	N6-acetyllysine	850	-0.8655	0.2886	0.0027	0.126530440524659
SO4ASSIM.PWY..sulfate.reduction.I..assimilatory.	gamma-glutamylalanine	854	-0.6567	0.2187	0.0027	0.126530440524659
PWY.6901..superpathway.of.glucose.and.xylose.degradation	1-pentadecanoyl-GPC (15:0)*	859	-0.7855	0.2616	0.0027	0.126530440524659
DAPLYSINESYN.PWY..L.lysine.biosynthesis.I	ergothioneine	859	-0.3154	0.1053	0.0027	0.126530440524659
PWY.561..superpathway.of.glyoxylate.cycle.and.fatty.acid.degradation	palmitoyl sphingomyelin (d18:1/16:0)	689	-1.5741	0.5252	0.0027	0.126530440524659
P108.PWY..pyruvate.fermentation.to.propanoate.I	imidazole propionate	713	-0.3356	0.1119	0.0027	0.126530440524659
LACTOSECAT.PWY..lactose.and.galactose.degradation.I	prolylproline	832	-0.2703	0.0901	0.0027	0.126530440524659
PWY.6121..5.aminoimidazole.ribonucleotide.biosynthesis.I	gamma-CEHC glucuronide*	267	-0.7451	0.2479	0.0027	0.126530440524659
PWY.6901..superpathway.of.glucose.and.xylose.degradation	sphingomyelin (d18:2/16:0, d18:1/16:1)*	859	-1.0822	0.3610	0.0027	0.126530440524659
PWY.6892..thiazole.biosynthesis.I..E..coli.	2-aminophenol sulfate	837	-0.2479	0.0826	0.0027	0.126530440524659
PWY.7187..pyrimidine.deoxyribonucleotides.de.novo.biosynthesis.II	2-aminophenol sulfate	856	0.2476	0.0825	0.0027	0.126530440524659
PWY.7221..guanosine.ribonucleotides.de.novo.biosynthesis	2-hydroxyibuprofen	74	-0.4086	0.1363	0.0027	0.126530440524659
ARGSYN.PWY..L.arginine.biosynthesis.I..via.L.ornithine.	1-eicosapentaenoyl-GPC (20:5)*	859	-0.4624	0.1541	0.0027	0.126530440524659
PWY4LZ.257..superpathway.of.fermentation..Chlamydomonas.reinhardtii.	1-margaroyl-GPC (17:0)	854	-0.8079	0.2694	0.0027	0.126530440524659
PWY.5863..superpathway.of.phylloquinol.biosynthesis	N-palmitoyl-sphingosine (d18:1/16:0)	796	-0.9869	0.3285	0.0027	0.126530440524659
METSYN.PWY..L.homoserine.and.L.methionine.biosynthesis	5-HEPE	617	-0.3679	0.1227	0.0027	0.126530440524659
PWY.5138..unsaturated..even.numbered.fatty.acid..beta..oxidation	2-methoxyacetaminophen sulfate*	132	-0.2928	0.0975	0.0027	0.126530440524659
HISDEG.PWY..L.histidine.degradation.I	7-hydroxycholesterol (alpha or beta)	231	0.5092	0.1696	0.0027	0.126530440524659
CENTFERM.PWY..pyruvate.fermentation.to.butanoate	tyramine O-sulfate	494	-0.3414	0.1136	0.0027	0.126530440524659
PWY.5101..L.isoleucine.biosynthesis.II	3-hydroxypyridine sulfate	854	0.1818	0.0605	0.0027	0.126530440524659
PWY.6731..starch.degradation.III	sphingomyelin (d18:1/20:0, d16:1/22:0)*	464	-1.446	0.4816	0.0027	0.126530440524659
ENTBACSYN.PWY..enterobactin.biosynthesis	p-cresol-glucuronide*	546	0.2659	0.0886	0.0027	0.126530440524659
PWY.6471..peptidoglycan.biosynthesis.IV..Enterococcus.faecium.	pyruvate	728	0.5207	0.1737	0.0027	0.126530440524659
PWY.6531..mannitol.cycle	leucylphenylalanine/isoleucylphenylalanine	643	0.3368	0.1121	0.0027	0.126530440524659
PWY.3781..aerobic.respiration.I..cytochrome.c.	1-palmitoyl-2-dihomo-linolenoyl-GPC (16:0/20:3n3 or 6)*	517	1.0501	0.3497	0.0027	0.126530440524659
PWY.5861..superpathway.of.demethylmenaquinol.8.biosynthesis	1-(1-enyl-palmitoyl)-GPC (P-16:0)*	656	-0.8493	0.2829	0.0027	0.126530440524659
TRPSYN.PWY..L.tryptophan.biosynthesis	1-(1-enyl-stearoyl)-2-oleoyl-GPC (P-18:0/18:1)	748	-0.4872	0.1622	0.0027	0.126530440524659
PWY.561..superpathway.of.glyoxylate.cycle.and.fatty.acid.degradation	1-(1-enyl-oleoyl)-GPC (P-18:1)*	685	-0.6479	0.2164	0.0027	0.126530440524659
ARGSYN.PWY..L.arginine.biosynthesis.I..via.L.ornithine.	1-(1-enyl-palmitoyl)-2-palmitoyl-GPC (P-16:0/16:0)*	857	-0.8906	0.2971	0.0027	0.126530440524659
PWY.7539..6.hydroxymethyl.dihydropterin.diphosphate.biosynthesis.III..Chlamydia.	tryptophan	857	-1.3717	0.4593	0.0028	0.129228177426121
PWY0.41..allantoin.degradation.IV..anaerobic.	cholesterol	497	-1.3472	0.4516	0.0028	0.129228177426121
PWY.5845..superpathway.of.menaquinol.9.biosynthesis	5-hydroxyindoleacetate	492	0.8323	0.2790	0.0028	0.129228177426121
PWY.5896..superpathway.of.menaquinol.10.biosynthesis	5-hydroxyindoleacetate	492	0.8323	0.2790	0.0028	0.129228177426121
PWY.6901..superpathway.of.glucose.and.xylose.degradation	5-hydroxyindoleacetate	777	0.6371	0.2133	0.0028	0.129228177426121
PWY0.881..superpathway.of.fatty.acid.biosynthesis.I..E..coli.	alpha-ketoglutarate	68	-2.0001	0.6696	0.0028	0.129228177426121
NAD.BIOSYNTHESIS.II..NAD.salvage.pathway.II	allantoin	851	0.6926	0.2319	0.0028	0.129228177426121
PWY.5695..urate.biosynthesis.inosine.5p.phosphate.degradation	methyl indole-3-acetate	733	-0.5698	0.1909	0.0028	0.129228177426121
PWY.5173..superpathway.of.acetyl.CoA.biosynthesis	ursodeoxycholate	578	0.2621	0.0878	0.0028	0.129228177426121
METSYN.PWY..L.homoserine.and.L.methionine.biosynthesis	gamma-glutamyltyrosine	857	0.707	0.2364	0.0028	0.129228177426121
PEPTIDOGLYCANSYN.PWY..peptidoglycan.biosynthesis.I..meso.diaminopimelate.containing.	glucuronate	856	-0.5577	0.1863	0.0028	0.129228177426121
PWY.6387..UDP.N.acetylmuramoyl.pentapeptide.biosynthesis.I..meso.diaminopimelate.containing.	glucuronate	856	-0.5574	0.1864	0.0028	0.129228177426121
GLYCOLYSIS.E.D..superpathway.of.glycolysis.and.Entner.Doudoroff	cystathionine	825	0.3734	0.1247	0.0028	0.129228177426121
PWY.6703..preQ0.biosynthesis	cystathionine	826	-0.3706	0.1242	0.0028	0.129228177426121
PWY.6969..TCA.cycle.V..2.oxoglutarate.ferredoxin.oxidoreductase.	cystathionine	826	0.3682	0.1231	0.0028	0.129228177426121
NAGLIPASYN.PWY..lipid.IVA.biosynthesis	phenylacetate	762	0.4399	0.1470	0.0028	0.129228177426121
PWY.6803..phosphatidylcholine.acyl.editing	phenylacetate	642	0.4754	0.1593	0.0028	0.129228177426121
PWY.7196..superpathway.of.pyrimidine.ribonucleosides.salvage	sphinganine	346	1.1574	0.3878	0.0028	0.129228177426121
P185.PWY..formaldehyde.assimilation.III..dihydroxyacetone.cycle.	1,5-anhydroglucitol (1,5-AG)	852	0.5246	0.1754	0.0028	0.129228177426121
PWY.7456..mannan.degradation	tartronate (hydroxymalonate)	832	0.3157	0.1055	0.0028	0.129228177426121
PWY.6612..superpathway.of.tetrahydrofolate.biosynthesis	indoleacetate	847	0.5345	0.1790	0.0028	0.129228177426121
PWY.6151..S.adenosyl.L.methionine.cycle.I	threonate	856	-0.3808	0.1272	0.0028	0.129228177426121
PWY.6588..pyruvate.fermentation.to.acetone	pregn steroid monosulfate*	852	-0.3718	0.1242	0.0028	0.129228177426121
PWY.5189..tetrapyrrole.biosynthesis.II..from.glycine.	2-arachidonoyl-GPE (20:4)*	763	0.5515	0.1844	0.0028	0.129228177426121
PWY.5154..L.arginine.biosynthesis.III..via.N.acetyl.L.citrulline.	2-methoxyacetaminophen glucuronide*	191	0.2576	0.0862	0.0028	0.129228177426121
TRNA.CHARGING.PWY..tRNA.charging	2-hydroxyacetaminophen sulfate*	408	-0.1485	0.0497	0.0028	0.129228177426121
PWY.7391..isoprene.biosynthesis.II..engineered.	eicosenoate (20:1)	405	-0.7176	0.2404	0.0028	0.129228177426121
PWY.5920..superpathway.of.heme.biosynthesis.from.glycine	1-dihomo-linoleoyl-GPC (20:2)*	589	-0.9509	0.3185	0.0028	0.129228177426121
PWY.621..sucrose.degradation.III..sucrose.invertase.	gamma-glutamylglycine	859	-0.4999	0.1675	0.0028	0.129228177426121
X3.HYDROXYPHENYLACETATE.DEGRADATION.PWY..4.hydroxyphenylacetate.degradation	1-methylurate	161	0.716	0.2399	0.0028	0.129228177426121
PWY.7196..superpathway.of.pyrimidine.ribonucleosides.salvage	choline phosphate	829	0.5621	0.1877	0.0028	0.129228177426121
PWY.7197..pyrimidine.deoxyribonucleotide.phosphorylation	pro-hydroxy-pro	856	0.5393	0.1807	0.0028	0.129228177426121
HOMOSER.METSYN.PWY..L.methionine.biosynthesis.I	4-hydroxyhippurate	858	-0.3683	0.1232	0.0028	0.129228177426121
PYRIDNUCSYN.PWY..NAD.biosynthesis.I..from.aspartate.	3-(3-hydroxyphenyl)propionate	713	-0.2369	0.0794	0.0028	0.129228177426121
NONMEVIPP.PWY..methylerythritol.phosphate.pathway.I	4-ethylphenylsulfate	857	-0.2165	0.0725	0.0028	0.129228177426121
PWY.6317..galactose.degradation.I..Leloir.pathway.	N6-acetyllysine	851	-0.8824	0.2954	0.0028	0.129228177426121
PWY.7391..isoprene.biosynthesis.II..engineered.	octadecanedioate	403	-0.8156	0.2734	0.0028	0.129228177426121
PWY.7237..myo...chiro..and.scillo.inositol.degradation	N-acetyl-beta-alanine	851	0.8106	0.2715	0.0028	0.129228177426121
ECASYN.PWY..enterobacterial.common.antigen.biosynthesis	ergothioneine	540	-0.3981	0.1333	0.0028	0.129228177426121
GALACTARDEG.PWY..D.galactarate.degradation.I	ergothioneine	605	-0.3723	0.1247	0.0028	0.129228177426121
GLUCARGALACTSUPER.PWY..superpathway.of.D.glucarate.and.D.galactarate.degradation	ergothioneine	605	-0.3723	0.1247	0.0028	0.129228177426121
PWY.6386..UDP.N.acetylmuramoyl.pentapeptide.biosynthesis.II..lysine.containing.	S-methylcysteine	858	0.5808	0.1945	0.0028	0.129228177426121
PWY0.1261..anhydromuropeptides.recycling	S-methylcysteine	856	-0.5685	0.1901	0.0028	0.129228177426121
P441.PWY..superpathway.of.N.acetylneuraminate.degradation	lanthionine	699	0.4231	0.1416	0.0028	0.129228177426121
PWY.7283..wybutosine.biosynthesis	N-palmitoyl glycine	82	-1.3948	0.4658	0.0028	0.129228177426121
PWY.5918..superpathay.of.heme.biosynthesis.from.glutamate	gamma-CEHC glucuronide*	257	0.6766	0.2267	0.0028	0.129228177426121
PWY.7219..adenosine.ribonucleotides.de.novo.biosynthesis	gamma-CEHC glucuronide*	268	-0.8057	0.2695	0.0028	0.129228177426121
GLYOXYLATE.BYPASS..glyoxylate.cycle	guanidinoacetate	774	-1.0541	0.3527	0.0028	0.129228177426121
PWY.7003..glycerol.degradation.to.butanol	3-methylglutarylcarnitine (2)	834	-0.3677	0.1231	0.0028	0.129228177426121
PWY.6113..superpathway.of.mycolate.biosynthesis	1-oleoyl-GPC (18:1)	814	-1.0281	0.3436	0.0028	0.129228177426121
PWY.5973..cis.vaccenate.biosynthesis	tyramine O-sulfate	521	-0.3207	0.1072	0.0028	0.129228177426121
PWY0.162..superpathway.of.pyrimidine.ribonucleotides.de.novo.biosynthesis	N-formylphenylalanine	851	-0.465	0.1556	0.0028	0.129228177426121
PWY.6731..starch.degradation.III	sphingomyelin (d18:1/15:0, d16:1/17:0)*	471	-1.2038	0.4023	0.0028	0.129228177426121
PWY.7003..glycerol.degradation.to.butanol	sphingomyelin (d18:2/24:1, d18:1/24:2)*	851	-1.0121	0.3386	0.0028	0.129228177426121
PWY.6527..stachyose.degradation	1-stearoyl-2-linoleoyl-GPE (18:0/18:2)*	859	0.4938	0.1653	0.0028	0.129228177426121
PWY.5837..1.4.dihydroxy.2.naphthoate.biosynthesis.I	1-(1-enyl-palmitoyl)-2-oleoyl-GPC (P-16:0/18:1)*	798	-0.8023	0.2682	0.0028	0.129228177426121
PWY.6284..superpathway.of.unsaturated.fatty.acids.biosynthesis..E..coli.	1,2-dilinoleoyl-GPC (18:2/18:2)	811	-0.6006	0.2006	0.0028	0.129228177426121
PYRIDNUCSAL.PWY..NAD.salvage.pathway.I	1-palmitoyl-2-docosahexaenoyl-GPC (16:0/22:6)	854	-0.7042	0.2359	0.0028	0.129228177426121
PWY.5897..superpathway.of.menaquinol.11.biosynthesis	1-(1-enyl-palmitoyl)-2-linoleoyl-GPC (P-16:0/18:2)*	798	-0.7627	0.2550	0.0028	0.129228177426121
PWY.5898..superpathway.of.menaquinol.12.biosynthesis	1-(1-enyl-palmitoyl)-2-linoleoyl-GPC (P-16:0/18:2)*	798	-0.7627	0.2550	0.0028	0.129228177426121
PWY.5899..superpathway.of.menaquinol.13.biosynthesis	1-(1-enyl-palmitoyl)-2-linoleoyl-GPC (P-16:0/18:2)*	798	-0.7627	0.2550	0.0028	0.129228177426121
PWY.6895..superpathway.of.thiamin.diphosphate.biosynthesis.II	1-(1-enyl-palmitoyl)-2-linoleoyl-GPC (P-16:0/18:2)*	636	-0.8555	0.2859	0.0028	0.129228177426121
PWY.5855..ubiquinol.7.biosynthesis..prokaryotic.	1-(1-enyl-stearoyl)-GPC (P-18:0) *	666	-0.8416	0.2819	0.0028	0.129228177426121
PWY.5856..ubiquinol.9.biosynthesis..prokaryotic.	1-(1-enyl-stearoyl)-GPC (P-18:0) *	666	-0.8416	0.2819	0.0028	0.129228177426121
PWY.5857..ubiquinol.10.biosynthesis..prokaryotic.	1-(1-enyl-stearoyl)-GPC (P-18:0) *	666	-0.8416	0.2819	0.0028	0.129228177426121
PWY.6708..ubiquinol.8.biosynthesis..prokaryotic.	1-(1-enyl-stearoyl)-GPC (P-18:0) *	666	-0.8416	0.2819	0.0028	0.129228177426121
PWY.5918..superpathay.of.heme.biosynthesis.from.glutamate	1-stearyl-GPC (O-18:0)*	806	-0.6837	0.2286	0.0028	0.129228177426121
PWY.5918..superpathay.of.heme.biosynthesis.from.glutamate	1-(1-enyl-stearoyl)-2-docosahexaenoyl-GPC (P-18:0/22:6)*	812	-0.5987	0.2001	0.0028	0.129228177426121
GLYCOLYSIS.TCA.GLYOX.BYPASS..superpathway.of.glycolysis..pyruvate.dehydrogenase..TCA..and.glyoxylate.bypass	glutamine	738	-2.1038	0.7073	0.0029	0.131154323551766
PWY.6147..6.hydroxymethyl.dihydropterin.diphosphate.biosynthesis.I	tryptophan	856	-1.3553	0.4556	0.0029	0.131154323551766
GLUCARDEG.PWY..D.glucarate.degradation.I	histidine	603	-2.7849	0.9342	0.0029	0.131154323551766
PWY0.1338..polymyxin.resistance	histidine	587	-2.9624	0.9960	0.0029	0.131154323551766
COMPLETE.ARO.PWY..superpathway.of.aromatic.amino.acid.biosynthesis	leucine	858	1.5558	0.5221	0.0029	0.131154323551766
P23.PWY..reductive.TCA.cycle.I	cholesterol	625	-1.136	0.3818	0.0029	0.131154323551766
GOLPDLCAT.PWY..superpathway.of.glycerol.degradation.to.1.3.propanediol	5-hydroxyindoleacetate	767	-0.6404	0.2154	0.0029	0.131154323551766
PWY.7184..pyrimidine.deoxyribonucleotides.de.novo.biosynthesis.I	alpha-ketoglutarate	858	-0.6895	0.2312	0.0029	0.131154323551766
POLYISOPRENSYN.PWY..polyisoprenoid.biosynthesis..E..coli.	arachidate (20:0)	743	-0.9392	0.3157	0.0029	0.131154323551766
PWY.4041...gamma..glutamyl.cycle	arachidate (20:0)	705	-0.966	0.3248	0.0029	0.131154323551766
PWY.5860..superpathway.of.demethylmenaquinol.6.biosynthesis.I	malate	538	0.4282	0.1440	0.0029	0.131154323551766
PWY.6113..superpathway.of.mycolate.biosynthesis	N6,N6,N6-trimethyllysine	814	0.6387	0.2145	0.0029	0.131154323551766
PWY.2941..L.lysine.biosynthesis.II	erucate (22:1n9)	858	-0.4686	0.1572	0.0029	0.131154323551766
FERMENTATION.PWY..mixed.acid.fermentation	methyl indole-3-acetate	717	0.5763	0.1932	0.0029	0.131154323551766
LACTOSECAT.PWY..lactose.and.galactose.degradation.I	methyl indole-3-acetate	729	0.5623	0.1887	0.0029	0.131154323551766
PWY.5855..ubiquinol.7.biosynthesis..prokaryotic.	ursodeoxycholate	525	0.2646	0.0889	0.0029	0.131154323551766
PWY.5856..ubiquinol.9.biosynthesis..prokaryotic.	ursodeoxycholate	525	0.2646	0.0889	0.0029	0.131154323551766
PWY.5857..ubiquinol.10.biosynthesis..prokaryotic.	ursodeoxycholate	525	0.2646	0.0889	0.0029	0.131154323551766
PWY.6708..ubiquinol.8.biosynthesis..prokaryotic.	ursodeoxycholate	525	0.2646	0.0889	0.0029	0.131154323551766
ARO.PWY..chorismate.biosynthesis.I	cysteine	859	0.6217	0.2087	0.0029	0.131154323551766
TRNA.CHARGING.PWY..tRNA.charging	taurine	858	0.7616	0.2557	0.0029	0.131154323551766
PWY.6608..guanosine.nucleotides.degradation.III	gamma-glutamylglutamine	852	-1.4784	0.4971	0.0029	0.131154323551766
PWY.5304..superpathway.of.sulfur.oxidation..Acidianus.ambivalens.	N-formylmethionine	104	-3.4005	1.1435	0.0029	0.131154323551766
PWY.561..superpathway.of.glyoxylate.cycle.and.fatty.acid.degradation	anthranilate	463	0.6239	0.2097	0.0029	0.131154323551766
PWY.5747..2.methylcitrate.cycle.II	beta-hydroxyisovalerate	221	1.4063	0.4720	0.0029	0.131154323551766
PWY0.42..2.methylcitrate.cycle.I	beta-hydroxyisovalerate	220	1.4181	0.4762	0.0029	0.131154323551766
PWYG.321..mycolate.biosynthesis	glucuronate	839	0.5485	0.1842	0.0029	0.131154323551766
P441.PWY..superpathway.of.N.acetylneuraminate.degradation	5-hydroxylysine	852	0.6873	0.2310	0.0029	0.131154323551766
PWY.6531..mannitol.cycle	phenylacetate	718	-0.4373	0.1471	0.0029	0.131154323551766
PWY0.1241..ADP.L.glycero..beta..D.manno.heptose.biosynthesis	phenylacetate	707	0.4614	0.1552	0.0029	0.131154323551766
GLUCOSE1PMETAB.PWY..glucose.and.glucose.1.phosphate.degradation	glycerophosphorylcholine (GPC)	767	-0.7228	0.2431	0.0029	0.131154323551766
BRANCHED.CHAIN.AA.SYN.PWY..superpathway.of.branched.amino.acid.biosynthesis	methionine sulfoxide	857	-0.5292	0.1777	0.0029	0.131154323551766
PWY.5855..ubiquinol.7.biosynthesis..prokaryotic.	1-palmityl-GPC (O-16:0)	631	-0.7854	0.2641	0.0029	0.131154323551766
PWY.5856..ubiquinol.9.biosynthesis..prokaryotic.	1-palmityl-GPC (O-16:0)	631	-0.7854	0.2641	0.0029	0.131154323551766
PWY.5857..ubiquinol.10.biosynthesis..prokaryotic.	1-palmityl-GPC (O-16:0)	631	-0.7854	0.2641	0.0029	0.131154323551766
PWY.6708..ubiquinol.8.biosynthesis..prokaryotic.	1-palmityl-GPC (O-16:0)	631	-0.7854	0.2641	0.0029	0.131154323551766
CALVIN.PWY..Calvin.Benson.Bassham.cycle	1,5-anhydroglucitol (1,5-AG)	856	0.5281	0.1775	0.0029	0.131154323551766
CRNFORCAT.PWY..creatinine.degradation.I	tartronate (hydroxymalonate)	614	-0.3496	0.1175	0.0029	0.131154323551766
PWYG.321..mycolate.biosynthesis	indoleacetate	842	0.5285	0.1773	0.0029	0.131154323551766
PWY0.1415..superpathway.of.heme.biosynthesis.from.uroporphyrinogen.III	glycochenodeoxycholate	680	0.2787	0.0936	0.0029	0.131154323551766
PANTO.PWY..phosphopantothenate.biosynthesis.I	1-methylimidazoleacetate	858	-0.6645	0.2229	0.0029	0.131154323551766
PWY.6270..isoprene.biosynthesis.I	1-methylimidazoleacetate	858	0.668	0.2246	0.0029	0.131154323551766
GALACTARDEG.PWY..D.galactarate.degradation.I	3-hydroxy-2-ethylpropionate	604	0.8938	0.3000	0.0029	0.131154323551766
GLUCARGALACTSUPER.PWY..superpathway.of.D.glucarate.and.D.galactarate.degradation	3-hydroxy-2-ethylpropionate	604	0.8938	0.3000	0.0029	0.131154323551766
PWY.5484..glycolysis.II..from.fructose.6.phosphate.	docosapentaenoate (n3 DPA; 22:5n3)	859	-0.5574	0.1870	0.0029	0.131154323551766
GALACTUROCAT.PWY..D.galacturonate.degradation.I	glycolithocholate sulfate*	845	-0.2955	0.0993	0.0029	0.131154323551766
PWY.6549..L.glutamine.biosynthesis.III	gamma-glutamylphenylalanine	688	-0.954	0.3204	0.0029	0.131154323551766
PWY.5659..GDP.mannose.biosynthesis	palmitoleate (16:1n7)	858	0.4238	0.1421	0.0029	0.131154323551766
ILEUSYN.PWY..L.isoleucine.biosynthesis.I..from.threonine.	1-dihomo-linolenoyl-GPC (20:3n3 or 6)*	857	0.7225	0.2429	0.0029	0.131154323551766
PWY.5840..superpathway.of.menaquinol.7.biosynthesis	1-dihomo-linolenoyl-GPC (20:3n3 or 6)*	788	-0.7306	0.2454	0.0029	0.131154323551766
PWY.6282..palmitoleate.biosynthesis.I..from..5Z..dodec.5.enoate.	1-dihomo-linolenoyl-GPC (20:3n3 or 6)*	842	-0.7169	0.2404	0.0029	0.131154323551766
VALSYN.PWY..L.valine.biosynthesis	1-dihomo-linolenoyl-GPC (20:3n3 or 6)*	857	0.7225	0.2429	0.0029	0.131154323551766
PWY.5920..superpathway.of.heme.biosynthesis.from.glycine	1-docosahexaenoyl-GPC (22:6)*	589	-0.7441	0.2499	0.0029	0.131154323551766
PWY.922..mevalonate.pathway.I	1-docosahexaenoyl-GPC (22:6)*	670	-0.7156	0.2400	0.0029	0.131154323551766
PWY.2201..folate.transformations.I	octanoylcarnitine	86	-1.5845	0.5323	0.0029	0.131154323551766
PWY.7228..superpathway.of.guanosine.nucleotides.de.novo.biosynthesis.I	gamma-glutamylglycine	857	0.4899	0.1643	0.0029	0.131154323551766
NAD.BIOSYNTHESIS.II..NAD.salvage.pathway.II	glycylphenylalanine	809	-0.3356	0.1126	0.0029	0.131154323551766
PYRIDNUCSYN.PWY..NAD.biosynthesis.I..from.aspartate.	1-palmitoyl-GPC (16:0)	858	1.2502	0.4205	0.0029	0.131154323551766
PWY.4041...gamma..glutamyl.cycle	1-stearoyl-GPC (18:0)	705	-1.1259	0.3778	0.0029	0.131154323551766
FASYN.ELONG.PWY..fatty.acid.elongation....saturated	1-linoleoyl-GPC (18:2)	842	-0.8531	0.2867	0.0029	0.131154323551766
PWY.5863..superpathway.of.phylloquinol.biosynthesis	1-linoleoyl-GPC (18:2)	797	-0.8724	0.2929	0.0029	0.131154323551766
PWY.5920..superpathway.of.heme.biosynthesis.from.glycine	1-linoleoyl-GPC (18:2)	589	-1.0865	0.3650	0.0029	0.131154323551766
PWY0.1297..superpathway.of.purine.deoxyribonucleosides.degradation	1-linoleoyl-GPC (18:2)	859	-0.8557	0.2870	0.0029	0.131154323551766
PWY0.862...5Z..dodec.5.enoate.biosynthesis	1-linoleoyl-GPC (18:2)	846	-0.8528	0.2861	0.0029	0.131154323551766
ARGDEG.PWY..superpathway.of.L.arginine..putrescine..and.4.aminobutanoate.degradation	phenylacetylglutamine	349	0.6089	0.2041	0.0029	0.131154323551766
HEXITOLDEGSUPER.PWY..superpathway.of.hexitol.degradation..bacteria.	phenylacetylglutamine	859	0.3739	0.1254	0.0029	0.131154323551766
ORNARGDEG.PWY..superpathway.of.L.arginine.and.L.ornithine.degradation	phenylacetylglutamine	349	0.6089	0.2041	0.0029	0.131154323551766
PWY.2941..L.lysine.biosynthesis.II	phenylacetylglutamine	858	0.3822	0.1283	0.0029	0.131154323551766
PWY.7456..mannan.degradation	phenylacetylglutamine	832	-0.3879	0.1304	0.0029	0.131154323551766
GLUCARDEG.PWY..D.glucarate.degradation.I	1-palmitoyl-GPE (16:0)	603	-0.9471	0.3177	0.0029	0.131154323551766
PWY.5030..L.histidine.degradation.III	2-hydroxypalmitate	858	1.0068	0.3381	0.0029	0.131154323551766
PWY.7619..juniperonate.biosynthesis	dihomo-linolenate (20:3n3 or n6)	65	2.4394	0.8199	0.0029	0.131154323551766
P161.PWY..acetylene.degradation	N6-acetyllysine	847	0.8584	0.2877	0.0029	0.131154323551766
GOLPDLCAT.PWY..superpathway.of.glycerol.degradation.to.1.3.propanediol	5alpha-pregnan-3beta,20beta-diol monosulfate (1)	675	-0.4206	0.1413	0.0029	0.131154323551766
PWY.5676..acetyl.CoA.fermentation.to.butanoate.II	glycoursodeoxycholate	825	-0.226	0.0759	0.0029	0.131154323551766
PWY.7199..pyrimidine.deoxyribonucleosides.salvage	N1-Methyl-2-pyridone-5-carboxamide	858	0.4917	0.1650	0.0029	0.131154323551766
PWY.5695..urate.biosynthesis.inosine.5p.phosphate.degradation	serylalanine	859	-0.6083	0.2043	0.0029	0.131154323551766
PYRIDOXSYN.PWY..pyridoxal.5p.phosphate.biosynthesis.I	indoleacetylglutamine	357	-0.5499	0.1850	0.0029	0.131154323551766
PWY0.166..superpathway.of.pyrimidine.deoxyribonucleotides.de.novo.biosynthesis..E..coli.	2-piperidinone	858	-0.2406	0.0809	0.0029	0.131154323551766
PWY.6113..superpathway.of.mycolate.biosynthesis	3-methylglutarylcarnitine (1)	752	0.451	0.1514	0.0029	0.131154323551766
PWY1F.823..leucopelargonidin.and.leucocyanidin.biosynthesis	sphingomyelin (d18:1/24:1, d18:2/24:0)*	115	1.6735	0.5626	0.0029	0.131154323551766
GLUTORN.PWY..L.ornithine.biosynthesis	mannose	858	0.8688	0.2916	0.0029	0.131154323551766
PWY.5484..glycolysis.II..from.fructose.6.phosphate.	1-dihomo-linolenylglycerol (20:3)	859	-0.4198	0.1409	0.0029	0.131154323551766
PWY66.398..TCA.cycle.III..animals.	cis-aconitate	676	-0.6589	0.2212	0.0029	0.131154323551766
P108.PWY..pyruvate.fermentation.to.propanoate.I	leucylphenylalanine/isoleucylphenylalanine	691	0.3224	0.1084	0.0029	0.131154323551766
KETOGLUCONMET.PWY..ketogluconate.metabolism	1-(1-enyl-palmitoyl)-GPC (P-16:0)*	670	-0.8448	0.2840	0.0029	0.131154323551766
UDPNAGSYN.PWY..UDP.N.acetyl.D.glucosamine.biosynthesis.I	1-(1-enyl-palmitoyl)-2-linoleoyl-GPC (P-16:0/18:2)*	859	-0.7277	0.2444	0.0029	0.131154323551766
PWY.6519..8.amino.7.oxononanoate.biosynthesis.I	1-palmitoleoyl-2-linoleoyl-GPC (16:1/18:2)*	836	-0.7161	0.2406	0.0029	0.131154323551766
ARGSYN.PWY..L.arginine.biosynthesis.I..via.L.ornithine.	1-oleoyl-2-docosahexaenoyl-GPC (18:1/22:6)*	859	-0.6953	0.2331	0.0029	0.131154323551766
ARGSYNBSUB.PWY..L.arginine.biosynthesis.II..acetyl.cycle.	1-oleoyl-2-docosahexaenoyl-GPC (18:1/22:6)*	858	-0.6905	0.2321	0.0029	0.131154323551766
GLUCOSE1PMETAB.PWY..glucose.and.glucose.1.phosphate.degradation	1-(1-enyl-stearoyl)-2-docosahexaenoyl-GPC (P-18:0/22:6)*	767	-0.6102	0.2049	0.0029	0.131154323551766
PWY.6387..UDP.N.acetylmuramoyl.pentapeptide.biosynthesis.I..meso.diaminopimelate.containing.	1-oleoyl-2-eicosapentaenoyl-GPC (18:1/20:5)*	820	0.4267	0.1433	0.0029	0.131154323551766
TCA.GLYOX.BYPASS..superpathway.of.glyoxylate.bypass.and.TCA	glutamine	738	-2.0956	0.7065	0.003	0.133232782109388
PWY.6270..isoprene.biosynthesis.I	cystine	852	0.2671	0.0899	0.003	0.133232782109388
CENTFERM.PWY..pyruvate.fermentation.to.butanoate	glutarate (pentanedioate)	811	-0.4818	0.1622	0.003	0.133232782109388
PYRIDNUCSAL.PWY..NAD.salvage.pathway.I	glutarate (pentanedioate)	846	0.4641	0.1567	0.003	0.133232782109388
PWY.6588..pyruvate.fermentation.to.acetone	creatinine	852	-1.6445	0.5532	0.003	0.133232782109388
PWY.7323..superpathway.of.GDP.mannose.derived.O.antigen.building.blocks.biosynthesis	cotinine	130	0.1907	0.0643	0.003	0.133232782109388
P161.PWY..acetylene.degradation	arachidonate (20:4n6)	855	-0.872	0.2941	0.003	0.133232782109388
KETOGLUCONMET.PWY..ketogluconate.metabolism	tyrosine	673	-1.5342	0.5175	0.003	0.133232782109388
THRESYN.PWY..superpathway.of.L.threonine.biosynthesis	tyrosine	857	1.3909	0.4689	0.003	0.133232782109388
NONOXIPENT.PWY..pentose.phosphate.pathway..non.oxidative.branch.	stearate (18:0)	859	1.143	0.3849	0.003	0.133232782109388
PWY0.1298..superpathway.of.pyrimidine.deoxyribonucleosides.degradation	kynurenate	854	-0.6708	0.2260	0.003	0.133232782109388
NONMEVIPP.PWY..methylerythritol.phosphate.pathway.I	chenodeoxycholate	855	-0.3868	0.1304	0.003	0.133232782109388
AEROBACTINSYN.PWY..aerobactin.biosynthesis	methyl indole-3-acetate	299	0.8478	0.2854	0.003	0.133232782109388
P441.PWY..superpathway.of.N.acetylneuraminate.degradation	methyl indole-3-acetate	733	0.5586	0.1882	0.003	0.133232782109388
GALACTARDEG.PWY..D.galactarate.degradation.I	arginine	605	-1.9236	0.6492	0.003	0.133232782109388
GLUCARGALACTSUPER.PWY..superpathway.of.D.glucarate.and.D.galactarate.degradation	arginine	605	-1.9236	0.6492	0.003	0.133232782109388
METSYN.PWY..L.homoserine.and.L.methionine.biosynthesis	citrulline	859	1.3621	0.4594	0.003	0.133232782109388
GLYCOLYSIS.TCA.GLYOX.BYPASS..superpathway.of.glycolysis..pyruvate.dehydrogenase..TCA..and.glyoxylate.bypass	gamma-glutamylglutamine	738	-1.5286	0.5159	0.003	0.133232782109388
PWY.6270..isoprene.biosynthesis.I	gamma-glutamyltyrosine	856	0.7115	0.2394	0.003	0.133232782109388
PWY.7560..methylerythritol.phosphate.pathway.II	gamma-glutamyltyrosine	856	0.7099	0.2393	0.003	0.133232782109388
PWY.7219..adenosine.ribonucleotides.de.novo.biosynthesis	tartarate	848	0.2786	0.0939	0.003	0.133232782109388
PWY.5897..superpathway.of.menaquinol.11.biosynthesis	glucuronate	795	0.5482	0.1849	0.003	0.133232782109388
PWY.5898..superpathway.of.menaquinol.12.biosynthesis	glucuronate	795	0.5482	0.1849	0.003	0.133232782109388
PWY.5899..superpathway.of.menaquinol.13.biosynthesis	glucuronate	795	0.5482	0.1849	0.003	0.133232782109388
P161.PWY..acetylene.degradation	choline	855	-1.3663	0.4607	0.003	0.133232782109388
PWY0.1241..ADP.L.glycero..beta..D.manno.heptose.biosynthesis	choline	761	-1.4518	0.4896	0.003	0.133232782109388
PWY.5840..superpathway.of.menaquinol.7.biosynthesis	4-guanidinobutanoate	788	0.44	0.1485	0.003	0.133232782109388
PWY.5838..superpathway.of.menaquinol.8.biosynthesis.I	glycerophosphorylcholine (GPC)	659	-0.7601	0.2560	0.003	0.133232782109388
PWY.3781..aerobic.respiration.I..cytochrome.c.	sphinganine	210	1.2112	0.4082	0.003	0.133232782109388
TRNA.CHARGING.PWY..tRNA.charging	1-palmitoyl-2-oleoyl-GPE (16:0/18:1)	829	-0.4224	0.1425	0.003	0.133232782109388
PWY0.1415..superpathway.of.heme.biosynthesis.from.uroporphyrinogen.III	1-palmityl-GPC (O-16:0)	645	-0.8178	0.2759	0.003	0.133232782109388
TCA.GLYOX.BYPASS..superpathway.of.glyoxylate.bypass.and.TCA	1-palmityl-GPC (O-16:0)	698	-0.7693	0.2596	0.003	0.133232782109388
PWY.6163..chorismate.biosynthesis.from.3.dehydroquinate	1,5-anhydroglucitol (1,5-AG)	858	0.518	0.1743	0.003	0.133232782109388
FAO.PWY..fatty.acid..beta..oxidation.I	tartronate (hydroxymalonate)	842	-0.3039	0.1024	0.003	0.133232782109388
PWY.7221..guanosine.ribonucleotides.de.novo.biosynthesis	2-hydroxyoctanoate	856	-0.5229	0.1762	0.003	0.133232782109388
PWY0.1338..polymyxin.resistance	alpha-hydroxyisocaproate	585	-0.8757	0.2950	0.003	0.133232782109388
ARGSYNBSUB.PWY..L.arginine.biosynthesis.II..acetyl.cycle.	indoleacetate	858	0.5205	0.1753	0.003	0.133232782109388
PWY.5154..L.arginine.biosynthesis.III..via.N.acetyl.L.citrulline.	indoleacetate	859	0.5165	0.1743	0.003	0.133232782109388
PWY.5347..superpathway.of.L.methionine.biosynthesis..transsulfuration.	indoleacetate	859	0.5247	0.1765	0.003	0.133232782109388
PYRIDNUCSAL.PWY..NAD.salvage.pathway.I	N-acetylglycine	854	-0.451	0.1521	0.003	0.133232782109388
PWY.5097..L.lysine.biosynthesis.VI	5-hydroxyhexanoate	736	-0.4718	0.1590	0.003	0.133232782109388
GLUTORN.PWY..L.ornithine.biosynthesis	glycochenodeoxycholate	857	0.244	0.0823	0.003	0.133232782109388
PENTOSE.P.PWY..pentose.phosphate.pathway	N-acetylneuraminate	856	0.7251	0.2444	0.003	0.133232782109388
ENTBACSYN.PWY..enterobactin.biosynthesis	3-hydroxy-2-ethylpropionate	573	0.9213	0.3100	0.003	0.133232782109388
PWY.6608..guanosine.nucleotides.degradation.III	trigonelline (N'-methylnicotinate)	852	-0.2773	0.0934	0.003	0.133232782109388
PWY.7391..isoprene.biosynthesis.II..engineered.	3-hydroxylaurate	405	-0.7315	0.2469	0.003	0.133232782109388
PWY.5659..GDP.mannose.biosynthesis	glycolithocholate sulfate*	847	0.2962	0.0999	0.003	0.133232782109388
FASYN.INITIAL.PWY..superpathway.of.fatty.acid.biosynthesis.initiation..E..coli.	1-dihomo-linolenoyl-GPC (20:3n3 or 6)*	842	-0.7136	0.2405	0.003	0.133232782109388
PWY0.1297..superpathway.of.purine.deoxyribonucleosides.degradation	1-stearoyl-GPC (18:0)	859	-1.0137	0.3415	0.003	0.133232782109388
PWY.5198..factor.420.biosynthesis	1-linolenoylglycerol (18:3)	382	-0.6499	0.2193	0.003	0.133232782109388
LACTOSECAT.PWY..lactose.and.galactose.degradation.I	choline phosphate	826	0.5585	0.1881	0.003	0.133232782109388
PWY.4981..L.proline.biosynthesis.II..from.arginine.	choline phosphate	826	0.5651	0.1905	0.003	0.133232782109388
PWY.7664..oleate.biosynthesis.IV..anaerobic.	1-linoleoyl-GPC (18:2)	842	-0.8528	0.2869	0.003	0.133232782109388
TCA.GLYOX.BYPASS..superpathway.of.glyoxylate.bypass.and.TCA	1-linoleoyl-GPC (18:2)	738	-0.9241	0.3112	0.003	0.133232782109388
PWY.6628..superpathway.of.L.phenylalanine.biosynthesis	N6-carbamoylthreonyladenosine	804	0.8735	0.2945	0.003	0.133232782109388
ARGDEG.PWY..superpathway.of.L.arginine..putrescine..and.4.aminobutanoate.degradation	4-vinylphenol sulfate	349	0.4509	0.1520	0.003	0.133232782109388
ORNARGDEG.PWY..superpathway.of.L.arginine.and.L.ornithine.degradation	4-vinylphenol sulfate	349	0.4509	0.1520	0.003	0.133232782109388
PWY.6531..mannitol.cycle	p-cresol sulfate	774	-0.3281	0.1106	0.003	0.133232782109388
PWY.5838..superpathway.of.menaquinol.8.biosynthesis.I	taurolithocholate 3-sulfate	631	-0.2958	0.0997	0.003	0.133232782109388
PWY.7456..mannan.degradation	taurolithocholate 3-sulfate	802	0.2623	0.0882	0.003	0.133232782109388
PWY.5910..superpathway.of.geranylgeranyldiphosphate.biosynthesis.I..via.mevalonate.	N-acetylserine	627	1.5306	0.5150	0.003	0.133232782109388
PWY.922..mevalonate.pathway.I	N-acetylserine	670	1.4887	0.5012	0.003	0.133232782109388
HOMOSER.METSYN.PWY..L.methionine.biosynthesis.I	5alpha-androstan-3beta,17alpha-diol disulfate	406	0.3168	0.1069	0.003	0.133232782109388
PWY.5861..superpathway.of.demethylmenaquinol.8.biosynthesis	ergothioneine	659	-0.3542	0.1194	0.003	0.133232782109388
FUCCAT.PWY..fucose.degradation	cinnamoylglycine	834	0.2413	0.0812	0.003	0.133232782109388
PWY.6703..preQ0.biosynthesis	S-methylcysteine	859	0.5779	0.1945	0.003	0.133232782109388
PWY0.1297..superpathway.of.purine.deoxyribonucleosides.degradation	lanthionine	700	0.4164	0.1401	0.003	0.133232782109388
PWY0.1296..purine.ribonucleosides.degradation	erythronate*	858	-1.2334	0.4160	0.003	0.133232782109388
PWY.5692..allantoin.degradation.to.glyoxylate.II	sphingomyelin (d18:2/16:0, d18:1/16:1)*	558	-1.3314	0.4481	0.003	0.133232782109388
UDPNAGSYN.PWY..UDP.N.acetyl.D.glucosamine.biosynthesis.I	1-eicosapentaenoyl-GPC (20:5)*	859	-0.4491	0.1511	0.003	0.133232782109388
P23.PWY..reductive.TCA.cycle.I	sphingomyelin (d18:2/14:0, d18:1/14:1)*	617	-0.8633	0.2911	0.003	0.133232782109388
P4.PWY..superpathway.of.L.lysine..L.threonine.and.L.methionine.biosynthesis.I	7-hydroxycholesterol (alpha or beta)	231	-0.5141	0.1732	0.003	0.133232782109388
ARGDEG.PWY..superpathway.of.L.arginine..putrescine..and.4.aminobutanoate.degradation	tyramine O-sulfate	221	0.4988	0.1682	0.003	0.133232782109388
ORNARGDEG.PWY..superpathway.of.L.arginine.and.L.ornithine.degradation	tyramine O-sulfate	221	0.4988	0.1682	0.003	0.133232782109388
GLUCONEO.PWY..gluconeogenesis.I	3-hydroxypyridine sulfate	852	0.1791	0.0604	0.003	0.133232782109388
PWY.7184..pyrimidine.deoxyribonucleotides.de.novo.biosynthesis.I	sphingomyelin (d18:1/20:1, d18:2/20:0)*	859	1.1028	0.3720	0.003	0.133232782109388
PWY66.422..D.galactose.degradation.V..Leloir.pathway.	2-hydroxybutyrate/2-hydroxyisobutyrate	857	0.607	0.2043	0.003	0.133232782109388
PWY.7117..C4.photosynthetic.carbon.assimilation.cycle..PEPCK.type	palmitoyl dihydrosphingomyelin (d18:0/16:0)*	686	-1.0764	0.3633	0.003	0.133232782109388
PWY.5920..superpathway.of.heme.biosynthesis.from.glycine	sphingomyelin (d18:1/21:0, d17:1/22:0, d16:1/23:0)*	589	-1.0173	0.3428	0.003	0.133232782109388
P42.PWY..incomplete.reductive.TCA.cycle	1-palmitoyl-2-linoleoyl-glycerol (16:0/18:2)*	775	-0.4458	0.1502	0.003	0.133232782109388
PWY.5862..superpathway.of.demethylmenaquinol.9.biosynthesis	1-palmitoleoyl-2-linoleoyl-GPC (16:1/18:2)*	534	-0.9036	0.3047	0.003	0.133232782109388
PYRIDNUCSAL.PWY..NAD.salvage.pathway.I	1-oleoyl-2-docosahexaenoyl-GPC (18:1/22:6)*	854	-0.6931	0.2339	0.003	0.133232782109388
PWY.6892..thiazole.biosynthesis.I..E..coli.	1-stearyl-GPC (O-18:0)*	834	-0.6482	0.2188	0.003	0.133232782109388
PWY.7400..L.arginine.biosynthesis.IV..archaebacteria.	1-(1-enyl-palmitoyl)-2-palmitoyl-GPC (P-16:0/16:0)*	857	-0.8818	0.2974	0.003	0.133232782109388
NAGLIPASYN.PWY..lipid.IVA.biosynthesis	glutamine	819	-1.989	0.6730	0.0031	0.135380278027965
PWY.6892..thiazole.biosynthesis.I..E..coli.	glutamine	840	-1.9535	0.6605	0.0031	0.135380278027965
PWY.5667..CDP.diacylglycerol.biosynthesis.I	tryptophan	859	1.3556	0.4591	0.0031	0.135380278027965
PWY0.1319..CDP.diacylglycerol.biosynthesis.II	tryptophan	859	1.3577	0.4592	0.0031	0.135380278027965
PWY0.1296..purine.ribonucleosides.degradation	cystine	852	0.2688	0.0909	0.0031	0.135380278027965
PWY0.862...5Z..dodec.5.enoate.biosynthesis	histidine	846	-2.2912	0.7742	0.0031	0.135380278027965
PWY.6609..adenine.and.adenosine.salvage.III	tyrosine	859	1.386	0.4687	0.0031	0.135380278027965
PANTOSYN.PWY..pantothenate.and.coenzyme.A.biosynthesis.I	erucate (22:1n9)	853	0.4573	0.1547	0.0031	0.135380278027965
ARG.POLYAMINE.SYN..superpathway.of.arginine.and.polyamine.biosynthesis	methyl indole-3-acetate	730	0.5521	0.1867	0.0031	0.135380278027965
UDPNAGSYN.PWY..UDP.N.acetyl.D.glucosamine.biosynthesis.I	methyl indole-3-acetate	733	0.5506	0.1859	0.0031	0.135380278027965
PWY.5676..acetyl.CoA.fermentation.to.butanoate.II	cortisol	852	0.5643	0.1906	0.0031	0.135380278027965
HOMOSER.METSYN.PWY..L.methionine.biosynthesis.I	citrulline	858	1.3583	0.4593	0.0031	0.135380278027965
OANTIGEN.PWY..O.antigen.building.blocks.biosynthesis..E..coli.	gamma-glutamyltyrosine	857	0.6818	0.2304	0.0031	0.135380278027965
PWY.7328..superpathway.of.UDP.glucose.derived.O.antigen.building.blocks.biosynthesis	anthranilate	525	0.587	0.1981	0.0031	0.135380278027965
FASYN.ELONG.PWY..fatty.acid.elongation....saturated	glucuronate	839	0.5436	0.1840	0.0031	0.135380278027965
PWY0.1061..superpathway.of.L.alanine.biosynthesis	glucuronate	851	0.5397	0.1825	0.0031	0.135380278027965
GLYCOLYSIS.TCA.GLYOX.BYPASS..superpathway.of.glycolysis..pyruvate.dehydrogenase..TCA..and.glyoxylate.bypass	choline	738	-1.4423	0.4869	0.0031	0.135380278027965
PEPTIDOGLYCANSYN.PWY..peptidoglycan.biosynthesis.I..meso.diaminopimelate.containing.	cystathionine	826	-0.3696	0.1249	0.0031	0.135380278027965
HEXITOLDEGSUPER.PWY..superpathway.of.hexitol.degradation..bacteria.	glycerophosphorylcholine (GPC)	859	-0.6811	0.2305	0.0031	0.135380278027965
PWY.4041...gamma..glutamyl.cycle	glycerophosphorylcholine (GPC)	705	-0.7346	0.2488	0.0031	0.135380278027965
PWY66.388..fatty.acid..alpha..oxidation.III	taurochenodeoxycholate	88	-0.6256	0.2113	0.0031	0.135380278027965
HSERMETANA.PWY..L.methionine.biosynthesis.III	1-palmitoyl-2-oleoyl-GPE (16:0/18:1)	826	-0.4161	0.1407	0.0031	0.135380278027965
PWY.5837..1.4.dihydroxy.2.naphthoate.biosynthesis.I	1-palmityl-GPC (O-16:0)	756	-0.7149	0.2418	0.0031	0.135380278027965
COLANSYN.PWY..colanic.acid.building.blocks.biosynthesis	1,5-anhydroglucitol (1,5-AG)	844	-0.5121	0.1733	0.0031	0.135380278027965
PWY.5198..factor.420.biosynthesis	oxalate (ethanedioate)	401	0.6392	0.2161	0.0031	0.135380278027965
PWY.7399..methylphosphonate.degradation.II	2-oleoylglycerol (18:1)	164	0.8931	0.3023	0.0031	0.135380278027965
X1CMET2.PWY..N10.formyl.tetrahydrofolate.biosynthesis	cysteine s-sulfate	769	-0.3533	0.1196	0.0031	0.135380278027965
PWY.5845..superpathway.of.menaquinol.9.biosynthesis	indoleacetate	538	0.6527	0.2207	0.0031	0.135380278027965
PWY.5896..superpathway.of.menaquinol.10.biosynthesis	indoleacetate	538	0.6527	0.2207	0.0031	0.135380278027965
PWY0.1297..superpathway.of.purine.deoxyribonucleosides.degradation	3-indoxyl sulfate	859	0.4476	0.1514	0.0031	0.135380278027965
PWY0.862...5Z..dodec.5.enoate.biosynthesis	3-indoxyl sulfate	846	0.4504	0.1524	0.0031	0.135380278027965
PWY.5686..UMP.biosynthesis	4-imidazoleacetate	823	-0.6636	0.2241	0.0031	0.135380278027965
PANTOSYN.PWY..pantothenate.and.coenzyme.A.biosynthesis.I	sebacate (decanedioate)	827	0.2332	0.0790	0.0031	0.135380278027965
POLYAMINSYN3.PWY..superpathway.of.polyamine.biosynthesis.II	glycolithocholate sulfate*	774	-0.3058	0.1035	0.0031	0.135380278027965
PWY.6590..superpathway.of.Clostridium.acetobutylicum.acidogenic.fermentation	1-stearoyl-GPC (18:0)	818	1.0345	0.3493	0.0031	0.135380278027965
PWY.7219..adenosine.ribonucleotides.de.novo.biosynthesis	1-stearoyl-GPC (18:0)	859	1.0275	0.3477	0.0031	0.135380278027965
PWY.7560..methylerythritol.phosphate.pathway.II	stearidonate (18:4n3)	858	-0.4329	0.1465	0.0031	0.135380278027965
HISDEG.PWY..L.histidine.degradation.I	choline phosphate	830	-0.552	0.1863	0.0031	0.135380278027965
ASPASN.PWY..superpathway.of.L.aspartate.and.L.asparagine.biosynthesis	isovalerylcarnitine	857	-0.5547	0.1873	0.0031	0.135380278027965
FASYN.INITIAL.PWY..superpathway.of.fatty.acid.biosynthesis.initiation..E..coli.	1-linoleoyl-GPC (18:2)	842	-0.8493	0.2874	0.0031	0.135380278027965
PWY.6519..8.amino.7.oxononanoate.biosynthesis.I	1-linoleoyl-GPC (18:2)	842	-0.8483	0.2867	0.0031	0.135380278027965
HISTSYN.PWY..L.histidine.biosynthesis	4-hydroxyhippurate	857	-0.3648	0.1235	0.0031	0.135380278027965
PRPP.PWY..superpathway.of.histidine..purine..and.pyrimidine.biosynthesis	4-hydroxyhippurate	858	-0.3661	0.1237	0.0031	0.135380278027965
SER.GLYSYN.PWY..superpathway.of.L.serine.and.glycine.biosynthesis.I	4-hydroxyhippurate	859	-0.3665	0.1237	0.0031	0.135380278027965
PWY0.166..superpathway.of.pyrimidine.deoxyribonucleotides.de.novo.biosynthesis..E..coli.	p-cresol sulfate	858	0.3041	0.1028	0.0031	0.135380278027965
PWY.5837..1.4.dihydroxy.2.naphthoate.biosynthesis.I	N6-acetyllysine	791	0.8712	0.2947	0.0031	0.135380278027965
PWY.6901..superpathway.of.glucose.and.xylose.degradation	N6-acetyllysine	851	0.8549	0.2895	0.0031	0.135380278027965
PWY0.1297..superpathway.of.purine.deoxyribonucleosides.degradation	N-acetylserine	859	1.3127	0.4442	0.0031	0.135380278027965
PWY.7229..superpathway.of.adenosine.nucleotides.de.novo.biosynthesis.I	cyclo(leu-pro)	833	-0.2712	0.0917	0.0031	0.135380278027965
PWY.821..superpathway.of.sulfur.amino.acid.biosynthesis..Saccharomyces.cerevisiae.	5alpha-pregnan-3beta,20alpha-diol monosulfate (2)	739	0.3226	0.1090	0.0031	0.135380278027965
PPGPPMET.PWY..ppGpp.biosynthesis	5-HETE	198	-0.4134	0.1397	0.0031	0.135380278027965
RUMP.PWY..formaldehyde.oxidation.I	5-HETE	96	-0.5092	0.1721	0.0031	0.135380278027965
PWY.6305..putrescine.biosynthesis.IV	cinnamoylglycine	830	0.2359	0.0799	0.0031	0.135380278027965
PWY.5154..L.arginine.biosynthesis.III..via.N.acetyl.L.citrulline.	imidazole propionate	729	0.3305	0.1118	0.0031	0.135380278027965
PWY.6167..flavin.biosynthesis.II..archaea.	histidyltryptophan	302	-0.4026	0.1360	0.0031	0.135380278027965
PWY.5505..L.glutamate.and.L.glutamine.biosynthesis	1-stearoyl-GPE (18:0)	774	-0.9087	0.3075	0.0031	0.135380278027965
PWY66.409..superpathway.of.purine.nucleotide.salvage	sphingomyelin (d18:2/16:0, d18:1/16:1)*	858	-1.076	0.3640	0.0031	0.135380278027965
PWY.6163..chorismate.biosynthesis.from.3.dehydroquinate	2-hydroxyibuprofen	74	-0.3077	0.1039	0.0031	0.135380278027965
PWY.6590..superpathway.of.Clostridium.acetobutylicum.acidogenic.fermentation	1-(1-enyl-oleoyl)-GPE (P-18:1)*	773	0.5958	0.2017	0.0031	0.135380278027965
PWY.7234..inosine.5p.phosphate.biosynthesis.III	1-docosahexaenoyl-GPE (22:6)*	851	-0.7352	0.2485	0.0031	0.135380278027965
PYRIDNUCSYN.PWY..NAD.biosynthesis.I..from.aspartate.	1-margaroyl-GPC (17:0)	858	0.8236	0.2786	0.0031	0.135380278027965
PWY.6630..superpathway.of.L.tyrosine.biosynthesis	1-arachidoyl-GPC (20:0)	714	-0.6902	0.2335	0.0031	0.135380278027965
CALVIN.PWY..Calvin.Benson.Bassham.cycle	mannitol/sorbitol	856	-0.2764	0.0934	0.0031	0.135380278027965
PWY.621..sucrose.degradation.III..sucrose.invertase.	mannitol/sorbitol	858	-0.2715	0.0919	0.0031	0.135380278027965
PWY.5723..Rubisco.shunt	1-oleoyl-GPC (18:1)	703	-1.066	0.3607	0.0031	0.135380278027965
PWY66.409..superpathway.of.purine.nucleotide.salvage	1-oleoyl-GPC (18:1)	858	-0.9947	0.3361	0.0031	0.135380278027965
PWY.5920..superpathway.of.heme.biosynthesis.from.glycine	sphingomyelin (d18:1/20:0, d16:1/22:0)*	581	-1.2675	0.4281	0.0031	0.135380278027965
PWY.5845..superpathway.of.menaquinol.9.biosynthesis	p-cresol-glucuronide*	514	0.2704	0.0913	0.0031	0.135380278027965
PWY.5896..superpathway.of.menaquinol.10.biosynthesis	p-cresol-glucuronide*	514	0.2704	0.0913	0.0031	0.135380278027965
P185.PWY..formaldehyde.assimilation.III..dihydroxyacetone.cycle.	cis-aconitate	806	-0.593	0.2006	0.0031	0.135380278027965
P122.PWY..heterolactic.fermentation	sphingomyelin (d18:2/24:1, d18:1/24:2)*	545	-1.1799	0.3996	0.0031	0.135380278027965
PWY.6901..superpathway.of.glucose.and.xylose.degradation	sphingomyelin (d18:1/21:0, d17:1/22:0, d16:1/23:0)*	859	-0.8356	0.2828	0.0031	0.135380278027965
P122.PWY..heterolactic.fermentation	1-margaroyl-2-linoleoyl-GPC (17:0/18:2)*	545	-1.0234	0.3465	0.0031	0.135380278027965
PWY0.1415..superpathway.of.heme.biosynthesis.from.uroporphyrinogen.III	1-(1-enyl-stearoyl)-2-arachidonoyl-GPC (P-18:0/20:4)	679	-0.7583	0.2562	0.0031	0.135380278027965
PWY.7400..L.arginine.biosynthesis.IV..archaebacteria.	1-oleoyl-2-docosahexaenoyl-GPC (18:1/22:6)*	859	-0.6901	0.2334	0.0031	0.135380278027965
HEMESYN2.PWY..heme.biosynthesis.II..anaerobic.	1-stearyl-GPC (O-18:0)*	844	-0.6381	0.2158	0.0031	0.135380278027965
PWY.5861..superpathway.of.demethylmenaquinol.8.biosynthesis	1-stearyl-GPC (O-18:0)*	654	-0.7252	0.2451	0.0031	0.135380278027965
PWY.5676..acetyl.CoA.fermentation.to.butanoate.II	1-(1-enyl-stearoyl)-2-docosahexaenoyl-GPC (P-18:0/22:6)*	852	0.5824	0.1968	0.0031	0.135380278027965
PEPTIDOGLYCANSYN.PWY..peptidoglycan.biosynthesis.I..meso.diaminopimelate.containing.	1-oleoyl-2-eicosapentaenoyl-GPC (18:1/20:5)*	820	0.4225	0.1429	0.0031	0.135380278027965
METHGLYUT.PWY..superpathway.of.methylglyoxal.degradation	tryptophan	668	-1.4842	0.5027	0.0032	0.13794381636993
PWY.6305..putrescine.biosynthesis.IV	cystine	846	0.266	0.0902	0.0032	0.13794381636993
PWY.7013..L.1.2.propanediol.degradation	cystine	388	0.3671	0.1247	0.0032	0.13794381636993
FUCCAT.PWY..fucose.degradation	histidine	857	-2.3297	0.7900	0.0032	0.13794381636993
PWY.5173..superpathway.of.acetyl.CoA.biosynthesis	histidine	747	-2.4063	0.8157	0.0032	0.13794381636993
ECASYN.PWY..enterobacterial.common.antigen.biosynthesis	leucine	540	-1.9936	0.6758	0.0032	0.13794381636993
PWY.1861..formaldehyde.assimilation.II..RuMP.Cycle.	cytidine	559	0.536	0.1821	0.0032	0.13794381636993
PWY.5415..catechol.degradation.I..meta.cleavage.pathway.	lactate	76	1.9101	0.6471	0.0032	0.13794381636993
PWY.6471..peptidoglycan.biosynthesis.IV..Enterococcus.faecium.	alpha-ketoglutarate	728	0.7345	0.2491	0.0032	0.13794381636993
PWY.6630..superpathway.of.L.tyrosine.biosynthesis	uridine	739	-1.0653	0.3613	0.0032	0.13794381636993
COBALSYN.PWY..adenosylcobalamin.salvage.from.cobinamide.I	allantoin	853	0.6781	0.2301	0.0032	0.13794381636993
PWY0.1261..anhydromuropeptides.recycling	allantoin	855	0.674	0.2286	0.0032	0.13794381636993
COMPLETE.ARO.PWY..superpathway.of.aromatic.amino.acid.biosynthesis	tyrosine	858	1.3998	0.4747	0.0032	0.13794381636993
CALVIN.PWY..Calvin.Benson.Bassham.cycle	myristate (14:0)	857	0.5877	0.1991	0.0032	0.13794381636993
NONOXIPENT.PWY..pentose.phosphate.pathway..non.oxidative.branch.	myristate (14:0)	859	0.5875	0.1993	0.0032	0.13794381636993
PWY.5973..cis.vaccenate.biosynthesis	pipecolate	859	0.6752	0.2293	0.0032	0.13794381636993
PWY.6700..queuosine.biosynthesis	arginine	857	1.715	0.5810	0.0032	0.13794381636993
PWY0.1241..ADP.L.glycero..beta..D.manno.heptose.biosynthesis	glucuronate	758	0.562	0.1903	0.0032	0.13794381636993
GLYCOLYSIS.TCA.GLYOX.BYPASS..superpathway.of.glycolysis..pyruvate.dehydrogenase..TCA..and.glyoxylate.bypass	cystathionine	709	0.389	0.1320	0.0032	0.13794381636993
PWY.7371..1.4.dihydroxy.6.naphthoate.biosynthesis.II	1-myristoyl-2-palmitoyl-GPC (14:0/16:0)	620	0.628	0.2129	0.0032	0.13794381636993
PWY.5189..tetrapyrrole.biosynthesis.II..from.glycine.	1,5-anhydroglucitol (1,5-AG)	855	-0.5144	0.1743	0.0032	0.13794381636993
PWY.6471..peptidoglycan.biosynthesis.IV..Enterococcus.faecium.	tartronate (hydroxymalonate)	729	-0.3162	0.1074	0.0032	0.13794381636993
PWY.922..mevalonate.pathway.I	tartronate (hydroxymalonate)	670	-0.3298	0.1119	0.0032	0.13794381636993
PWY.6700..queuosine.biosynthesis	4-hydroxybenzoate	842	-0.4414	0.1499	0.0032	0.13794381636993
PWY.5505..L.glutamate.and.L.glutamine.biosynthesis	indoleacetate	775	0.5556	0.1883	0.0032	0.13794381636993
CALVIN.PWY..Calvin.Benson.Bassham.cycle	3-indoxyl sulfate	857	-0.4606	0.1561	0.0032	0.13794381636993
PWY.5862..superpathway.of.demethylmenaquinol.9.biosynthesis	3-indoxyl sulfate	539	0.5574	0.1892	0.0032	0.13794381636993
PWY.7210..pyrimidine.deoxyribonucleotides.biosynthesis.from.CTP	5-hydroxyhexanoate	645	-0.5006	0.1700	0.0032	0.13794381636993
PWY.6590..superpathway.of.Clostridium.acetobutylicum.acidogenic.fermentation	indolepropionate	815	0.3423	0.1159	0.0032	0.13794381636993
ARGININE.SYN4.PWY..L.ornithine.de.novo..biosynthesis	2-arachidonoyl-GPE (20:4)*	765	-0.5538	0.1878	0.0032	0.13794381636993
PWY.6608..guanosine.nucleotides.degradation.III	gamma-glutamylphenylalanine	852	-0.8701	0.2953	0.0032	0.13794381636993
NAD.BIOSYNTHESIS.II..NAD.salvage.pathway.II	1-dihomo-linolenoyl-GPC (20:3n3 or 6)*	852	-0.7128	0.2422	0.0032	0.13794381636993
PWY.7664..oleate.biosynthesis.IV..anaerobic.	phenylacetylglutamine	842	0.3701	0.1255	0.0032	0.13794381636993
PWY.6284..superpathway.of.unsaturated.fatty.acids.biosynthesis..E..coli.	thymol sulfate	741	0.1505	0.0511	0.0032	0.13794381636993
PWY.6123..inosine.5p.phosphate.biosynthesis.I	chiro-inositol	339	0.373	0.1264	0.0032	0.13794381636993
PWY.5173..superpathway.of.acetyl.CoA.biosynthesis	4-allylphenol sulfate	739	-0.246	0.0834	0.0032	0.13794381636993
PWY.2941..L.lysine.biosynthesis.II	5alpha-androstan-3beta,17alpha-diol disulfate	405	0.3215	0.1090	0.0032	0.13794381636993
PWY.5676..acetyl.CoA.fermentation.to.butanoate.II	5alpha-androstan-3beta,17alpha-diol disulfate	403	0.3127	0.1060	0.0032	0.13794381636993
FUCCAT.PWY..fucose.degradation	5alpha-pregnan-3beta,20alpha-diol disulfate	722	0.3043	0.1032	0.0032	0.13794381636993
P42.PWY..incomplete.reductive.TCA.cycle	5alpha-pregnan-3beta,20alpha-diol disulfate	722	0.3073	0.1041	0.0032	0.13794381636993
PWY.6588..pyruvate.fermentation.to.acetone	4-androsten-3beta,17beta-diol monosulfate (1)	835	-0.3163	0.1073	0.0032	0.13794381636993
PWY.6147..6.hydroxymethyl.dihydropterin.diphosphate.biosynthesis.I	ergothioneine	856	-0.3065	0.1040	0.0032	0.13794381636993
REDCITCYC..TCA.cycle.VIII..helicobacter.	ergothioneine	810	-0.3169	0.1074	0.0032	0.13794381636993
PWY.7399..methylphosphonate.degradation.II	palmitoyl sphingomyelin (d18:1/16:0)	166	-3.1182	1.0595	0.0032	0.13794381636993
PWY.3841..folate.transformations.II	isoleucylvaline	840	0.4414	0.1498	0.0032	0.13794381636993
GLUTORN.PWY..L.ornithine.biosynthesis	imidazole propionate	729	0.3237	0.1099	0.0032	0.13794381636993
PWY.7115..C4.photosynthetic.carbon.assimilation.cycle..NAD.ME.type	sphingomyelin (d18:2/16:0, d18:1/16:1)*	707	-1.1455	0.3892	0.0032	0.13794381636993
PWY.5918..superpathay.of.heme.biosynthesis.from.glutamate	1-eicosenoyl-GPC (20:1)*	812	-0.7664	0.2603	0.0032	0.13794381636993
PWY.6590..superpathway.of.Clostridium.acetobutylicum.acidogenic.fermentation	1-eicosenoyl-GPC (20:1)*	818	0.7609	0.2577	0.0032	0.13794381636993
REDCITCYC..TCA.cycle.VIII..helicobacter.	1-eicosenoyl-GPC (20:1)*	810	-0.7706	0.2611	0.0032	0.13794381636993
PWY.6612..superpathway.of.tetrahydrofolate.biosynthesis	3-methyl catechol sulfate (1)	835	-0.1992	0.0676	0.0032	0.13794381636993
P441.PWY..superpathway.of.N.acetylneuraminate.degradation	1-nonadecanoyl-GPC (19:0)	823	-0.6176	0.2092	0.0032	0.13794381636993
PWY.5723..Rubisco.shunt	glycerophosphoinositol*	675	-0.3568	0.1210	0.0032	0.13794381636993
PWY0.1338..polymyxin.resistance	1-eicosapentaenoyl-GPE (20:5)*	566	-0.503	0.1704	0.0032	0.13794381636993
PWY.7184..pyrimidine.deoxyribonucleotides.de.novo.biosynthesis.I	2-hydroxybutyrate/2-hydroxyisobutyrate	857	-0.6055	0.2053	0.0032	0.13794381636993
P441.PWY..superpathway.of.N.acetylneuraminate.degradation	sphingomyelin (d18:2/23:0, d18:1/23:1, d17:1/24:1)*	858	-0.9301	0.3150	0.0032	0.13794381636993
ARGSYNBSUB.PWY..L.arginine.biosynthesis.II..acetyl.cycle.	1-palmitoyl-2-eicosapentaenoyl-GPC (16:0/20:5)*	858	-0.4716	0.1601	0.0032	0.13794381636993
PWY.724..superpathway.of.L.lysine..L.threonine.and.L.methionine.biosynthesis.II	1-(1-enyl-palmitoyl)-GPC (P-16:0)*	854	0.7519	0.2550	0.0032	0.13794381636993
PWY.6471..peptidoglycan.biosynthesis.IV..Enterococcus.faecium.	1-(1-enyl-palmitoyl)-2-docosahexaenoyl-GPC (P-16:0/22:6)*	729	-0.6703	0.2275	0.0032	0.13794381636993
PWY.5863..superpathway.of.phylloquinol.biosynthesis	1-(1-enyl-palmitoyl)-2-linoleoyl-GPC (P-16:0/18:2)*	797	-0.7537	0.2558	0.0032	0.13794381636993
PWY.5384..sucrose.degradation.IV..sucrose.phosphorylase.	1-stearyl-GPC (O-18:0)*	819	-0.6788	0.2299	0.0032	0.13794381636993
PWY.6895..superpathway.of.thiamin.diphosphate.biosynthesis.II	1-stearyl-GPC (O-18:0)*	631	-0.7353	0.2490	0.0032	0.13794381636993
X1CMET2.PWY..N10.formyl.tetrahydrofolate.biosynthesis	5-hydroxyindoleacetate	776	-0.6264	0.2132	0.0033	0.140067823175586
GLUTORN.PWY..L.ornithine.biosynthesis	5-hydroxyindoleacetate	777	0.6278	0.2134	0.0033	0.140067823175586
PWY.5695..urate.biosynthesis.inosine.5p.phosphate.degradation	5-hydroxyindoleacetate	777	-0.6247	0.2125	0.0033	0.140067823175586
PWY.5723..Rubisco.shunt	methionine	703	-1.4019	0.4769	0.0033	0.140067823175586
PWY.5920..superpathway.of.heme.biosynthesis.from.glycine	nonadecanoate (19:0)	589	-0.9568	0.3258	0.0033	0.140067823175586
PWY.6700..queuosine.biosynthesis	pipecolate	857	0.6806	0.2315	0.0033	0.140067823175586
CALVIN.PWY..Calvin.Benson.Bassham.cycle	sucrose	391	-0.3754	0.1279	0.0033	0.140067823175586
ASPASN.PWY..superpathway.of.L.aspartate.and.L.asparagine.biosynthesis	glycerate	858	0.6993	0.2382	0.0033	0.140067823175586
PWY.2941..L.lysine.biosynthesis.II	methyl indole-3-acetate	732	0.5545	0.1887	0.0033	0.140067823175586
PWY.5862..superpathway.of.demethylmenaquinol.9.biosynthesis	methyl indole-3-acetate	460	0.6895	0.2347	0.0033	0.140067823175586
PWY.6612..superpathway.of.tetrahydrofolate.biosynthesis	methyl indole-3-acetate	721	0.5595	0.1901	0.0033	0.140067823175586
PWY.821..superpathway.of.sulfur.amino.acid.biosynthesis..Saccharomyces.cerevisiae.	urate	835	-0.9971	0.3394	0.0033	0.140067823175586
ARGSYN.PWY..L.arginine.biosynthesis.I..via.L.ornithine.	arginine	859	-1.6682	0.5681	0.0033	0.140067823175586
GLYCOL.GLYOXDEG.PWY..superpathway.of.glycol.metabolism.and.degradation	arginine	658	-1.8498	0.6297	0.0033	0.140067823175586
HSERMETANA.PWY..L.methionine.biosynthesis.III	citrulline	855	1.3518	0.4601	0.0033	0.140067823175586
PWY.4981..L.proline.biosynthesis.II..from.arginine.	hypoxanthine	846	0.6967	0.2371	0.0033	0.140067823175586
PWY.6386..UDP.N.acetylmuramoyl.pentapeptide.biosynthesis.II..lysine.containing.	tartarate	847	0.2778	0.0945	0.0033	0.140067823175586
PWY.6113..superpathway.of.mycolate.biosynthesis	choline	814	-1.4062	0.4778	0.0033	0.140067823175586
PWY.6629..superpathway.of.L.tryptophan.biosynthesis	choline	579	-1.6206	0.5514	0.0033	0.140067823175586
PWY.5897..superpathway.of.menaquinol.11.biosynthesis	4-guanidinobutanoate	798	0.4319	0.1470	0.0033	0.140067823175586
PWY.5898..superpathway.of.menaquinol.12.biosynthesis	4-guanidinobutanoate	798	0.4319	0.1470	0.0033	0.140067823175586
PWY.5899..superpathway.of.menaquinol.13.biosynthesis	4-guanidinobutanoate	798	0.4319	0.1470	0.0033	0.140067823175586
PWY0.845..superpathway.of.pyridoxal.5p.phosphate.biosynthesis.and.salvage	3-phenylpropionate (hydrocinnamate)	831	-0.2871	0.0977	0.0033	0.140067823175586
P441.PWY..superpathway.of.N.acetylneuraminate.degradation	phenylacetate	798	0.4172	0.1421	0.0033	0.140067823175586
PWY66.398..TCA.cycle.III..animals.	taurocholate	460	-0.2961	0.1009	0.0033	0.140067823175586
PWY.7619..juniperonate.biosynthesis	2-arachidonoylglycerol (20:4)	63	1.4704	0.5001	0.0033	0.140067823175586
PWY.7446..sulfoglycolysis	1,5-anhydroglucitol (1,5-AG)	408	-0.785	0.2671	0.0033	0.140067823175586
PWY.6936..seleno.amino.acid.biosynthesis	oxalate (ethanedioate)	858	0.4213	0.1433	0.0033	0.140067823175586
PWY.5855..ubiquinol.7.biosynthesis..prokaryotic.	indoleacetate	666	0.582	0.1980	0.0033	0.140067823175586
PWY.5856..ubiquinol.9.biosynthesis..prokaryotic.	indoleacetate	666	0.582	0.1980	0.0033	0.140067823175586
PWY.5857..ubiquinol.10.biosynthesis..prokaryotic.	indoleacetate	666	0.582	0.1980	0.0033	0.140067823175586
PWY.6708..ubiquinol.8.biosynthesis..prokaryotic.	indoleacetate	666	0.582	0.1980	0.0033	0.140067823175586
PWY0.1277..3.phenylpropanoate.and.3..3.hydroxyphenyl.propanoate.degradation	indoleacetate	389	0.7645	0.2599	0.0033	0.140067823175586
PWY.2942..L.lysine.biosynthesis.III	2-methylbutyrylglycine	697	-0.572	0.1948	0.0033	0.140067823175586
PWY.6163..chorismate.biosynthesis.from.3.dehydroquinate	4-imidazoleacetate	826	-0.6591	0.2241	0.0033	0.140067823175586
RHAMCAT.PWY..L.rhamnose.degradation.I	1,3-dimethylurate	814	-0.3169	0.1080	0.0033	0.140067823175586
NAD.BIOSYNTHESIS.II..NAD.salvage.pathway.II	3-hydroxy-2-ethylpropionate	851	0.7764	0.2642	0.0033	0.140067823175586
PWY.2942..L.lysine.biosynthesis.III	sebacate (decanedioate)	828	-0.2354	0.0800	0.0033	0.140067823175586
FOLSYN.PWY..superpathway.of.tetrahydrofolate.biosynthesis.and.salvage	trigonelline (N'-methylnicotinate)	849	-0.2712	0.0923	0.0033	0.140067823175586
CENTFERM.PWY..pyruvate.fermentation.to.butanoate	indolepropionate	815	0.3399	0.1158	0.0033	0.140067823175586
PWY0.166..superpathway.of.pyrimidine.deoxyribonucleotides.de.novo.biosynthesis..E..coli.	indolepropionate	855	0.3322	0.1132	0.0033	0.140067823175586
PWY.6507..4.deoxy.L.threo.hex.4.enopyranuronate.degradation	glycolithocholate sulfate*	847	-0.2905	0.0987	0.0033	0.140067823175586
PWY.6121..5.aminoimidazole.ribonucleotide.biosynthesis.I	1-dihomo-linolenoyl-GPC (20:3n3 or 6)*	858	0.7089	0.2412	0.0033	0.140067823175586
ARGSYNBSUB.PWY..L.arginine.biosynthesis.II..acetyl.cycle.	1-docosahexaenoyl-GPC (22:6)*	858	-0.6195	0.2108	0.0033	0.140067823175586
P122.PWY..heterolactic.fermentation	1-palmitoyl-GPC (16:0)	545	-1.516	0.5165	0.0033	0.140067823175586
PWY.5676..acetyl.CoA.fermentation.to.butanoate.II	7-methylguanine	852	-1.3869	0.4715	0.0033	0.140067823175586
PWY.6165..chorismate.biosynthesis.II..archaea.	phenylacetylglutamine	290	0.7359	0.2505	0.0033	0.140067823175586
PWY.6549..L.glutamine.biosynthesis.III	N6-carbamoylthreonyladenosine	660	-0.9543	0.3250	0.0033	0.140067823175586
PWY.6151..S.adenosyl.L.methionine.cycle.I	N-acetyl-beta-alanine	855	0.7946	0.2706	0.0033	0.140067823175586
PWY.6859..all.trans.farnesol.biosynthesis	ergothioneine	776	-0.3191	0.1085	0.0033	0.140067823175586
PWY.5022..4.aminobutanoate.degradation.V	cinnamoylglycine	816	0.2371	0.0806	0.0033	0.140067823175586
PWY.7198..pyrimidine.deoxyribonucleotides.de.novo.biosynthesis.IV	2-hydroxydecanoate	749	-0.5774	0.1964	0.0033	0.140067823175586
PWY.6901..superpathway.of.glucose.and.xylose.degradation	1-eicosapentaenoyl-GPC (20:5)*	859	-0.4492	0.1526	0.0033	0.140067823175586
CENTFERM.PWY..pyruvate.fermentation.to.butanoate	1-(1-enyl-oleoyl)-GPE (P-18:1)*	773	0.5929	0.2016	0.0033	0.140067823175586
PWY66.409..superpathway.of.purine.nucleotide.salvage	docosahexaenoate (DHA; 22:6n3)	858	-0.5794	0.1970	0.0033	0.140067823175586
PWY0.1338..polymyxin.resistance	N-palmitoyl-sphingosine (d18:1/16:0)	586	-1.1927	0.4062	0.0033	0.140067823175586
SULFATE.CYS.PWY..superpathway.of.sulfate.assimilation.and.cysteine.biosynthesis	gulonic acid*	842	0.4415	0.1503	0.0033	0.140067823175586
PWY.5855..ubiquinol.7.biosynthesis..prokaryotic.	sphingomyelin (d18:1/24:1, d18:2/24:0)*	650	-0.7449	0.2532	0.0033	0.140067823175586
PWY.5856..ubiquinol.9.biosynthesis..prokaryotic.	sphingomyelin (d18:1/24:1, d18:2/24:0)*	650	-0.7449	0.2532	0.0033	0.140067823175586
PWY.5857..ubiquinol.10.biosynthesis..prokaryotic.	sphingomyelin (d18:1/24:1, d18:2/24:0)*	650	-0.7449	0.2532	0.0033	0.140067823175586
PWY.6708..ubiquinol.8.biosynthesis..prokaryotic.	sphingomyelin (d18:1/24:1, d18:2/24:0)*	650	-0.7449	0.2532	0.0033	0.140067823175586
DTDPRHAMSYN.PWY..dTDP.L.rhamnose.biosynthesis.I	tyramine O-sulfate	521	-0.3023	0.1029	0.0033	0.140067823175586
PWY.7187..pyrimidine.deoxyribonucleotides.de.novo.biosynthesis.II	tyramine O-sulfate	521	-0.3217	0.1095	0.0033	0.140067823175586
PWY.2723..trehalose.degradation.V	1-(1-enyl-palmitoyl)-GPC (P-16:0)*	636	-0.8755	0.2979	0.0033	0.140067823175586
PWY.7539..6.hydroxymethyl.dihydropterin.diphosphate.biosynthesis.III..Chlamydia.	2'-deoxyuridine	789	-0.8232	0.2800	0.0033	0.140067823175586
PWY.5384..sucrose.degradation.IV..sucrose.phosphorylase.	1-palmitoyl-2-oleoyl-GPI (16:0/18:1)*	780	0.6829	0.2321	0.0033	0.140067823175586
GLYCOLYSIS.TCA.GLYOX.BYPASS..superpathway.of.glycolysis..pyruvate.dehydrogenase..TCA..and.glyoxylate.bypass	1-(1-enyl-palmitoyl)-2-linoleoyl-GPC (P-16:0/18:2)*	738	-0.7926	0.2700	0.0033	0.140067823175586
TCA.GLYOX.BYPASS..superpathway.of.glyoxylate.bypass.and.TCA	1-(1-enyl-palmitoyl)-2-linoleoyl-GPC (P-16:0/18:2)*	738	-0.7929	0.2696	0.0033	0.140067823175586
PWY.6897..thiamin.salvage.II	1-linoleoyl-GPA (18:2)*	600	-0.4838	0.1646	0.0033	0.140067823175586
PYRIDNUCSYN.PWY..NAD.biosynthesis.I..from.aspartate.	1-(1-enyl-oleoyl)-GPC (P-18:1)*	853	0.5666	0.1931	0.0033	0.140067823175586
PWY.7254..TCA.cycle.VII..acetate.producers.	1-(1-enyl-stearoyl)-GPC (P-18:0) *	738	-0.7995	0.2718	0.0033	0.140067823175586
PWY.6282..palmitoleate.biosynthesis.I..from..5Z..dodec.5.enoate.	1-stearyl-GPC (O-18:0)*	836	-0.6474	0.2203	0.0033	0.140067823175586
PWY.7197..pyrimidine.deoxyribonucleotide.phosphorylation	1-stearyl-GPC (O-18:0)*	850	0.6504	0.2215	0.0033	0.140067823175586
GLYOXYLATE.BYPASS..glyoxylate.cycle	1-(1-enyl-stearoyl)-2-docosahexaenoyl-GPC (P-18:0/22:6)*	774	-0.5946	0.2025	0.0033	0.140067823175586
GLUTORN.PWY..L.ornithine.biosynthesis	1-(1-enyl-palmitoyl)-2-palmitoyl-GPC (P-16:0/16:0)*	857	-0.8691	0.2953	0.0033	0.140067823175586
UBISYN.PWY..superpathway.of.ubiquinol.8.biosynthesis..prokaryotic.	histidine	591	-2.7755	0.9483	0.0034	0.142127518107836
PWY.6387..UDP.N.acetylmuramoyl.pentapeptide.biosynthesis.I..meso.diaminopimelate.containing.	leucine	859	1.5255	0.5210	0.0034	0.142127518107836
PWY.5097..L.lysine.biosynthesis.VI	cholesterol	854	0.9975	0.3403	0.0034	0.142127518107836
PWY.561..superpathway.of.glyoxylate.cycle.and.fatty.acid.degradation	asparagine	689	-2.017	0.6878	0.0034	0.142127518107836
PWY.5004..superpathway.of.L.citrulline.metabolism	gluconate	147	-1.6704	0.5695	0.0034	0.142127518107836
HOMOSER.METSYN.PWY..L.methionine.biosynthesis.I	tyrosine	858	1.3868	0.4730	0.0034	0.142127518107836
UDPNACETYLGALSYN.PWY..UDP.N.acetyl.D.glucosamine.biosynthesis.II	malate	106	-0.9056	0.3089	0.0034	0.142127518107836
HEME.BIOSYNTHESIS.II..heme.biosynthesis.I..aerobic.	5-methylthioadenosine (MTA)	792	0.6872	0.2345	0.0034	0.142127518107836
PWY.2941..L.lysine.biosynthesis.II	glycerate	857	-0.7037	0.2400	0.0034	0.142127518107836
PWY.5913..TCA.cycle.VI..obligate.autotrophs.	ursodeoxycholate	632	0.2574	0.0878	0.0034	0.142127518107836
P42.PWY..incomplete.reductive.TCA.cycle	serotonin	850	0.3583	0.1224	0.0034	0.142127518107836
PWY.6606..guanosine.nucleotides.degradation.II	serotonin	852	-0.3601	0.1231	0.0034	0.142127518107836
PWY.7663..gondoate.biosynthesis..anaerobic.	hypoxanthine	850	-0.6978	0.2383	0.0034	0.142127518107836
COMPLETE.ARO.PWY..superpathway.of.aromatic.amino.acid.biosynthesis	anthranilate	581	-0.5426	0.1854	0.0034	0.142127518107836
PWY.5686..UMP.biosynthesis	tartarate	845	0.276	0.0943	0.0034	0.142127518107836
ECASYN.PWY..enterobacterial.common.antigen.biosynthesis	glucuronate	537	0.6738	0.2298	0.0034	0.142127518107836
KDO.NAGLIPASYN.PWY..superpathway.of..Kdo.2.lipid.A.biosynthesis	glucuronate	593	0.601	0.2052	0.0034	0.142127518107836
PWY.6549..L.glutamine.biosynthesis.III	carnitine	688	-1.8955	0.6469	0.0034	0.142127518107836
PWY.6590..superpathway.of.Clostridium.acetobutylicum.acidogenic.fermentation	5-hydroxylysine	812	-0.7005	0.2394	0.0034	0.142127518107836
METSYN.PWY..L.homoserine.and.L.methionine.biosynthesis	3-phenylpropionate (hydrocinnamate)	831	0.287	0.0978	0.0034	0.142127518107836
TRPSYN.PWY..L.tryptophan.biosynthesis	malonate	830	-0.4946	0.1688	0.0034	0.142127518107836
GLYCOLYSIS.E.D..superpathway.of.glycolysis.and.Entner.Doudoroff	phenylacetate	798	0.4174	0.1424	0.0034	0.142127518107836
PWY.5861..superpathway.of.demethylmenaquinol.8.biosynthesis	glycerophosphorylcholine (GPC)	659	-0.7511	0.2561	0.0034	0.142127518107836
PWY.5862..superpathway.of.demethylmenaquinol.9.biosynthesis	glycerophosphorylcholine (GPC)	539	-0.8067	0.2754	0.0034	0.142127518107836
PWY.6823..molybdenum.cofactor.biosynthesis	ibuprofen	81	0.7131	0.2431	0.0034	0.142127518107836
PWY.5505..L.glutamate.and.L.glutamine.biosynthesis	1,5-anhydroglucitol (1,5-AG)	775	-0.5177	0.1770	0.0034	0.142127518107836
NONMEVIPP.PWY..methylerythritol.phosphate.pathway.I	cysteine s-sulfate	768	-0.354	0.1210	0.0034	0.142127518107836
FASYN.ELONG.PWY..fatty.acid.elongation....saturated	indoleacetate	842	0.5178	0.1769	0.0034	0.142127518107836
OANTIGEN.PWY..O.antigen.building.blocks.biosynthesis..E..coli.	N-acetylglycine	859	-0.4375	0.1494	0.0034	0.142127518107836
PWY.7399..methylphosphonate.degradation.II	androsterone sulfate	162	-0.5205	0.1776	0.0034	0.142127518107836
PWY.7221..guanosine.ribonucleotides.de.novo.biosynthesis	4-imidazoleacetate	824	-0.6609	0.2255	0.0034	0.142127518107836
UDPNAGSYN.PWY..UDP.N.acetyl.D.glucosamine.biosynthesis.I	1-methylimidazoleacetate	859	0.6347	0.2169	0.0034	0.142127518107836
PWY.6317..galactose.degradation.I..Leloir.pathway.	sebacate (decanedioate)	832	0.2355	0.0804	0.0034	0.142127518107836
PWY.6471..peptidoglycan.biosynthesis.IV..Enterococcus.faecium.	sebacate (decanedioate)	710	0.2565	0.0875	0.0034	0.142127518107836
PWY.5676..acetyl.CoA.fermentation.to.butanoate.II	indolepropionate	849	0.3348	0.1143	0.0034	0.142127518107836
PWY.7242..D.fructuronate.degradation	glycolithocholate sulfate*	847	-0.2884	0.0984	0.0034	0.142127518107836
PWY0.162..superpathway.of.pyrimidine.ribonucleotides.de.novo.biosynthesis	glycolithocholate sulfate*	848	0.2925	0.1000	0.0034	0.142127518107836
PWY0.1061..superpathway.of.L.alanine.biosynthesis	1-arachidonoyl-GPC (20:4)*	854	-0.8021	0.2740	0.0034	0.142127518107836
NAGLIPASYN.PWY..lipid.IVA.biosynthesis	1-dihomo-linolenoyl-GPC (20:3n3 or 6)*	819	-0.7193	0.2454	0.0034	0.142127518107836
PWY.1269..CMP.3.deoxy.D.manno.octulosonate.biosynthesis.I	gamma-glutamylglycine	857	0.4829	0.1647	0.0034	0.142127518107836
PWY.7184..pyrimidine.deoxyribonucleotides.de.novo.biosynthesis.I	gamma-glutamylglycine	859	0.4827	0.1647	0.0034	0.142127518107836
PWY.6629..superpathway.of.L.tryptophan.biosynthesis	1-palmitoyl-GPC (16:0)	579	-1.5244	0.5205	0.0034	0.142127518107836
PWY.6629..superpathway.of.L.tryptophan.biosynthesis	1-stearoyl-GPC (18:0)	579	-1.254	0.4287	0.0034	0.142127518107836
P162.PWY..L.glutamate.degradation.V..via.hydroxyglutarate.	3-(cystein-S-yl)acetaminophen*	177	0.273	0.0931	0.0034	0.142127518107836
PWY.2201..folate.transformations.I	1-linolenoylglycerol (18:3)	84	1.241	0.4241	0.0034	0.142127518107836
GLYCOLYSIS.TCA.GLYOX.BYPASS..superpathway.of.glycolysis..pyruvate.dehydrogenase..TCA..and.glyoxylate.bypass	1-linoleoyl-GPC (18:2)	738	-0.9112	0.3112	0.0034	0.142127518107836
P164.PWY..purine.nucleobases.degradation.I..anaerobic.	1-palmitoyl-GPA (16:0)	132	0.856	0.2919	0.0034	0.142127518107836
PWY.5101..L.isoleucine.biosynthesis.II	catechol sulfate	858	0.3978	0.1360	0.0034	0.142127518107836
PWY.6263..superpathway.of.menaquinol.8.biosynthesis.II	p-cresol sulfate	588	0.3737	0.1277	0.0034	0.142127518107836
PWY.6969..TCA.cycle.V..2.oxoglutarate.ferredoxin.oxidoreductase.	5alpha-pregnan-3beta,20alpha-diol monosulfate (2)	759	0.3165	0.1080	0.0034	0.142127518107836
GLYCOLYSIS.TCA.GLYOX.BYPASS..superpathway.of.glycolysis..pyruvate.dehydrogenase..TCA..and.glyoxylate.bypass	ergothioneine	738	-0.3258	0.1113	0.0034	0.142127518107836
HCAMHPDEG.PWY..3.phenylpropanoate.and.3..3.hydroxyphenyl.propanoate.degradation.to.2.oxopent.4.enoate	ergothioneine	403	-0.461	0.1575	0.0034	0.142127518107836
P105.PWY..TCA.cycle.IV..2.oxoglutarate.decarboxylase.	ergothioneine	699	-0.3347	0.1144	0.0034	0.142127518107836
PWY.6121..5.aminoimidazole.ribonucleotide.biosynthesis.I	ergothioneine	858	0.3074	0.1050	0.0034	0.142127518107836
PWY.6690..cinnamate.and.3.hydroxycinnamate.degradation.to.2.oxopent.4.enoate	ergothioneine	403	-0.461	0.1575	0.0034	0.142127518107836
PWY0.845..superpathway.of.pyridoxal.5p.phosphate.biosynthesis.and.salvage	ergothioneine	859	0.3104	0.1060	0.0034	0.142127518107836
HEME.BIOSYNTHESIS.II..heme.biosynthesis.I..aerobic.	cinnamoylglycine	788	-0.2335	0.0798	0.0034	0.142127518107836
P162.PWY..L.glutamate.degradation.V..via.hydroxyglutarate.	sphingomyelin (d18:2/16:0, d18:1/16:1)*	819	1.0936	0.3729	0.0034	0.142127518107836
PEPTIDOGLYCANSYN.PWY..peptidoglycan.biosynthesis.I..meso.diaminopimelate.containing.	2-aminophenol sulfate	856	0.2437	0.0832	0.0034	0.142127518107836
PWY.6282..palmitoleate.biosynthesis.I..from..5Z..dodec.5.enoate.	carboxyibuprofen	111	0.2871	0.0980	0.0034	0.142127518107836
PWY.7197..pyrimidine.deoxyribonucleotide.phosphorylation	2-piperidinone	856	-0.237	0.0809	0.0034	0.142127518107836
PWY.7197..pyrimidine.deoxyribonucleotide.phosphorylation	pyroglutamine*	854	0.5031	0.1717	0.0034	0.142127518107836
PWY.7115..C4.photosynthetic.carbon.assimilation.cycle..NAD.ME.type	2-oleoyl-GPC (18:1)*	707	-0.7168	0.2450	0.0034	0.142127518107836
ARG.POLYAMINE.SYN..superpathway.of.arginine.and.polyamine.biosynthesis	tyramine O-sulfate	519	0.308	0.1052	0.0034	0.142127518107836
PWY.6612..superpathway.of.tetrahydrofolate.biosynthesis	3-hydroxypyridine sulfate	843	-0.18	0.0614	0.0034	0.142127518107836
PWY.6803..phosphatidylcholine.acyl.editing	p-cresol-glucuronide*	658	0.2416	0.0824	0.0034	0.142127518107836
PWY.5920..superpathway.of.heme.biosynthesis.from.glycine	2-hydroxyglutarate	589	0.957	0.3268	0.0034	0.142127518107836
GLYCOCAT.PWY..glycogen.degradation.I..bacterial.	1-palmitoyl-2-oleoyl-GPI (16:0/18:1)*	758	0.6897	0.2357	0.0034	0.142127518107836
PWY.5384..sucrose.degradation.IV..sucrose.phosphorylase.	1-palmitoleoyl-2-linoleoyl-GPC (16:1/18:2)*	819	-0.7322	0.2500	0.0034	0.142127518107836
PENTOSE.P.PWY..pentose.phosphate.pathway	1-linoleoyl-GPA (18:2)*	602	0.4799	0.1639	0.0034	0.142127518107836
PWY.5920..superpathway.of.heme.biosynthesis.from.glycine	1-(1-enyl-oleoyl)-GPC (P-18:1)*	586	-0.6987	0.2386	0.0034	0.142127518107836
PWY.6353..purine.nucleotides.degradation.II..aerobic.	1-stearyl-GPC (O-18:0)*	853	-0.6412	0.2191	0.0034	0.142127518107836
PWY.5920..superpathway.of.heme.biosynthesis.from.glycine	1-(1-enyl-stearoyl)-2-docosahexaenoyl-GPC (P-18:0/22:6)*	589	-0.6812	0.2328	0.0034	0.142127518107836
PWY.5367..petroselinate.biosynthesis	1-palmitoyl-2-adrenoyl-GPC (16:0/22:4)*	821	0.476	0.1626	0.0034	0.142127518107836
ARGSYNBSUB.PWY..L.arginine.biosynthesis.II..acetyl.cycle.	phosphocholine (18:0/20:5, 16:0/22:5n6)*	858	-0.5441	0.1858	0.0034	0.142127518107836
PWY.5855..ubiquinol.7.biosynthesis..prokaryotic.	cystine	663	0.2871	0.0983	0.0035	0.143554870298822
PWY.5856..ubiquinol.9.biosynthesis..prokaryotic.	cystine	663	0.2871	0.0983	0.0035	0.143554870298822
PWY.5857..ubiquinol.10.biosynthesis..prokaryotic.	cystine	663	0.2871	0.0983	0.0035	0.143554870298822
PWY.6708..ubiquinol.8.biosynthesis..prokaryotic.	cystine	663	0.2871	0.0983	0.0035	0.143554870298822
PWY.5913..TCA.cycle.VI..obligate.autotrophs.	glutarate (pentanedioate)	811	0.4775	0.1635	0.0035	0.143554870298822
PWY.5855..ubiquinol.7.biosynthesis..prokaryotic.	5-hydroxyindoleacetate	606	0.699	0.2396	0.0035	0.143554870298822
PWY.5856..ubiquinol.9.biosynthesis..prokaryotic.	5-hydroxyindoleacetate	606	0.699	0.2396	0.0035	0.143554870298822
PWY.5857..ubiquinol.10.biosynthesis..prokaryotic.	5-hydroxyindoleacetate	606	0.699	0.2396	0.0035	0.143554870298822
PWY.6708..ubiquinol.8.biosynthesis..prokaryotic.	5-hydroxyindoleacetate	606	0.699	0.2396	0.0035	0.143554870298822
CRNFORCAT.PWY..creatinine.degradation.I	lactate	614	-0.7104	0.2436	0.0035	0.143554870298822
POLYAMSYN.PWY..superpathway.of.polyamine.biosynthesis.I	cotinine	133	-0.1967	0.0673	0.0035	0.143554870298822
PWY.6590..superpathway.of.Clostridium.acetobutylicum.acidogenic.fermentation	adenine	818	-1.0249	0.3511	0.0035	0.143554870298822
PWY.5088..L.glutamate.degradation.VIII..to.propanoate.	phenylpyruvate	499	-0.8592	0.2943	0.0035	0.143554870298822
LACTOSECAT.PWY..lactose.and.galactose.degradation.I	hypotaurine	854	0.563	0.1929	0.0035	0.143554870298822
PWY0.1338..polymyxin.resistance	deoxycholate	580	0.4624	0.1582	0.0035	0.143554870298822
NONOXIPENT.PWY..pentose.phosphate.pathway..non.oxidative.branch.	arachidate (20:0)	859	0.8872	0.3034	0.0035	0.143554870298822
PWY.5910..superpathway.of.geranylgeranyldiphosphate.biosynthesis.I..via.mevalonate.	threonine	627	1.2973	0.4446	0.0035	0.143554870298822
TCA.GLYOX.BYPASS..superpathway.of.glyoxylate.bypass.and.TCA	arginine	738	-1.7241	0.5909	0.0035	0.143554870298822
PWY66.409..superpathway.of.purine.nucleotide.salvage	cortisone	846	-0.5935	0.2032	0.0035	0.143554870298822
PWY.4041...gamma..glutamyl.cycle	choline	705	-1.4833	0.5081	0.0035	0.143554870298822
PWY.6892..thiazole.biosynthesis.I..E..coli.	choline	840	-1.353	0.4631	0.0035	0.143554870298822
PWY0.1338..polymyxin.resistance	choline	587	-1.6012	0.5489	0.0035	0.143554870298822
PWY.7399..methylphosphonate.degradation.II	5-hydroxylysine	165	1.8627	0.6377	0.0035	0.143554870298822
TRNA.CHARGING.PWY..tRNA.charging	4-acetamidophenylglucuronide	332	-0.1287	0.0441	0.0035	0.143554870298822
PWY.7197..pyrimidine.deoxyribonucleotide.phosphorylation	3-phenylpropionate (hydrocinnamate)	828	0.2866	0.0982	0.0035	0.143554870298822
PWY.1269..CMP.3.deoxy.D.manno.octulosonate.biosynthesis.I	malonate	829	0.498	0.1707	0.0035	0.143554870298822
PWY.6823..molybdenum.cofactor.biosynthesis	glycerophosphorylcholine (GPC)	538	-0.8249	0.2829	0.0035	0.143554870298822
ARO.PWY..chorismate.biosynthesis.I	methionine sulfoxide	859	-0.5155	0.1764	0.0035	0.143554870298822
PEPTIDOGLYCANSYN.PWY..peptidoglycan.biosynthesis.I..meso.diaminopimelate.containing.	tartronate (hydroxymalonate)	859	0.2948	0.1009	0.0035	0.143554870298822
PWY.7111..pyruvate.fermentation.to.isobutanol..engineered.	2-hydroxyoctanoate	857	-0.5127	0.1754	0.0035	0.143554870298822
SO4ASSIM.PWY..sulfate.reduction.I..assimilatory.	homoarginine	855	-0.7113	0.2436	0.0035	0.143554870298822
PWY.5121..superpathway.of.geranylgeranyl.diphosphate.biosynthesis.II..via.MEP.	1-linoleoylglycerol (18:2)	856	-0.5068	0.1735	0.0035	0.143554870298822
AST.PWY..L.arginine.degradation.II..AST.pathway.	indoleacetate	577	0.6516	0.2233	0.0035	0.143554870298822
P441.PWY..superpathway.of.N.acetylneuraminate.degradation	3-indoxyl sulfate	858	0.4432	0.1519	0.0035	0.143554870298822
FUCCAT.PWY..fucose.degradation	threonate	856	0.3709	0.1269	0.0035	0.143554870298822
LACTOSECAT.PWY..lactose.and.galactose.degradation.I	3-carboxy-4-methyl-5-propyl-2-furanpropanoate (CMPF)	854	-0.2232	0.0764	0.0035	0.143554870298822
GLUCOSE1PMETAB.PWY..glucose.and.glucose.1.phosphate.degradation	glycochenodeoxycholate	767	0.2607	0.0892	0.0035	0.143554870298822
GLYCOLYSIS.E.D..superpathway.of.glycolysis.and.Entner.Doudoroff	3-hydroxy-2-ethylpropionate	857	0.769	0.2634	0.0035	0.143554870298822
NONMEVIPP.PWY..methylerythritol.phosphate.pathway.I	3-hydroxy-2-ethylpropionate	856	-0.7754	0.2656	0.0035	0.143554870298822
PWY.5188..tetrapyrrole.biosynthesis.I..from.glutamate.	sebacate (decanedioate)	828	0.234	0.0802	0.0035	0.143554870298822
SULFATE.CYS.PWY..superpathway.of.sulfate.assimilation.and.cysteine.biosynthesis	sebacate (decanedioate)	830	0.2281	0.0781	0.0035	0.143554870298822
PWY0.41..allantoin.degradation.IV..anaerobic.	propionylcarnitine	484	0.8835	0.3021	0.0035	0.143554870298822
PWY.5104..L.isoleucine.biosynthesis.IV	phenol sulfate	858	-0.3423	0.1172	0.0035	0.143554870298822
PWY.7664..oleate.biosynthesis.IV..anaerobic.	1-dihomo-linolenoyl-GPC (20:3n3 or 6)*	842	-0.7005	0.2398	0.0035	0.143554870298822
PWY0.1533..methylphosphonate.degradation.I	1-dihomo-linoleoyl-GPC (20:2)*	579	-0.8858	0.3037	0.0035	0.143554870298822
PWY.7211..superpathway.of.pyrimidine.deoxyribonucleotides.de.novo.biosynthesis	gamma-glutamyl-epsilon-lysine	858	-1.1463	0.3921	0.0035	0.143554870298822
PWY.6126..superpathway.of.adenosine.nucleotides.de.novo.biosynthesis.II	gamma-glutamylglycine	858	0.4806	0.1646	0.0035	0.143554870298822
METSYN.PWY..L.homoserine.and.L.methionine.biosynthesis	glycylphenylalanine	816	-0.3354	0.1148	0.0035	0.143554870298822
PWY.5837..1.4.dihydroxy.2.naphthoate.biosynthesis.I	1-palmitoyl-GPC (16:0)	799	-1.2434	0.4264	0.0035	0.143554870298822
CALVIN.PWY..Calvin.Benson.Bassham.cycle	1-stearoyl-GPC (18:0)	857	1.0299	0.3524	0.0035	0.143554870298822
KDO.NAGLIPASYN.PWY..superpathway.of..Kdo.2.lipid.A.biosynthesis	1-stearoyl-GPC (18:0)	596	-1.2358	0.4229	0.0035	0.143554870298822
PYRIDNUCSYN.PWY..NAD.biosynthesis.I..from.aspartate.	phenylacetylglutamine	858	0.3733	0.1279	0.0035	0.143554870298822
P42.PWY..incomplete.reductive.TCA.cycle	4-ethylphenylsulfate	856	0.2125	0.0729	0.0035	0.143554870298822
GLYCOLYSIS.E.D..superpathway.of.glycolysis.and.Entner.Doudoroff	1-linoleoyl-GPE (18:2)*	858	-0.6072	0.2077	0.0035	0.143554870298822
HEME.BIOSYNTHESIS.II..heme.biosynthesis.I..aerobic.	taurolithocholate 3-sulfate	780	-0.2549	0.0872	0.0035	0.143554870298822
POLYAMINSYN3.PWY..superpathway.of.polyamine.biosynthesis.II	taurolithocholate 3-sulfate	754	-0.2682	0.0919	0.0035	0.143554870298822
SO4ASSIM.PWY..sulfate.reduction.I..assimilatory.	5alpha-pregnan-3beta,20alpha-diol disulfate	721	0.2986	0.1022	0.0035	0.143554870298822
PWY.5897..superpathway.of.menaquinol.11.biosynthesis	N-acetyl-beta-alanine	798	-0.7931	0.2720	0.0035	0.143554870298822
PWY.5898..superpathway.of.menaquinol.12.biosynthesis	N-acetyl-beta-alanine	798	-0.7931	0.2720	0.0035	0.143554870298822
PWY.5899..superpathway.of.menaquinol.13.biosynthesis	N-acetyl-beta-alanine	798	-0.7931	0.2720	0.0035	0.143554870298822
VALDEG.PWY..L.valine.degradation.I	cysteine sulfinic acid	68	-1.887	0.6471	0.0035	0.143554870298822
P441.PWY..superpathway.of.N.acetylneuraminate.degradation	palmitoyl sphingomyelin (d18:1/16:0)	858	-1.3636	0.4669	0.0035	0.143554870298822
PWY.241..C4.photosynthetic.carbon.assimilation.cycle..NADP.ME.type	2,3-dihydroxyisovalerate	678	-0.1922	0.0659	0.0035	0.143554870298822
P108.PWY..pyruvate.fermentation.to.propanoate.I	histidyltryptophan	675	0.2976	0.1019	0.0035	0.143554870298822
ANAEROFRUCAT.PWY..homolactic.fermentation	gamma-CEHC glucuronide*	268	0.7168	0.2456	0.0035	0.143554870298822
PWY.7254..TCA.cycle.VII..acetate.producers.	gamma-CEHC glucuronide*	234	0.8143	0.2788	0.0035	0.143554870298822
PWY0.1061..superpathway.of.L.alanine.biosynthesis	1-stearoyl-GPE (18:0)	853	-0.8198	0.2804	0.0035	0.143554870298822
PWY.821..superpathway.of.sulfur.amino.acid.biosynthesis..Saccharomyces.cerevisiae.	N-acetyl-1-methylhistidine*	576	-0.4269	0.1461	0.0035	0.143554870298822
PWY.5920..superpathway.of.heme.biosynthesis.from.glycine	3-methyl-2-oxobutyrate	589	-0.7693	0.2633	0.0035	0.143554870298822
PWY.6527..stachyose.degradation	3-methyl-2-oxobutyrate	859	0.684	0.2340	0.0035	0.143554870298822
PWY0.1533..methylphosphonate.degradation.I	1-docosahexaenoyl-GPE (22:6)*	579	-0.8689	0.2974	0.0035	0.143554870298822
PWY.5840..superpathway.of.menaquinol.7.biosynthesis	N-palmitoyl-sphingosine (d18:1/16:0)	787	-0.961	0.3293	0.0035	0.143554870298822
HSERMETANA.PWY..L.methionine.biosynthesis.III	1-arachidoyl-GPC (20:0)	827	0.6604	0.2261	0.0035	0.143554870298822
PWY.6285..superpathway.of.fatty.acids.biosynthesis..E..coli.	mannitol/sorbitol	596	0.3055	0.1047	0.0035	0.143554870298822
PWY.5154..L.arginine.biosynthesis.III..via.N.acetyl.L.citrulline.	3-methylglutarylcarnitine (1)	793	0.422	0.1445	0.0035	0.143554870298822
PWY.5022..4.aminobutanoate.degradation.V	2-palmitoleoyl-GPC (16:1)*	625	-0.5696	0.1952	0.0035	0.143554870298822
METHGLYUT.PWY..superpathway.of.methylglyoxal.degradation	glycerophosphoinositol*	639	-0.3616	0.1239	0.0035	0.143554870298822
PWY.6609..adenine.and.adenosine.salvage.III	2-acetamidophenol sulfate	664	0.2495	0.0855	0.0035	0.143554870298822
PWY.6629..superpathway.of.L.tryptophan.biosynthesis	p-cresol-glucuronide*	557	0.2546	0.0871	0.0035	0.143554870298822
P164.PWY..purine.nucleobases.degradation.I..anaerobic.	cis-aconitate	792	-0.5952	0.2040	0.0035	0.143554870298822
PWY.7115..C4.photosynthetic.carbon.assimilation.cycle..NAD.ME.type	palmitoyl dihydrosphingomyelin (d18:0/16:0)*	707	-1.0089	0.3458	0.0035	0.143554870298822
PWY.5897..superpathway.of.menaquinol.11.biosynthesis	sphingomyelin (d18:2/23:0, d18:1/23:1, d17:1/24:1)*	798	-0.9538	0.3271	0.0035	0.143554870298822
PWY.5898..superpathway.of.menaquinol.12.biosynthesis	sphingomyelin (d18:2/23:0, d18:1/23:1, d17:1/24:1)*	798	-0.9538	0.3271	0.0035	0.143554870298822
PWY.5899..superpathway.of.menaquinol.13.biosynthesis	sphingomyelin (d18:2/23:0, d18:1/23:1, d17:1/24:1)*	798	-0.9538	0.3271	0.0035	0.143554870298822
PWY.5384..sucrose.degradation.IV..sucrose.phosphorylase.	sphingomyelin (d18:2/24:1, d18:1/24:2)*	825	-1.0046	0.3437	0.0035	0.143554870298822
PWY.6284..superpathway.of.unsaturated.fatty.acids.biosynthesis..E..coli.	1-oleoyl-2-linoleoyl-GPC (18:1/18:2)*	812	-0.9111	0.3116	0.0035	0.143554870298822
P162.PWY..L.glutamate.degradation.V..via.hydroxyglutarate.	1-palmitoyl-2-eicosapentaenoyl-GPC (16:0/20:5)*	819	0.4818	0.1648	0.0035	0.143554870298822
ARG.POLYAMINE.SYN..superpathway.of.arginine.and.polyamine.biosynthesis	1-(1-enyl-palmitoyl)-2-oleoyl-GPC (P-16:0/18:1)*	855	-0.7562	0.2589	0.0035	0.143554870298822
PWY.6629..superpathway.of.L.tryptophan.biosynthesis	1,2-dilinoleoyl-GPC (18:2/18:2)	579	-0.6811	0.2332	0.0035	0.143554870298822
PWY66.409..superpathway.of.purine.nucleotide.salvage	1-palmitoyl-2-docosahexaenoyl-GPC (16:0/22:6)	858	-0.6879	0.2353	0.0035	0.143554870298822
ARGORNPROST.PWY..arginine..ornithine.and.proline.interconversion	1-palmitoyl-2-oleoyl-GPI (16:0/18:1)*	544	0.8158	0.2793	0.0035	0.143554870298822
PWY.6891..thiazole.biosynthesis.II..Bacillus.	1-(1-enyl-palmitoyl)-2-linoleoyl-GPC (P-16:0/18:2)*	636	-0.8406	0.2878	0.0035	0.143554870298822
ARGSYNBSUB.PWY..L.arginine.biosynthesis.II..acetyl.cycle.	1-(1-enyl-palmitoyl)-2-arachidonoyl-GPC (P-16:0/20:4)*	842	-0.8272	0.2837	0.0035	0.143554870298822
PWY.7184..pyrimidine.deoxyribonucleotides.de.novo.biosynthesis.I	1-palmitoyl-2-adrenoyl-GPC (16:0/22:4)*	858	-0.466	0.1597	0.0035	0.143554870298822
PYRIDNUCSAL.PWY..NAD.salvage.pathway.I	1-oleoyl-2-eicosapentaenoyl-GPC (18:1/20:5)*	816	-0.4109	0.1407	0.0035	0.143554870298822
PWY0.1415..superpathway.of.heme.biosynthesis.from.uroporphyrinogen.III	glutarate (pentanedioate)	674	0.5158	0.1771	0.0036	0.144957681425489
PWY.5860..superpathway.of.demethylmenaquinol.6.biosynthesis.I	5-hydroxyindoleacetate	516	0.7803	0.2683	0.0036	0.144957681425489
PWY.7345..superpathway.of.anaerobic.sucrose.degradation	cytidine	123	-1.0969	0.3773	0.0036	0.144957681425489
PWY.5913..TCA.cycle.VI..obligate.autotrophs.	4-hydroxyphenylacetate	732	0.4031	0.1386	0.0036	0.144957681425489
PWY.5659..GDP.mannose.biosynthesis	linoleate (18:2n6)	857	0.7871	0.2700	0.0036	0.144957681425489
PWY.5695..urate.biosynthesis.inosine.5p.phosphate.degradation	pipecolate	859	0.6717	0.2308	0.0036	0.144957681425489
PWY.6630..superpathway.of.L.tyrosine.biosynthesis	pipecolate	739	-0.7015	0.2407	0.0036	0.144957681425489
PWY.5705..allantoin.degradation.to.glyoxylate.III	erucate (22:1n9)	612	-0.5253	0.1804	0.0036	0.144957681425489
PWY.5154..L.arginine.biosynthesis.III..via.N.acetyl.L.citrulline.	chenodeoxycholate	857	0.3687	0.1267	0.0036	0.144957681425489
PWY.6628..superpathway.of.L.phenylalanine.biosynthesis	ursodeoxycholate	643	0.2466	0.0848	0.0036	0.144957681425489
PWY.3781..aerobic.respiration.I..cytochrome.c.	cysteine	517	0.7775	0.2670	0.0036	0.144957681425489
HOMOSER.METSYN.PWY..L.methionine.biosynthesis.I	gamma-glutamyltyrosine	856	0.6871	0.2363	0.0036	0.144957681425489
PWY.6507..4.deoxy.L.threo.hex.4.enopyranuronate.degradation	taurodeoxycholate	788	-0.171	0.0588	0.0036	0.144957681425489
CENTFERM.PWY..pyruvate.fermentation.to.butanoate	5-hydroxylysine	812	-0.6981	0.2395	0.0036	0.144957681425489
CENTFERM.PWY..pyruvate.fermentation.to.butanoate	hippurate	818	0.3199	0.1098	0.0036	0.144957681425489
PWY.6590..superpathway.of.Clostridium.acetobutylicum.acidogenic.fermentation	hippurate	818	0.3205	0.1099	0.0036	0.144957681425489
RHAMCAT.PWY..L.rhamnose.degradation.I	hippurate	857	-0.3172	0.1090	0.0036	0.144957681425489
PWY.6703..preQ0.biosynthesis	glycylvaline	761	-0.2096	0.0720	0.0036	0.144957681425489
PWY.5897..superpathway.of.menaquinol.11.biosynthesis	1-palmityl-GPC (O-16:0)	755	-0.711	0.2439	0.0036	0.144957681425489
PWY.5898..superpathway.of.menaquinol.12.biosynthesis	1-palmityl-GPC (O-16:0)	755	-0.711	0.2439	0.0036	0.144957681425489
PWY.5899..superpathway.of.menaquinol.13.biosynthesis	1-palmityl-GPC (O-16:0)	755	-0.711	0.2439	0.0036	0.144957681425489
PWY.6612..superpathway.of.tetrahydrofolate.biosynthesis	1,5-anhydroglucitol (1,5-AG)	846	-0.5093	0.1751	0.0036	0.144957681425489
CITRULBIO.PWY..L.citrulline.biosynthesis	tartronate (hydroxymalonate)	856	0.2976	0.1022	0.0036	0.144957681425489
PANTO.PWY..phosphopantothenate.biosynthesis.I	oxalate (ethanedioate)	858	-0.414	0.1423	0.0036	0.144957681425489
ILEUSYN.PWY..L.isoleucine.biosynthesis.I..from.threonine.	2-hydroxyoctanoate	856	-0.5121	0.1757	0.0036	0.144957681425489
VALSYN.PWY..L.valine.biosynthesis	2-hydroxyoctanoate	856	-0.5121	0.1757	0.0036	0.144957681425489
CRNFORCAT.PWY..creatinine.degradation.I	homocitrulline	614	0.5451	0.1871	0.0036	0.144957681425489
PWY.7456..mannan.degradation	homocitrulline	832	-0.4747	0.1633	0.0036	0.144957681425489
X3.HYDROXYPHENYLACETATE.DEGRADATION.PWY..4.hydroxyphenylacetate.degradation	3-indoxyl sulfate	176	1.0436	0.3581	0.0036	0.144957681425489
PWY.6386..UDP.N.acetylmuramoyl.pentapeptide.biosynthesis.II..lysine.containing.	threonate	857	-0.3708	0.1272	0.0036	0.144957681425489
PWY.6859..all.trans.farnesol.biosynthesis	threonate	775	0.3811	0.1308	0.0036	0.144957681425489
PYRIDNUCSAL.PWY..NAD.salvage.pathway.I	androsterone sulfate	850	-0.2504	0.0861	0.0036	0.144957681425489
PWY.5154..L.arginine.biosynthesis.III..via.N.acetyl.L.citrulline.	1-methylimidazoleacetate	859	0.6314	0.2170	0.0036	0.144957681425489
PWY66.422..D.galactose.degradation.V..Leloir.pathway.	sebacate (decanedioate)	832	0.2331	0.0800	0.0036	0.144957681425489
PWY.7187..pyrimidine.deoxyribonucleotides.de.novo.biosynthesis.II	indolepropionate	856	0.3269	0.1124	0.0036	0.144957681425489
PWY.922..mevalonate.pathway.I	guanidinosuccinate	582	-0.5276	0.1810	0.0036	0.144957681425489
PWY.3781..aerobic.respiration.I..cytochrome.c.	1-palmitoleoyl-GPC (16:1)*	517	0.9649	0.3319	0.0036	0.144957681425489
FASYN.ELONG.PWY..fatty.acid.elongation....saturated	1-dihomo-linolenoyl-GPC (20:3n3 or 6)*	842	-0.6972	0.2398	0.0036	0.144957681425489
PWY.5837..1.4.dihydroxy.2.naphthoate.biosynthesis.I	1-dihomo-linolenoyl-GPC (20:3n3 or 6)*	799	-0.7108	0.2439	0.0036	0.144957681425489
PWY0.862...5Z..dodec.5.enoate.biosynthesis	1-dihomo-linolenoyl-GPC (20:3n3 or 6)*	846	-0.6973	0.2397	0.0036	0.144957681425489
REDCITCYC..TCA.cycle.VIII..helicobacter.	1-dihomo-linolenoyl-GPC (20:3n3 or 6)*	810	-0.7287	0.2500	0.0036	0.144957681425489
GLUTORN.PWY..L.ornithine.biosynthesis	1-dihomo-linoleoyl-GPC (20:2)*	859	-0.7195	0.2469	0.0036	0.144957681425489
PWY.2723..trehalose.degradation.V	1-dihomo-linoleoyl-GPC (20:2)*	639	-0.8572	0.2943	0.0036	0.144957681425489
PWY.6151..S.adenosyl.L.methionine.cycle.I	piperine	739	0.1854	0.0637	0.0036	0.144957681425489
PWY66.409..superpathway.of.purine.nucleotide.salvage	glycylphenylalanine	815	-0.3333	0.1146	0.0036	0.144957681425489
CENTFERM.PWY..pyruvate.fermentation.to.butanoate	1-stearoyl-GPC (18:0)	818	1.0149	0.3491	0.0036	0.144957681425489
PEPTIDOGLYCANSYN.PWY..peptidoglycan.biosynthesis.I..meso.diaminopimelate.containing.	1-stearoyl-GPC (18:0)	859	1.011	0.3471	0.0036	0.144957681425489
PWY.5415..catechol.degradation.I..meta.cleavage.pathway.	stachydrine	76	0.4452	0.1530	0.0036	0.144957681425489
PWY.6527..stachyose.degradation	choline phosphate	830	0.5354	0.1839	0.0036	0.144957681425489
PWY66.422..D.galactose.degradation.V..Leloir.pathway.	5-acetylamino-6-formylamino-3-methyluracil	660	0.259	0.0890	0.0036	0.144957681425489
DENOVOPURINE2.PWY..superpathway.of.purine.nucleotides.de.novo.biosynthesis.II	1-linoleoyl-GPC (18:2)	855	0.8375	0.2881	0.0036	0.144957681425489
PWY.6803..phosphatidylcholine.acyl.editing	1-linoleoyl-GPC (18:2)	689	-0.9692	0.3331	0.0036	0.144957681425489
PWY.724..superpathway.of.L.lysine..L.threonine.and.L.methionine.biosynthesis.II	1-linoleoyl-GPC (18:2)	858	0.8465	0.2911	0.0036	0.144957681425489
PWY66.409..superpathway.of.purine.nucleotide.salvage	1-linoleoyl-GPC (18:2)	858	-0.8418	0.2891	0.0036	0.144957681425489
PWYG.321..mycolate.biosynthesis	1-linoleoyl-GPC (18:2)	842	-0.8352	0.2872	0.0036	0.144957681425489
PWY.7003..glycerol.degradation.to.butanol	gamma-glutamylisoleucine*	847	-0.6754	0.2321	0.0036	0.144957681425489
PWY.841..superpathway.of.purine.nucleotides.de.novo.biosynthesis.I	4-hydroxyhippurate	858	-0.3602	0.1237	0.0036	0.144957681425489
PWY.5850..superpathway.of.menaquinol.6.biosynthesis.I	4-vinylphenol sulfate	566	0.3307	0.1136	0.0036	0.144957681425489
ALL.CHORISMATE.PWY..superpathway.of.chorismate.metabolism	p-cresol sulfate	297	0.527	0.1808	0.0036	0.144957681425489
PWY.6527..stachyose.degradation	N6-acetyllysine	851	-0.8509	0.2919	0.0036	0.144957681425489
PWY66.399..gluconeogenesis.III	N6-acetyllysine	851	0.8504	0.2924	0.0036	0.144957681425489
PWY.5121..superpathway.of.geranylgeranyl.diphosphate.biosynthesis.II..via.MEP.	7-alpha-hydroxy-3-oxo-4-cholestenoate (7-Hoca)	856	-0.7988	0.2742	0.0036	0.144957681425489
PWY.5838..superpathway.of.menaquinol.8.biosynthesis.I	N-acetyl-beta-alanine	659	-0.8554	0.2936	0.0036	0.144957681425489
PWY.6892..thiazole.biosynthesis.I..E..coli.	1-(1-enyl-stearoyl)-GPE (P-18:0)*	821	-0.5518	0.1898	0.0036	0.144957681425489
PWY.6387..UDP.N.acetylmuramoyl.pentapeptide.biosynthesis.I..meso.diaminopimelate.containing.	S-methylcysteine	859	0.5637	0.1937	0.0036	0.144957681425489
UDPNAGSYN.PWY..UDP.N.acetyl.D.glucosamine.biosynthesis.I	S-methylcysteine	859	-0.5479	0.1882	0.0036	0.144957681425489
CITRULBIO.PWY..L.citrulline.biosynthesis	imidazole propionate	726	0.3262	0.1119	0.0036	0.144957681425489
PWY.5415..catechol.degradation.I..meta.cleavage.pathway.	tyrosylglutamine	65	-1.4874	0.5109	0.0036	0.144957681425489
PWY.6981..chitin.biosynthesis	tyrosylglutamine	66	1.647	0.5657	0.0036	0.144957681425489
CALVIN.PWY..Calvin.Benson.Bassham.cycle	serylalanine	857	0.5956	0.2043	0.0036	0.144957681425489
PWY.7221..guanosine.ribonucleotides.de.novo.biosynthesis	gamma-CEHC glucuronide*	267	-0.7754	0.2662	0.0036	0.144957681425489
PWY.6628..superpathway.of.L.phenylalanine.biosynthesis	2-aminophenol sulfate	833	-0.2418	0.0831	0.0036	0.144957681425489
PWY0.1261..anhydromuropeptides.recycling	guanidinoacetate	856	-0.9699	0.3334	0.0036	0.144957681425489
PWY.5154..L.arginine.biosynthesis.III..via.N.acetyl.L.citrulline.	1-eicosenoyl-GPC (20:1)*	859	-0.7236	0.2484	0.0036	0.144957681425489
PWY.6628..superpathway.of.L.phenylalanine.biosynthesis	1-docosahexaenoyl-GPE (22:6)*	834	-0.7187	0.2466	0.0036	0.144957681425489
PWY.6901..superpathway.of.glucose.and.xylose.degradation	1-docosahexaenoyl-GPE (22:6)*	859	-0.7056	0.2427	0.0036	0.144957681425489
PWY.5920..superpathway.of.heme.biosynthesis.from.glycine	1-margaroyl-GPC (17:0)	589	-0.9753	0.3352	0.0036	0.144957681425489
RUMP.PWY..formaldehyde.oxidation.I	N-acetylalliin	162	-0.5131	0.1764	0.0036	0.144957681425489
PWY.6629..superpathway.of.L.tryptophan.biosynthesis	1-arachidoyl-GPC (20:0)	558	-0.7805	0.2679	0.0036	0.144957681425489
SER.GLYSYN.PWY..superpathway.of.L.serine.and.glycine.biosynthesis.I	methyl glucopyranoside (alpha + beta)	859	0.3264	0.1122	0.0036	0.144957681425489
PWY.5083..NAD.NADH.phosphorylation.and.dephosphorylation	3-methylglutarylcarnitine (1)	724	0.454	0.1558	0.0036	0.144957681425489
PWY.7199..pyrimidine.deoxyribonucleosides.salvage	etiocholanolone glucuronide	737	0.3559	0.1224	0.0036	0.144957681425489
DENOVOPURINE2.PWY..superpathway.of.purine.nucleotides.de.novo.biosynthesis.II	p-cresol-glucuronide*	817	-0.2123	0.0730	0.0036	0.144957681425489
HSERMETANA.PWY..L.methionine.biosynthesis.III	1-(1-enyl-palmitoyl)-GPC (P-16:0)*	851	0.7404	0.2546	0.0036	0.144957681425489
PWY.6353..purine.nucleotides.degradation.II..aerobic.	1-(1-enyl-palmitoyl)-GPC (P-16:0)*	855	-0.7274	0.2495	0.0036	0.144957681425489
PWY.6629..superpathway.of.L.tryptophan.biosynthesis	1-(1-enyl-palmitoyl)-GPC (P-16:0)*	576	-0.8735	0.2996	0.0036	0.144957681425489
PWY.5837..1.4.dihydroxy.2.naphthoate.biosynthesis.I	sphingomyelin (d18:1/21:0, d17:1/22:0, d16:1/23:0)*	799	-0.8436	0.2896	0.0036	0.144957681425489
PWY.5920..superpathway.of.heme.biosynthesis.from.glycine	1-margaroyl-2-oleoyl-GPC (17:0/18:1)*	589	-1.0824	0.3722	0.0036	0.144957681425489
P161.PWY..acetylene.degradation	1-(1-enyl-oleoyl)-GPC (P-18:1)*	850	-0.554	0.1904	0.0036	0.144957681425489
PWY.5097..L.lysine.biosynthesis.VI	1-(1-enyl-oleoyl)-GPC (P-18:1)*	849	0.5685	0.1952	0.0036	0.144957681425489
PWY.6122..5.aminoimidazole.ribonucleotide.biosynthesis.II	1-stearyl-GPC (O-18:0)*	852	0.6462	0.2222	0.0036	0.144957681425489
PWY.6277..superpathway.of.5.aminoimidazole.ribonucleotide.biosynthesis	1-stearyl-GPC (O-18:0)*	852	0.6462	0.2222	0.0036	0.144957681425489
UDPNAGSYN.PWY..UDP.N.acetyl.D.glucosamine.biosynthesis.I	1-stearyl-GPC (O-18:0)*	853	-0.6316	0.2171	0.0036	0.144957681425489
CALVIN.PWY..Calvin.Benson.Bassham.cycle	1-oleoyl-2-eicosapentaenoyl-GPC (18:1/20:5)*	818	0.4179	0.1437	0.0036	0.144957681425489
TCA..TCA.cycle.I..prokaryotic.	glutamine	859	-1.9298	0.6641	0.0037	0.147153096025317
PWY.7283..wybutosine.biosynthesis	cholesterol	82	3.2939	1.1351	0.0037	0.147153096025317
PWY.5067..glycogen.biosynthesis.II..from.UDP.D.Glucose.	glutarate (pentanedioate)	120	-1.1019	0.3801	0.0037	0.147153096025317
PWY.6545..pyrimidine.deoxyribonucleotides.de.novo.biosynthesis.III	glutarate (pentanedioate)	850	-0.4665	0.1606	0.0037	0.147153096025317
PWY.3801..sucrose.degradation.II..sucrose.synthase.	cytidine	123	-1.0971	0.3775	0.0037	0.147153096025317
PWY.3001..superpathway.of.L.isoleucine.biosynthesis.I	malate	816	-0.3761	0.1295	0.0037	0.147153096025317
PWY.5484..glycolysis.II..from.fructose.6.phosphate.	nonadecanoate (19:0)	859	-0.7825	0.2696	0.0037	0.147153096025317
HEMESYN2.PWY..heme.biosynthesis.II..anaerobic.	5-methylthioadenosine (MTA)	832	0.6632	0.2283	0.0037	0.147153096025317
PWY0.781..aspartate.superpathway	pipecolate	859	-0.6639	0.2284	0.0037	0.147153096025317
PWY.4041...gamma..glutamyl.cycle	ursodeoxycholate	555	0.2689	0.0926	0.0037	0.147153096025317
PWY.6609..adenine.and.adenosine.salvage.III	cysteine	859	0.5997	0.2063	0.0037	0.147153096025317
ARO.PWY..chorismate.biosynthesis.I	anthranilate	581	-0.5358	0.1846	0.0037	0.147153096025317
PWY.6527..stachyose.degradation	dimethylglycine	859	0.7566	0.2605	0.0037	0.147153096025317
PWY.6282..palmitoleate.biosynthesis.I..from..5Z..dodec.5.enoate.	glucuronate	839	0.5355	0.1843	0.0037	0.147153096025317
TCA.GLYOX.BYPASS..superpathway.of.glyoxylate.bypass.and.TCA	choline	738	-1.4138	0.4866	0.0037	0.147153096025317
P122.PWY..heterolactic.fermentation	4-guanidinobutanoate	545	0.5001	0.1724	0.0037	0.147153096025317
PWY.5083..NAD.NADH.phosphorylation.and.dephosphorylation	cystathionine	753	0.3743	0.1288	0.0037	0.147153096025317
ARGININE.SYN4.PWY..L.ornithine.de.novo..biosynthesis	N-acetylglutamate	807	-0.646	0.2223	0.0037	0.147153096025317
P23.PWY..reductive.TCA.cycle.I	cholate	588	0.202	0.0695	0.0037	0.147153096025317
FERMENTATION.PWY..mixed.acid.fermentation	indoleacetate	841	0.5181	0.1786	0.0037	0.147153096025317
PWY.7219..adenosine.ribonucleotides.de.novo.biosynthesis	indoleacetate	859	-0.5146	0.1773	0.0037	0.147153096025317
ANAGLYCOLYSIS.PWY..glycolysis.III..from.glucose.	3-indoxyl sulfate	859	-0.4419	0.1522	0.0037	0.147153096025317
PWY0.1297..superpathway.of.purine.deoxyribonucleosides.degradation	3-carboxy-4-methyl-5-propyl-2-furanpropanoate (CMPF)	859	-0.2196	0.0756	0.0037	0.147153096025317
PWY.3841..folate.transformations.II	ascorbate (Vitamin C)	442	-0.2128	0.0734	0.0037	0.147153096025317
GLUCOSE1PMETAB.PWY..glucose.and.glucose.1.phosphate.degradation	3-hydroxy-2-ethylpropionate	766	0.7954	0.2741	0.0037	0.147153096025317
PWY.6630..superpathway.of.L.tyrosine.biosynthesis	indolepropionate	736	-0.345	0.1189	0.0037	0.147153096025317
PWY.5659..GDP.mannose.biosynthesis	eicosenoate (20:1)	858	0.4896	0.1687	0.0037	0.147153096025317
PWY.5667..CDP.diacylglycerol.biosynthesis.I	1-dihomo-linolenoyl-GPC (20:3n3 or 6)*	859	0.7009	0.2412	0.0037	0.147153096025317
PWY.5850..superpathway.of.menaquinol.6.biosynthesis.I	1-dihomo-linolenoyl-GPC (20:3n3 or 6)*	566	-0.8684	0.2989	0.0037	0.147153096025317
PWY0.1319..CDP.diacylglycerol.biosynthesis.II	1-dihomo-linolenoyl-GPC (20:3n3 or 6)*	859	0.6999	0.2411	0.0037	0.147153096025317
GLYCOCAT.PWY..glycogen.degradation.I..bacterial.	1-dihomo-linoleoyl-GPC (20:2)*	804	-0.7627	0.2629	0.0037	0.147153096025317
PYRIDNUCSAL.PWY..NAD.salvage.pathway.I	stearidonate (18:4n3)	854	-0.4189	0.1442	0.0037	0.147153096025317
PWY.6147..6.hydroxymethyl.dihydropterin.diphosphate.biosynthesis.I	phenylacetylglutamine	856	0.3664	0.1262	0.0037	0.147153096025317
PWY66.422..D.galactose.degradation.V..Leloir.pathway.	pro-hydroxy-pro	859	-0.522	0.1800	0.0037	0.147153096025317
PWY.5514..UDP.N.acetyl.D.galactosamine.biosynthesis.II	oleoylcarnitine	61	-2.587	0.8923	0.0037	0.147153096025317
PWY.6545..pyrimidine.deoxyribonucleotides.de.novo.biosynthesis.III	catechol sulfate	858	0.399	0.1374	0.0037	0.147153096025317
PWY.6608..guanosine.nucleotides.degradation.III	catechol sulfate	852	-0.4017	0.1382	0.0037	0.147153096025317
POLYISOPRENSYN.PWY..polyisoprenoid.biosynthesis..E..coli.	p-cresol sulfate	743	0.3168	0.1092	0.0037	0.147153096025317
PWY.7237..myo...chiro..and.scillo.inositol.degradation	N6-acetyllysine	845	-0.8708	0.2999	0.0037	0.147153096025317
FERMENTATION.PWY..mixed.acid.fermentation	dimethylarginine (SDMA + ADMA)	841	-1.6877	0.5822	0.0037	0.147153096025317
HSERMETANA.PWY..L.methionine.biosynthesis.III	gamma-glutamylalanine	854	-0.6459	0.2228	0.0037	0.147153096025317
FAO.PWY..fatty.acid..beta..oxidation.I	5alpha-androstan-3beta,17alpha-diol disulfate	400	0.3246	0.1118	0.0037	0.147153096025317
TCA..TCA.cycle.I..prokaryotic.	5alpha-pregnan-3beta,20alpha-diol disulfate	724	0.2976	0.1025	0.0037	0.147153096025317
PWY.5840..superpathway.of.menaquinol.7.biosynthesis	N-acetyl-beta-alanine	788	-0.7991	0.2757	0.0037	0.147153096025317
PWY.6545..pyrimidine.deoxyribonucleotides.de.novo.biosynthesis.III	ergothioneine	858	0.3056	0.1053	0.0037	0.147153096025317
PWY0.781..aspartate.superpathway	ergothioneine	859	-0.3038	0.1048	0.0037	0.147153096025317
PWY.7237..myo...chiro..and.scillo.inositol.degradation	cotinine N-oxide	53	1.3977	0.4822	0.0037	0.147153096025317
PWY.7560..methylerythritol.phosphate.pathway.II	S-methylcysteine	858	-0.5655	0.1946	0.0037	0.147153096025317
TRPSYN.PWY..L.tryptophan.biosynthesis	S-methylcysteine	858	-0.5528	0.1905	0.0037	0.147153096025317
PWY.6731..starch.degradation.III	2-aminooctanoate	457	-0.6576	0.2268	0.0037	0.147153096025317
P441.PWY..superpathway.of.N.acetylneuraminate.degradation	2-aminoheptanoate	816	0.6209	0.2136	0.0037	0.147153096025317
CENTFERM.PWY..pyruvate.fermentation.to.butanoate	1-eicosenoyl-GPC (20:1)*	818	0.7487	0.2576	0.0037	0.147153096025317
PWY.6901..superpathway.of.glucose.and.xylose.degradation	N-palmitoyl-sphingosine (d18:1/16:0)	858	-0.9292	0.3202	0.0037	0.147153096025317
P162.PWY..L.glutamate.degradation.V..via.hydroxyglutarate.	3-methyl catechol sulfate (1)	807	0.1993	0.0686	0.0037	0.147153096025317
PWY.6628..superpathway.of.L.phenylalanine.biosynthesis	3-methylglutarylcarnitine (1)	771	0.4289	0.1478	0.0037	0.147153096025317
GLUDEG.I.PWY..GABA.shunt	2-palmitoleoyl-GPC (16:1)*	623	-0.5697	0.1963	0.0037	0.147153096025317
PWY.6629..superpathway.of.L.tryptophan.biosynthesis	1-oleoyl-GPC (18:1)	579	-1.2079	0.4156	0.0037	0.147153096025317
PWY.7446..sulfoglycolysis	1-(1-enyl-palmitoyl)-GPC (P-16:0)*	406	-1.0784	0.3711	0.0037	0.147153096025317
PWY.6731..starch.degradation.III	1-(1-enyl-palmitoyl)-2-oleoyl-GPC (P-16:0/18:1)*	471	-1.0345	0.3562	0.0037	0.147153096025317
PWY.5897..superpathway.of.menaquinol.11.biosynthesis	sphingomyelin (d18:1/21:0, d17:1/22:0, d16:1/23:0)*	798	-0.8425	0.2900	0.0037	0.147153096025317
PWY.5898..superpathway.of.menaquinol.12.biosynthesis	sphingomyelin (d18:1/21:0, d17:1/22:0, d16:1/23:0)*	798	-0.8425	0.2900	0.0037	0.147153096025317
PWY.5899..superpathway.of.menaquinol.13.biosynthesis	sphingomyelin (d18:1/21:0, d17:1/22:0, d16:1/23:0)*	798	-0.8425	0.2900	0.0037	0.147153096025317
PWY.6527..stachyose.degradation	1-palmitoyl-3-linoleoyl-glycerol (16:0/18:2)*	769	0.4089	0.1408	0.0037	0.147153096025317
ARO.PWY..chorismate.biosynthesis.I	1-oleoyl-2-dihomo-linolenoyl-GPC (18:1/20:3)*	859	0.539	0.1857	0.0037	0.147153096025317
MET.SAM.PWY..superpathway.of.S.adenosyl.L.methionine.biosynthesis	cystine	852	0.259	0.0895	0.0038	0.149068949883758
PWY.3801..sucrose.degradation.II..sucrose.synthase.	cystine	140	-0.6603	0.2283	0.0038	0.149068949883758
PWY.7345..superpathway.of.anaerobic.sucrose.degradation	cystine	140	-0.6597	0.2282	0.0038	0.149068949883758
ORNDEG.PWY..superpathway.of.ornithine.degradation	glutarate (pentanedioate)	348	0.7139	0.2464	0.0038	0.149068949883758
PWY.7391..isoprene.biosynthesis.II..engineered.	3-hydroxybutyrate (BHBA)	404	-0.3559	0.1230	0.0038	0.149068949883758
PWY.7391..isoprene.biosynthesis.II..engineered.	linoleate (18:2n6)	405	-1.1355	0.3923	0.0038	0.149068949883758
PWY.6737..starch.degradation.V	alpha-tocopherol	859	0.8651	0.2993	0.0038	0.149068949883758
PWY.5845..superpathway.of.menaquinol.9.biosynthesis	methyl indole-3-acetate	459	0.6767	0.2340	0.0038	0.149068949883758
PWY.5896..superpathway.of.menaquinol.10.biosynthesis	methyl indole-3-acetate	459	0.6767	0.2340	0.0038	0.149068949883758
ENTBACSYN.PWY..enterobactin.biosynthesis	arginine	573	-1.9577	0.6774	0.0038	0.149068949883758
PWY0.1338..polymyxin.resistance	arginine	587	-1.924	0.6646	0.0038	0.149068949883758
PWY.6151..S.adenosyl.L.methionine.cycle.I	valine	857	1.569	0.5421	0.0038	0.149068949883758
COMPLETE.ARO.PWY..superpathway.of.aromatic.amino.acid.biosynthesis	cysteine	858	0.6018	0.2079	0.0038	0.149068949883758
GOLPDLCAT.PWY..superpathway.of.glycerol.degradation.to.1.3.propanediol	serotonin	842	-0.3607	0.1247	0.0038	0.149068949883758
P164.PWY..purine.nucleobases.degradation.I..anaerobic.	gamma-glutamylglutamine	838	-1.4593	0.5045	0.0038	0.149068949883758
MET.SAM.PWY..superpathway.of.S.adenosyl.L.methionine.biosynthesis	gamma-glutamyltyrosine	857	0.6841	0.2362	0.0038	0.149068949883758
PWY.6823..molybdenum.cofactor.biosynthesis	glucuronate	535	0.6096	0.2104	0.0038	0.149068949883758
PWY.5840..superpathway.of.menaquinol.7.biosynthesis	choline	788	-1.3832	0.4779	0.0038	0.149068949883758
PWY.6630..superpathway.of.L.tyrosine.biosynthesis	choline	739	-1.4288	0.4930	0.0038	0.149068949883758
GALACTARDEG.PWY..D.galactarate.degradation.I	glycerophosphorylcholine (GPC)	605	-0.7481	0.2582	0.0038	0.149068949883758
GLUCARGALACTSUPER.PWY..superpathway.of.D.glucarate.and.D.galactarate.degradation	glycerophosphorylcholine (GPC)	605	-0.7481	0.2582	0.0038	0.149068949883758
PWY.5850..superpathway.of.menaquinol.6.biosynthesis.I	glycerophosphorylcholine (GPC)	566	-0.7846	0.2707	0.0038	0.149068949883758
PWY.5705..allantoin.degradation.to.glyoxylate.III	ibuprofen	91	0.6917	0.2392	0.0038	0.149068949883758
PWY.3781..aerobic.respiration.I..cytochrome.c.	cys-gly, oxidized	501	0.3866	0.1334	0.0038	0.149068949883758
PWY.7242..D.fructuronate.degradation	glycodeoxycholate	836	-0.2189	0.0756	0.0038	0.149068949883758
PWY.5384..sucrose.degradation.IV..sucrose.phosphorylase.	1-palmityl-GPC (O-16:0)	781	-0.7153	0.2472	0.0038	0.149068949883758
PWY.6163..chorismate.biosynthesis.from.3.dehydroquinate	cholate	789	-0.1776	0.0614	0.0038	0.149068949883758
GALACTARDEG.PWY..D.galactarate.degradation.I	1-linoleoylglycerol (18:2)	605	-0.5896	0.2035	0.0038	0.149068949883758
GLUCARGALACTSUPER.PWY..superpathway.of.D.glucarate.and.D.galactarate.degradation	1-linoleoylglycerol (18:2)	605	-0.5896	0.2035	0.0038	0.149068949883758
PWY.6519..8.amino.7.oxononanoate.biosynthesis.I	indoleacetate	842	0.513	0.1772	0.0038	0.149068949883758
PWY.5840..superpathway.of.menaquinol.7.biosynthesis	3-indoxyl sulfate	788	0.4572	0.1578	0.0038	0.149068949883758
GALACTARDEG.PWY..D.galactarate.degradation.I	2-linoleoylglycerol (18:2)	598	-0.5479	0.1894	0.0038	0.149068949883758
GLUCARGALACTSUPER.PWY..superpathway.of.D.glucarate.and.D.galactarate.degradation	2-linoleoylglycerol (18:2)	598	-0.5479	0.1894	0.0038	0.149068949883758
HISDEG.PWY..L.histidine.degradation.I	phenol sulfate	859	-0.3307	0.1143	0.0038	0.149068949883758
POLYAMINSYN3.PWY..superpathway.of.polyamine.biosynthesis.II	1-palmitoleoyl-GPC (16:1)*	784	-0.7911	0.2734	0.0038	0.149068949883758
PWY.7446..sulfoglycolysis	1-dihomo-linoleoyl-GPC (20:2)*	408	-1.1082	0.3829	0.0038	0.149068949883758
PPGPPMET.PWY..ppGpp.biosynthesis	gamma-glutamylglycine	851	-0.482	0.1663	0.0038	0.149068949883758
PWY.5973..cis.vaccenate.biosynthesis	gamma-glutamylglycine	859	0.4778	0.1652	0.0038	0.149068949883758
PWY.6270..isoprene.biosynthesis.I	stearidonate (18:4n3)	858	-0.4244	0.1466	0.0038	0.149068949883758
KETOGLUCONMET.PWY..ketogluconate.metabolism	1-linoleoyl-GPC (18:2)	673	-0.9471	0.3270	0.0038	0.149068949883758
PWY.5656..mannosylglycerate.biosynthesis.I	phenylacetylglutamine	407	0.5395	0.1862	0.0038	0.149068949883758
PWY.6703..preQ0.biosynthesis	leucylleucine	776	0.3384	0.1171	0.0038	0.149068949883758
PWY0.1297..superpathway.of.purine.deoxyribonucleosides.degradation	4-allylphenol sulfate	851	-0.2262	0.0782	0.0038	0.149068949883758
COMPLETE.ARO.PWY..superpathway.of.aromatic.amino.acid.biosynthesis	5alpha-pregnan-3beta,20alpha-diol monosulfate (2)	758	-0.3178	0.1099	0.0038	0.149068949883758
PWY.5022..4.aminobutanoate.degradation.V	5alpha-pregnan-3beta,20alpha-diol monosulfate (2)	739	0.3161	0.1092	0.0038	0.149068949883758
PWY.7039..phosphatidate.metabolism..as.a.signaling.molecule	N-methylproline	169	0.4166	0.1439	0.0038	0.149068949883758
PWY.5860..superpathway.of.demethylmenaquinol.6.biosynthesis.I	N-acetyl-beta-alanine	567	-0.9272	0.3205	0.0038	0.149068949883758
PWY.7003..glycerol.degradation.to.butanol	cysteine sulfinic acid	851	-0.5035	0.1739	0.0038	0.149068949883758
PWY.5862..superpathway.of.demethylmenaquinol.9.biosynthesis	ergothioneine	539	-0.3839	0.1326	0.0038	0.149068949883758
PWY.5154..L.arginine.biosynthesis.III..via.N.acetyl.L.citrulline.	4-acetaminophen sulfate	154	0.3156	0.1090	0.0038	0.149068949883758
GLYCOLYSIS.E.D..superpathway.of.glycolysis.and.Entner.Doudoroff	alpha-glutamyltyrosine	782	-0.3737	0.1293	0.0038	0.149068949883758
PWY66.409..superpathway.of.purine.nucleotide.salvage	imidazole propionate	728	0.321	0.1109	0.0038	0.149068949883758
METHANOGENESIS.PWY..methanogenesis.from.H2.and.CO2	prolylproline	381	-0.3797	0.1310	0.0038	0.149068949883758
PWY.7456..mannan.degradation	guanidinoacetate	832	1.0072	0.3481	0.0038	0.149068949883758
PWY66.422..D.galactose.degradation.V..Leloir.pathway.	3-methyl-2-oxobutyrate	859	0.6813	0.2353	0.0038	0.149068949883758
PWY.6123..inosine.5p.phosphate.biosynthesis.I	gamma-CEHC	851	-0.3964	0.1368	0.0038	0.149068949883758
FASYN.ELONG.PWY..fatty.acid.elongation....saturated	mannitol/sorbitol	841	0.2604	0.0900	0.0038	0.149068949883758
PWY0.862...5Z..dodec.5.enoate.biosynthesis	3-methylglutarylcarnitine (1)	781	0.4282	0.1479	0.0038	0.149068949883758
GOLPDLCAT.PWY..superpathway.of.glycerol.degradation.to.1.3.propanediol	3-methylglutarylcarnitine (2)	831	-0.3605	0.1247	0.0038	0.149068949883758
PWY.5177..glutaryl.CoA.degradation	sphingomyelin (d18:1/24:1, d18:2/24:0)*	838	0.5678	0.1963	0.0038	0.149068949883758
PWY.7196..superpathway.of.pyrimidine.ribonucleosides.salvage	N-acetyltaurine	829	-0.568	0.1963	0.0038	0.149068949883758
PWY.6285..superpathway.of.fatty.acids.biosynthesis..E..coli.	1-oleoyl-GPC (18:1)	597	-1.1721	0.4044	0.0038	0.149068949883758
PWY66.389..phytol.degradation	methyl-4-hydroxybenzoate sulfate	254	-0.2959	0.1023	0.0038	0.149068949883758
PWY.5514..UDP.N.acetyl.D.galactosamine.biosynthesis.II	sphingomyelin (d18:1/20:1, d18:2/20:0)*	61	-4.3758	1.5122	0.0038	0.149068949883758
PWY.6163..chorismate.biosynthesis.from.3.dehydroquinate	2-hydroxybutyrate/2-hydroxyisobutyrate	857	0.5915	0.2042	0.0038	0.149068949883758
PYRIDNUCSAL.PWY..NAD.salvage.pathway.I	1-palmitoyl-2-eicosapentaenoyl-GPC (16:0/20:5)*	854	-0.4669	0.1614	0.0038	0.149068949883758
PWY0.166..superpathway.of.pyrimidine.deoxyribonucleotides.de.novo.biosynthesis..E..coli.	1-(1-enyl-palmitoyl)-GPC (P-16:0)*	854	0.7319	0.2532	0.0038	0.149068949883758
PWY.5913..TCA.cycle.VI..obligate.autotrophs.	1-(1-enyl-palmitoyl)-2-linoleoyl-GPC (P-16:0/18:2)*	819	-0.7552	0.2609	0.0038	0.149068949883758
GLYCOLYSIS.E.D..superpathway.of.glycolysis.and.Entner.Doudoroff	1-(1-enyl-stearoyl)-GPC (P-18:0) *	858	-0.7317	0.2527	0.0038	0.149068949883758
PWY.7184..pyrimidine.deoxyribonucleotides.de.novo.biosynthesis.I	1-stearyl-GPC (O-18:0)*	853	0.6482	0.2239	0.0038	0.149068949883758
PWY.7664..oleate.biosynthesis.IV..anaerobic.	1-stearyl-GPC (O-18:0)*	836	-0.6362	0.2201	0.0038	0.149068949883758
THISYN.PWY..superpathway.of.thiamin.diphosphate.biosynthesis.I	1-stearyl-GPC (O-18:0)*	834	-0.6299	0.2175	0.0038	0.149068949883758
GLUCOSE1PMETAB.PWY..glucose.and.glucose.1.phosphate.degradation	glutamine	767	-1.9937	0.6906	0.0039	0.151102675747221
FUC.RHAMCAT.PWY..superpathway.of.fucose.and.rhamnose.degradation	tryptophan	806	-1.3457	0.4657	0.0039	0.151102675747221
PWY.6305..putrescine.biosynthesis.IV	glutarate (pentanedioate)	845	-0.4583	0.1588	0.0039	0.151102675747221
PWY.5384..sucrose.degradation.IV..sucrose.phosphorylase.	5-hydroxyindoleacetate	750	0.6382	0.2211	0.0039	0.151102675747221
COLANSYN.PWY..colanic.acid.building.blocks.biosynthesis	cotinine	131	0.1771	0.0614	0.0039	0.151102675747221
CENTFERM.PWY..pyruvate.fermentation.to.butanoate	adenine	818	-1.0166	0.3526	0.0039	0.151102675747221
PWY0.845..superpathway.of.pyridoxal.5p.phosphate.biosynthesis.and.salvage	allantoin	858	-0.6805	0.2361	0.0039	0.151102675747221
PWY.6731..starch.degradation.III	salicylate	470	0.2282	0.0791	0.0039	0.151102675747221
PWY0.1415..superpathway.of.heme.biosynthesis.from.uroporphyrinogen.III	salicylate	678	0.1869	0.0647	0.0039	0.151102675747221
PWY.6891..thiazole.biosynthesis.II..Bacillus.	methyl indole-3-acetate	546	0.6278	0.2173	0.0039	0.151102675747221
PWY.6731..starch.degradation.III	citrulline	471	-1.7509	0.6060	0.0039	0.151102675747221
CENTFERM.PWY..pyruvate.fermentation.to.butanoate	taurodeoxycholate	751	-0.1774	0.0615	0.0039	0.151102675747221
KETOGLUCONMET.PWY..ketogluconate.metabolism	glucuronate	670	0.5669	0.1962	0.0039	0.151102675747221
PWY.6891..thiazole.biosynthesis.II..Bacillus.	glucuronate	633	0.5743	0.1991	0.0039	0.151102675747221
ENTBACSYN.PWY..enterobactin.biosynthesis	choline	573	-1.633	0.5656	0.0039	0.151102675747221
X7ALPHADEHYDROX.PWY..cholate.degradation..bacteria..anaerobic.	3-methylhistidine	63	-0.5474	0.1899	0.0039	0.151102675747221
PWY.6628..superpathway.of.L.phenylalanine.biosynthesis	phenylacetate	777	0.4166	0.1443	0.0039	0.151102675747221
PWY.6629..superpathway.of.L.tryptophan.biosynthesis	phenylacetate	539	0.5003	0.1736	0.0039	0.151102675747221
ARGININE.SYN4.PWY..L.ornithine.de.novo..biosynthesis	methionine sulfoxide	859	0.5187	0.1799	0.0039	0.151102675747221
TRNA.CHARGING.PWY..tRNA.charging	methionine sulfoxide	858	-0.5117	0.1773	0.0039	0.151102675747221
ANAGLYCOLYSIS.PWY..glycolysis.III..from.glucose.	glycodeoxycholate	837	-0.2203	0.0764	0.0039	0.151102675747221
PWY.6471..peptidoglycan.biosynthesis.IV..Enterococcus.faecium.	glycodeoxycholate	712	0.246	0.0853	0.0039	0.151102675747221
ARG.POLYAMINE.SYN..superpathway.of.arginine.and.polyamine.biosynthesis	1,5-anhydroglucitol (1,5-AG)	855	-0.4912	0.1702	0.0039	0.151102675747221
PWY4FS.7..phosphatidylglycerol.biosynthesis.I..plastidic.	maleate	853	0.4013	0.1391	0.0039	0.151102675747221
PWY4FS.8..phosphatidylglycerol.biosynthesis.II..non.plastidic.	maleate	853	0.4013	0.1391	0.0039	0.151102675747221
PWY.4981..L.proline.biosynthesis.II..from.arginine.	tartronate (hydroxymalonate)	855	-0.2933	0.1016	0.0039	0.151102675747221
PWY.6731..starch.degradation.III	tartronate (hydroxymalonate)	471	-0.384	0.1332	0.0039	0.151102675747221
PWY.5850..superpathway.of.menaquinol.6.biosynthesis.I	indoleacetate	566	0.616	0.2131	0.0039	0.151102675747221
PWY.724..superpathway.of.L.lysine..L.threonine.and.L.methionine.biosynthesis.II	2-methylbutyrylglycine	701	-0.5612	0.1947	0.0039	0.151102675747221
PWY.6859..all.trans.farnesol.biosynthesis	glycochenodeoxycholate	774	0.2555	0.0885	0.0039	0.151102675747221
REDCITCYC..TCA.cycle.VIII..helicobacter.	glycochenodeoxycholate	809	0.2511	0.0869	0.0039	0.151102675747221
GLUCOSE1PMETAB.PWY..glucose.and.glucose.1.phosphate.degradation	indolepropionate	764	-0.3394	0.1174	0.0039	0.151102675747221
NONOXIPENT.PWY..pentose.phosphate.pathway..non.oxidative.branch.	myristoleate (14:1n5)	859	0.4018	0.1391	0.0039	0.151102675747221
GLYCOGENSYNTH.PWY..glycogen.biosynthesis.I..from.ADP.D.Glucose.	caprylate (8:0)	856	0.5715	0.1978	0.0039	0.151102675747221
PWY.7391..isoprene.biosynthesis.II..engineered.	adrenate (22:4n6)	405	-0.7566	0.2623	0.0039	0.151102675747221
P441.PWY..superpathway.of.N.acetylneuraminate.degradation	1-docosahexaenoyl-GPC (22:6)*	858	-0.6049	0.2095	0.0039	0.151102675747221
PWY.6823..molybdenum.cofactor.biosynthesis	1-dihomo-linoleoyl-GPC (20:2)*	538	-0.886	0.3067	0.0039	0.151102675747221
PWY.2942..L.lysine.biosynthesis.III	glycylphenylalanine	811	0.3294	0.1140	0.0039	0.151102675747221
PWY.6353..purine.nucleotides.degradation.II..aerobic.	1-stearoyl-GPC (18:0)	859	-0.9867	0.3417	0.0039	0.151102675747221
NAD.BIOSYNTHESIS.II..NAD.salvage.pathway.II	stearidonate (18:4n3)	852	-0.418	0.1449	0.0039	0.151102675747221
PWY.5103..L.isoleucine.biosynthesis.III	4-hydroxyhippurate	857	-0.3559	0.1233	0.0039	0.151102675747221
PWY.7196..superpathway.of.pyrimidine.ribonucleosides.salvage	4-hydroxyhippurate	857	-0.3567	0.1237	0.0039	0.151102675747221
GOLPDLCAT.PWY..superpathway.of.glycerol.degradation.to.1.3.propanediol	3-methyladipate	796	-0.4858	0.1682	0.0039	0.151102675747221
PWY.6936..seleno.amino.acid.biosynthesis	gamma-glutamylalanine	857	-0.6442	0.2229	0.0039	0.151102675747221
DTDPRHAMSYN.PWY..dTDP.L.rhamnose.biosynthesis.I	N-acetyl-beta-alanine	857	0.7668	0.2657	0.0039	0.151102675747221
PWY.5910..superpathway.of.geranylgeranyldiphosphate.biosynthesis.I..via.mevalonate.	sphingomyelin (d18:1/18:1, d18:2/18:0)	627	-1.1873	0.4111	0.0039	0.151102675747221
PWY.5121..superpathway.of.geranylgeranyl.diphosphate.biosynthesis.II..via.MEP.	palmitoyl ethanolamide	853	-0.7035	0.2436	0.0039	0.151102675747221
PWY.5667..CDP.diacylglycerol.biosynthesis.I	cinnamoylglycine	836	-0.2319	0.0804	0.0039	0.151102675747221
PWY0.1319..CDP.diacylglycerol.biosynthesis.II	cinnamoylglycine	836	-0.232	0.0804	0.0039	0.151102675747221
PWY.6731..starch.degradation.III	phenylalanylserine	470	-0.3848	0.1332	0.0039	0.151102675747221
PWY0.162..superpathway.of.pyrimidine.ribonucleotides.de.novo.biosynthesis	imidazole propionate	729	-0.33	0.1142	0.0039	0.151102675747221
PWY66.399..gluconeogenesis.III	1-stearoyl-GPE (18:0)	858	-0.8153	0.2824	0.0039	0.151102675747221
PWY.7392..taxadiene.biosynthesis..engineered.	carboxyibuprofen	100	-0.2946	0.1022	0.0039	0.151102675747221
PWY.7400..L.arginine.biosynthesis.IV..archaebacteria.	1-eicosapentaenoyl-GPC (20:5)*	859	-0.4448	0.1542	0.0039	0.151102675747221
GLYCOGENSYNTH.PWY..glycogen.biosynthesis.I..from.ADP.D.Glucose.	4-methylcatechol sulfate	856	-0.2872	0.0995	0.0039	0.151102675747221
PWY.5695..urate.biosynthesis.inosine.5p.phosphate.degradation	5-HEPE	617	0.3662	0.1271	0.0039	0.151102675747221
PWY.5723..Rubisco.shunt	1-nonadecanoyl-GPC (19:0)	672	-0.6685	0.2317	0.0039	0.151102675747221
GLYCOLYSIS..glycolysis.I..from.glucose.6.phosphate.	1-dihomo-linolenylglycerol (20:3)	859	-0.4069	0.1410	0.0039	0.151102675747221
PWY.7228..superpathway.of.guanosine.nucleotides.de.novo.biosynthesis.I	tyramine O-sulfate	519	-0.3157	0.1093	0.0039	0.151102675747221
PPGPPMET.PWY..ppGpp.biosynthesis	1-(1-enyl-palmitoyl)-GPC (P-16:0)*	848	-0.7374	0.2553	0.0039	0.151102675747221
PWY.6113..superpathway.of.mycolate.biosynthesis	1-(1-enyl-palmitoyl)-2-oleoyl-GPC (P-16:0/18:1)*	814	-0.7718	0.2677	0.0039	0.151102675747221
PWY.6731..starch.degradation.III	sphingomyelin (d18:1/17:0, d17:1/18:0, d19:1/16:0)	471	-1.1561	0.4005	0.0039	0.151102675747221
PWY.6892..thiazole.biosynthesis.I..E..coli.	1-(1-enyl-palmitoyl)-2-linoleoyl-GPC (P-16:0/18:2)*	840	-0.7166	0.2481	0.0039	0.151102675747221
PWY66.409..superpathway.of.purine.nucleotide.salvage	1-(1-enyl-stearoyl)-GPC (P-18:0) *	858	-0.7283	0.2522	0.0039	0.151102675747221
PWY.6121..5.aminoimidazole.ribonucleotide.biosynthesis.I	1-stearyl-GPC (O-18:0)*	852	0.6414	0.2224	0.0039	0.151102675747221
PWY.7187..pyrimidine.deoxyribonucleotides.de.novo.biosynthesis.II	1-stearyl-GPC (O-18:0)*	853	0.6381	0.2210	0.0039	0.151102675747221
PWY.5855..ubiquinol.7.biosynthesis..prokaryotic.	glutamine	666	-2.1287	0.7405	0.004	0.152945461097015
PWY.5856..ubiquinol.9.biosynthesis..prokaryotic.	glutamine	666	-2.1287	0.7405	0.004	0.152945461097015
PWY.5857..ubiquinol.10.biosynthesis..prokaryotic.	glutamine	666	-2.1287	0.7405	0.004	0.152945461097015
PWY.6708..ubiquinol.8.biosynthesis..prokaryotic.	glutamine	666	-2.1287	0.7405	0.004	0.152945461097015
PWY.6969..TCA.cycle.V..2.oxoglutarate.ferredoxin.oxidoreductase.	glutamine	859	-1.9095	0.6633	0.004	0.152945461097015
GLUCOSE1PMETAB.PWY..glucose.and.glucose.1.phosphate.degradation	5-hydroxyindoleacetate	695	0.6632	0.2302	0.004	0.152945461097015
PWY.7315..dTDP.N.acetylthomosamine.biosynthesis	5-hydroxyindoleacetate	612	0.7011	0.2435	0.004	0.152945461097015
PWY.5676..acetyl.CoA.fermentation.to.butanoate.II	adenine	852	-1.0018	0.3482	0.004	0.152945461097015
PWY.6837..fatty.acid.beta.oxidation.V..unsaturated..odd.number..di.isomerase.dependent.	nicotinamide	58	-1.5787	0.5484	0.004	0.152945461097015
AEROBACTINSYN.PWY..aerobactin.biosynthesis	deoxycholate	337	0.5935	0.2060	0.004	0.152945461097015
PWY.5705..allantoin.degradation.to.glyoxylate.III	alpha-tocopherol	612	-1.0171	0.3535	0.004	0.152945461097015
PWY.5101..L.isoleucine.biosynthesis.II	methyl indole-3-acetate	732	-0.5443	0.1891	0.004	0.152945461097015
PWY.5705..allantoin.degradation.to.glyoxylate.III	methyl indole-3-acetate	520	0.6479	0.2251	0.004	0.152945461097015
PWY.6386..UDP.N.acetylmuramoyl.pentapeptide.biosynthesis.II..lysine.containing.	ursodeoxycholate	660	-0.2443	0.0850	0.004	0.152945461097015
PWY.7315..dTDP.N.acetylthomosamine.biosynthesis	arginine	679	-1.7813	0.6194	0.004	0.152945461097015
PWY.7400..L.arginine.biosynthesis.IV..archaebacteria.	arginine	859	-1.6351	0.5688	0.004	0.152945461097015
PWY.6596..adenosine.nucleotides.degradation.I	4-hydroxyphenylpyruvate	111	-1.9488	0.6770	0.004	0.152945461097015
GOLPDLCAT.PWY..superpathway.of.glycerol.degradation.to.1.3.propanediol	riboflavin (Vitamin B2)	96	-0.907	0.3152	0.004	0.152945461097015
PWY.6859..all.trans.farnesol.biosynthesis	serotonin	770	0.3782	0.1313	0.004	0.152945461097015
NAGLIPASYN.PWY..lipid.IVA.biosynthesis	gamma-glutamylglutamine	819	-1.4215	0.4941	0.004	0.152945461097015
PWY.6590..superpathway.of.Clostridium.acetobutylicum.acidogenic.fermentation	taurodeoxycholate	751	-0.1771	0.0615	0.004	0.152945461097015
PWY.5850..superpathway.of.menaquinol.6.biosynthesis.I	glucuronate	563	0.6767	0.2353	0.004	0.152945461097015
PWY.7315..dTDP.N.acetylthomosamine.biosynthesis	glucuronate	676	0.5602	0.1948	0.004	0.152945461097015
PWY.5079..L.phenylalanine.degradation.III	cystathionine	124	-0.8809	0.3058	0.004	0.152945461097015
PWY0.1241..ADP.L.glycero..beta..D.manno.heptose.biosynthesis	1-palmityl-GPC (O-16:0)	719	-0.7194	0.2497	0.004	0.152945461097015
PYRIDOXSYN.PWY..pyridoxal.5p.phosphate.biosynthesis.I	cysteine s-sulfate	770	-0.343	0.1191	0.004	0.152945461097015
PWY.6609..adenine.and.adenosine.salvage.III	threonate	858	0.3628	0.1259	0.004	0.152945461097015
METHANOGENESIS.PWY..methanogenesis.from.H2.and.CO2	5-hydroxyhexanoate	358	0.7245	0.2520	0.004	0.152945461097015
PWY.7218..photosynthetic.3.hydroxybutanoate.biosynthesis..engineered.	4-imidazoleacetate	53	2.4142	0.8396	0.004	0.152945461097015
PWY.7221..guanosine.ribonucleotides.de.novo.biosynthesis	1-methylimidazoleacetate	857	-0.6462	0.2247	0.004	0.152945461097015
PWY.4041...gamma..glutamyl.cycle	1-dihomo-linolenoyl-GPC (20:3n3 or 6)*	705	-0.7588	0.2635	0.004	0.152945461097015
PWY.6151..S.adenosyl.L.methionine.cycle.I	1-dihomo-linolenoyl-GPC (20:3n3 or 6)*	857	0.6971	0.2419	0.004	0.152945461097015
PWY.6519..8.amino.7.oxononanoate.biosynthesis.I	1-dihomo-linolenoyl-GPC (20:3n3 or 6)*	842	-0.6912	0.2400	0.004	0.152945461097015
P125.PWY..superpathway.of..R.R..butanediol.biosynthesis	N-acetyltryptophan	208	-1.296	0.4502	0.004	0.152945461097015
GLYOXYLATE.BYPASS..glyoxylate.cycle	1-stearoyl-GPC (18:0)	774	-1.0252	0.3561	0.004	0.152945461097015
GLUCARDEG.PWY..D.glucarate.degradation.I	2-docosahexaenoyl-GPE (22:6)*	458	-0.5988	0.2079	0.004	0.152945461097015
KDO.NAGLIPASYN.PWY..superpathway.of..Kdo.2.lipid.A.biosynthesis	1-linoleoyl-GPC (18:2)	596	-0.9735	0.3386	0.004	0.152945461097015
PWYG.321..mycolate.biosynthesis	phenylacetylglutamine	842	0.362	0.1256	0.004	0.152945461097015
X1CMET2.PWY..N10.formyl.tetrahydrofolate.biosynthesis	3-(3-hydroxyphenyl)propionate	713	0.2252	0.0783	0.004	0.152945461097015
PWY.6305..putrescine.biosynthesis.IV	3-(3-hydroxyphenyl)propionate	709	-0.2244	0.0780	0.004	0.152945461097015
PWY.5345..superpathway.of.L.methionine.biosynthesis..by.sulfhydrylation.	4-ethylphenylsulfate	856	0.2082	0.0723	0.004	0.152945461097015
PWY.5103..L.isoleucine.biosynthesis.III	p-cresol sulfate	857	0.2935	0.1021	0.004	0.152945461097015
PWY.7111..pyruvate.fermentation.to.isobutanol..engineered.	p-cresol sulfate	858	-0.2965	0.1030	0.004	0.152945461097015
PWY.5861..superpathway.of.demethylmenaquinol.8.biosynthesis	taurolithocholate 3-sulfate	631	-0.2864	0.0994	0.004	0.152945461097015
PWY.7539..6.hydroxymethyl.dihydropterin.diphosphate.biosynthesis.III..Chlamydia.	taurolithocholate 3-sulfate	825	-0.2507	0.0871	0.004	0.152945461097015
GLYCOGENSYNTH.PWY..glycogen.biosynthesis.I..from.ADP.D.Glucose.	N-acetyl-beta-alanine	854	0.7779	0.2701	0.004	0.152945461097015
PWY.5837..1.4.dihydroxy.2.naphthoate.biosynthesis.I	N-acetyl-beta-alanine	799	-0.7822	0.2715	0.004	0.152945461097015
PWY.5861..superpathway.of.demethylmenaquinol.8.biosynthesis	N-acetyl-beta-alanine	659	-0.8453	0.2937	0.004	0.152945461097015
LIPASYN.PWY..phospholipases	alpha-glutamyltyrosine	78	1.1908	0.4141	0.004	0.152945461097015
PHOSLIPSYN.PWY..superpathway.of.phospholipid.biosynthesis.I..bacteria.	imidazole propionate	724	0.3227	0.1122	0.004	0.152945461097015
DENOVOPURINE2.PWY..superpathway.of.purine.nucleotides.de.novo.biosynthesis.II	tyrosylglutamine	739	0.4649	0.1616	0.004	0.152945461097015
MET.SAM.PWY..superpathway.of.S.adenosyl.L.methionine.biosynthesis	histidyltryptophan	693	-0.2855	0.0992	0.004	0.152945461097015
MET.SAM.PWY..superpathway.of.S.adenosyl.L.methionine.biosynthesis	indoleacetylglutamine	357	0.549	0.1908	0.004	0.152945461097015
METSYN.PWY..L.homoserine.and.L.methionine.biosynthesis	indoleacetylglutamine	357	0.5497	0.1910	0.004	0.152945461097015
GLYCOLYSIS.TCA.GLYOX.BYPASS..superpathway.of.glycolysis..pyruvate.dehydrogenase..TCA..and.glyoxylate.bypass	guanidinoacetate	738	-1.0413	0.3618	0.004	0.152945461097015
PWY.6901..superpathway.of.glucose.and.xylose.degradation	guanidinoacetate	859	-0.9592	0.3333	0.004	0.152945461097015
PWY.6317..galactose.degradation.I..Leloir.pathway.	3-methyl-2-oxobutyrate	859	0.6795	0.2363	0.004	0.152945461097015
PWY0.1061..superpathway.of.L.alanine.biosynthesis	1-docosahexaenoyl-GPE (22:6)*	854	-0.7013	0.2436	0.004	0.152945461097015
GLUTORN.PWY..L.ornithine.biosynthesis	1-arachidoyl-GPC (20:0)	831	-0.635	0.2207	0.004	0.152945461097015
ARGSYN.PWY..L.arginine.biosynthesis.I..via.L.ornithine.	3-methylglutarylcarnitine (1)	793	0.4221	0.1466	0.004	0.152945461097015
PWY.7446..sulfoglycolysis	fructose	407	1.0769	0.3741	0.004	0.152945461097015
PWY.821..superpathway.of.sulfur.amino.acid.biosynthesis..Saccharomyces.cerevisiae.	4-hydroxychlorothalonil	835	0.5313	0.1844	0.004	0.152945461097015
PWY.5837..1.4.dihydroxy.2.naphthoate.biosynthesis.I	sphingomyelin (d18:2/23:0, d18:1/23:1, d17:1/24:1)*	799	-0.9404	0.3268	0.004	0.152945461097015
GLUTORN.PWY..L.ornithine.biosynthesis	1-palmitoyl-2-eicosapentaenoyl-GPC (16:0/20:5)*	859	-0.4578	0.1592	0.004	0.152945461097015
P42.PWY..incomplete.reductive.TCA.cycle	1-palmitoyl-2-arachidonoyl-GPE (16:0/20:4)*	856	-0.5531	0.1922	0.004	0.152945461097015
KETOGLUCONMET.PWY..ketogluconate.metabolism	1-(1-enyl-palmitoyl)-2-oleoyl-GPC (P-16:0/18:1)*	672	-0.8596	0.2990	0.004	0.152945461097015
GLUCOSE1PMETAB.PWY..glucose.and.glucose.1.phosphate.degradation	1-(1-enyl-stearoyl)-2-arachidonoyl-GPC (P-18:0/20:4)	766	-0.6935	0.2410	0.004	0.152945461097015
PWY.6527..stachyose.degradation	1-palmitoyl-2-linoleoyl-glycerol (16:0/18:2)*	778	0.4289	0.1492	0.004	0.152945461097015
PWY0.1241..ADP.L.glycero..beta..D.manno.heptose.biosynthesis	1-palmitoleoyl-2-linoleoyl-GPC (16:1/18:2)*	755	-0.7424	0.2576	0.004	0.152945461097015
GLYCOL.GLYOXDEG.PWY..superpathway.of.glycol.metabolism.and.degradation	1-(1-enyl-stearoyl)-2-docosahexaenoyl-GPC (P-18:0/22:6)*	658	-0.638	0.2218	0.004	0.152945461097015
PWY.6628..superpathway.of.L.phenylalanine.biosynthesis	1-(1-enyl-stearoyl)-2-docosahexaenoyl-GPC (P-18:0/22:6)*	834	-0.5623	0.1955	0.004	0.152945461097015
GLYCOL.GLYOXDEG.PWY..superpathway.of.glycol.metabolism.and.degradation	glutamine	658	-2.1252	0.7407	0.0041	0.154684174300231
PWY.7221..guanosine.ribonucleotides.de.novo.biosynthesis	cystine	851	-0.258	0.0898	0.0041	0.154684174300231
PWY.5505..L.glutamate.and.L.glutamine.biosynthesis	histidine	775	-2.3477	0.8189	0.0041	0.154684174300231
PWY.6737..starch.degradation.V	cholesterol	859	0.9712	0.3383	0.0041	0.154684174300231
GLUCARDEG.PWY..D.glucarate.degradation.I	allantoin	602	0.7699	0.2681	0.0041	0.154684174300231
PWY0.1586..peptidoglycan.maturation..meso.diaminopimelate.containing.	deoxycholate	847	0.3762	0.1312	0.0041	0.154684174300231
CALVIN.PWY..Calvin.Benson.Bassham.cycle	nonadecanoate (19:0)	857	0.7931	0.2763	0.0041	0.154684174300231
P161.PWY..acetylene.degradation	ursodeoxycholate	658	0.2432	0.0848	0.0041	0.154684174300231
GLYOXYLATE.BYPASS..glyoxylate.cycle	arginine	774	-1.6664	0.5802	0.0041	0.154684174300231
PWY.6608..guanosine.nucleotides.degradation.III	arginine	852	-1.6649	0.5805	0.0041	0.154684174300231
PYRIDNUCSAL.PWY..NAD.salvage.pathway.I	retinol (Vitamin A)	854	-0.9754	0.3400	0.0041	0.154684174300231
PHOSLIPSYN.PWY..superpathway.of.phospholipid.biosynthesis.I..bacteria.	anthranilate	576	0.5177	0.1805	0.0041	0.154684174300231
GALACTUROCAT.PWY..D.galacturonate.degradation.I	taurodeoxycholate	787	-0.1719	0.0598	0.0041	0.154684174300231
PWY.5667..CDP.diacylglycerol.biosynthesis.I	pimelate (heptanedioate)	766	-0.5115	0.1781	0.0041	0.154684174300231
PWY0.1319..CDP.diacylglycerol.biosynthesis.II	pimelate (heptanedioate)	766	-0.5107	0.1779	0.0041	0.154684174300231
PWY.6969..TCA.cycle.V..2.oxoglutarate.ferredoxin.oxidoreductase.	phenylacetate	799	0.4037	0.1406	0.0041	0.154684174300231
PWY.7560..methylerythritol.phosphate.pathway.II	paraxanthine	820	0.2951	0.1027	0.0041	0.154684174300231
MET.SAM.PWY..superpathway.of.S.adenosyl.L.methionine.biosynthesis	cys-gly, oxidized	829	0.2963	0.1033	0.0041	0.154684174300231
PWY.7197..pyrimidine.deoxyribonucleotide.phosphorylation	1,5-anhydroglucitol (1,5-AG)	855	0.496	0.1729	0.0041	0.154684174300231
PWY.6606..guanosine.nucleotides.degradation.II	maleate	858	-0.4026	0.1401	0.0041	0.154684174300231
PWY.3781..aerobic.respiration.I..cytochrome.c.	tartronate (hydroxymalonate)	517	-0.3644	0.1269	0.0041	0.154684174300231
GLYCOL.GLYOXDEG.PWY..superpathway.of.glycol.metabolism.and.degradation	homocitrulline	658	0.5142	0.1790	0.0041	0.154684174300231
METSYN.PWY..L.homoserine.and.L.methionine.biosynthesis	indoleacetate	859	0.509	0.1772	0.0041	0.154684174300231
NAGLIPASYN.PWY..lipid.IVA.biosynthesis	3-indoxyl sulfate	819	0.4466	0.1556	0.0041	0.154684174300231
PWY.7198..pyrimidine.deoxyribonucleotides.de.novo.biosynthesis.IV	propionylglycine	706	-0.4258	0.1484	0.0041	0.154684174300231
HOMOSER.METSYN.PWY..L.methionine.biosynthesis.I	5-hydroxyhexanoate	740	0.4539	0.1581	0.0041	0.154684174300231
METSYN.PWY..L.homoserine.and.L.methionine.biosynthesis	3-hydroxysebacate	783	-0.3345	0.1165	0.0041	0.154684174300231
PWY.5347..superpathway.of.L.methionine.biosynthesis..transsulfuration.	3-hydroxysebacate	783	-0.3348	0.1166	0.0041	0.154684174300231
PWY.6891..thiazole.biosynthesis.II..Bacillus.	3-hydroxy-2-ethylpropionate	635	0.8598	0.2998	0.0041	0.154684174300231
PWY66.399..gluconeogenesis.III	3-methylxanthine	851	-0.2869	0.0999	0.0041	0.154684174300231
BIOTIN.BIOSYNTHESIS.PWY..biotin.biosynthesis.I	1-dihomo-linolenoyl-GPC (20:3n3 or 6)*	842	-0.6879	0.2396	0.0041	0.154684174300231
PWY.5079..L.phenylalanine.degradation.III	octanoylcarnitine	126	-1.3351	0.4651	0.0041	0.154684174300231
PWY.6612..superpathway.of.tetrahydrofolate.biosynthesis	gamma-glutamylglycine	847	-0.4707	0.1639	0.0041	0.154684174300231
SALVADEHYPOX.PWY..adenosine.nucleotides.degradation.II	gamma-glutamylglycine	850	-0.4728	0.1648	0.0041	0.154684174300231
PWY.922..mevalonate.pathway.I	N-acetylphenylalanine	670	0.8162	0.2847	0.0041	0.154684174300231
METHGLYUT.PWY..superpathway.of.methylglyoxal.degradation	1-stearoyl-GPC (18:0)	668	-1.1488	0.4002	0.0041	0.154684174300231
ALL.CHORISMATE.PWY..superpathway.of.chorismate.metabolism	N-acetylisoleucine	292	1.0859	0.3783	0.0041	0.154684174300231
FASYN.ELONG.PWY..fatty.acid.elongation....saturated	phenylacetylglutamine	842	0.3602	0.1255	0.0041	0.154684174300231
PWY.5154..L.arginine.biosynthesis.III..via.N.acetyl.L.citrulline.	4-hydroxyhippurate	859	0.3459	0.1204	0.0041	0.154684174300231
ARGORNPROST.PWY..arginine..ornithine.and.proline.interconversion	3-methyladipate	543	-0.5708	0.1990	0.0041	0.154684174300231
PWY.6731..starch.degradation.III	3-methyladipate	444	-0.6197	0.2159	0.0041	0.154684174300231
PWY.5088..L.glutamate.degradation.VIII..to.propanoate.	cinnamoylglycine	497	0.2956	0.1030	0.0041	0.154684174300231
PWY.7197..pyrimidine.deoxyribonucleotide.phosphorylation	cinnamoylglycine	833	0.231	0.0805	0.0041	0.154684174300231
GALACTUROCAT.PWY..D.galacturonate.degradation.I	imidazole propionate	727	-0.323	0.1125	0.0041	0.154684174300231
PWY.5863..superpathway.of.phylloquinol.biosynthesis	sphingomyelin (d18:2/16:0, d18:1/16:1)*	797	-1.0771	0.3749	0.0041	0.154684174300231
PYRIDNUCSAL.PWY..NAD.salvage.pathway.I	sphingomyelin (d18:2/16:0, d18:1/16:1)*	854	-1.0413	0.3627	0.0041	0.154684174300231
TCA..TCA.cycle.I..prokaryotic.	2-piperidinone	859	-0.2296	0.0800	0.0041	0.154684174300231
PYRIDNUCSAL.PWY..NAD.salvage.pathway.I	1-eicosenoyl-GPC (20:1)*	854	-0.7237	0.2519	0.0041	0.154684174300231
GALACTARDEG.PWY..D.galactarate.degradation.I	1-(1-enyl-oleoyl)-GPE (P-18:1)*	571	-0.6565	0.2290	0.0041	0.154684174300231
GLUCARGALACTSUPER.PWY..superpathway.of.D.glucarate.and.D.galactarate.degradation	1-(1-enyl-oleoyl)-GPE (P-18:1)*	571	-0.6565	0.2290	0.0041	0.154684174300231
PWY.5676..acetyl.CoA.fermentation.to.butanoate.II	1-(1-enyl-oleoyl)-GPE (P-18:1)*	807	0.5753	0.2005	0.0041	0.154684174300231
P161.PWY..acetylene.degradation	1-margaroyl-GPC (17:0)	855	-0.781	0.2724	0.0041	0.154684174300231
PWY.6901..superpathway.of.glucose.and.xylose.degradation	mannitol/sorbitol	858	0.2582	0.0899	0.0041	0.154684174300231
PWY.5656..mannosylglycerate.biosynthesis.I	linoleoylcarnitine*	406	-1.0335	0.3597	0.0041	0.154684174300231
PWY.5840..superpathway.of.menaquinol.7.biosynthesis	5-HEPE	571	0.3384	0.1180	0.0041	0.154684174300231
GALACT.GLUCUROCAT.PWY..superpathway.of.hexuronide.and.hexuronate.degradation	sphingomyelin (d18:1/24:1, d18:2/24:0)*	838	0.5626	0.1957	0.0041	0.154684174300231
REDCITCYC..TCA.cycle.VIII..helicobacter.	glycerophosphoinositol*	774	-0.3432	0.1197	0.0041	0.154684174300231
PWY0.1297..superpathway.of.purine.deoxyribonucleosides.degradation	mannose	858	0.8433	0.2937	0.0041	0.154684174300231
PWY.6270..isoprene.biosynthesis.I	p-cresol-glucuronide*	818	0.2147	0.0747	0.0041	0.154684174300231
PWY.6731..starch.degradation.III	1-(1-enyl-stearoyl)-2-docosahexaenoyl-GPE (P-18:0/22:6)*	471	-0.8778	0.3061	0.0041	0.154684174300231
PWY.6895..superpathway.of.thiamin.diphosphate.biosynthesis.II	1-(1-enyl-palmitoyl)-2-oleoyl-GPC (P-16:0/18:1)*	635	-0.8696	0.3029	0.0041	0.154684174300231
PWY.6630..superpathway.of.L.tyrosine.biosynthesis	1,2-dilinoleoyl-GPC (18:2/18:2)	738	-0.5964	0.2077	0.0041	0.154684174300231
PWY.6126..superpathway.of.adenosine.nucleotides.de.novo.biosynthesis.II	1-(1-enyl-palmitoyl)-2-docosahexaenoyl-GPC (P-16:0/22:6)*	858	0.5956	0.2073	0.0041	0.154684174300231
PWY.7371..1.4.dihydroxy.6.naphthoate.biosynthesis.II	1-oleoyl-2-docosahexaenoyl-GPC (18:1/22:6)*	620	0.8314	0.2897	0.0041	0.154684174300231
SALVADEHYPOX.PWY..adenosine.nucleotides.degradation.II	1-oleoyl-2-docosahexaenoyl-GPC (18:1/22:6)*	850	-0.6779	0.2363	0.0041	0.154684174300231
PWY.7219..adenosine.ribonucleotides.de.novo.biosynthesis	1-(1-enyl-oleoyl)-GPC (P-18:1)*	854	0.559	0.1946	0.0041	0.154684174300231
PWY.5154..L.arginine.biosynthesis.III..via.N.acetyl.L.citrulline.	1-(1-enyl-stearoyl)-GPC (P-18:0) *	859	-0.7126	0.2485	0.0041	0.154684174300231
TRPSYN.PWY..L.tryptophan.biosynthesis	1-(1-enyl-stearoyl)-GPC (P-18:0) *	858	-0.7213	0.2511	0.0041	0.154684174300231
NAGLIPASYN.PWY..lipid.IVA.biosynthesis	1-stearyl-GPC (O-18:0)*	813	-0.6425	0.2241	0.0041	0.154684174300231
PWY.6519..8.amino.7.oxononanoate.biosynthesis.I	1-stearyl-GPC (O-18:0)*	836	-0.6307	0.2198	0.0041	0.154684174300231
PWY.561..superpathway.of.glyoxylate.cycle.and.fatty.acid.degradation	1-(1-enyl-stearoyl)-2-docosahexaenoyl-GPC (P-18:0/22:6)*	689	-0.626	0.2179	0.0041	0.154684174300231
PWY.7197..pyrimidine.deoxyribonucleotide.phosphorylation	1-palmitoyl-2-adrenoyl-GPC (16:0/22:4)*	855	-0.4579	0.1594	0.0041	0.154684174300231
PWY.4984..urea.cycle	1-palmitoyl-2-meadoyl-GPC (16:0/20:3n9)*	812	0.4511	0.1572	0.0041	0.154684174300231
ARO.PWY..chorismate.biosynthesis.I	leucine	859	1.4972	0.5233	0.0042	0.156574302100181
PWY0.41..allantoin.degradation.IV..anaerobic.	uridine	497	-1.2118	0.4228	0.0042	0.156574302100181
P441.PWY..superpathway.of.N.acetylneuraminate.degradation	5-methylthioadenosine (MTA)	839	0.6634	0.2318	0.0042	0.156574302100181
PWY.5121..superpathway.of.geranylgeranyl.diphosphate.biosynthesis.II..via.MEP.	erucate (22:1n9)	856	-0.4447	0.1555	0.0042	0.156574302100181
DAPLYSINESYN.PWY..L.lysine.biosynthesis.I	chenodeoxycholate	857	0.3736	0.1306	0.0042	0.156574302100181
PWY.7237..myo...chiro..and.scillo.inositol.degradation	chenodeoxycholate	851	-0.3765	0.1315	0.0042	0.156574302100181
PWY.6151..S.adenosyl.L.methionine.cycle.I	3-aminoisobutyrate	857	-0.5594	0.1953	0.0042	0.156574302100181
PWY.7198..pyrimidine.deoxyribonucleotides.de.novo.biosynthesis.IV	citrulline	749	-1.4112	0.4934	0.0042	0.156574302100181
PWY0.1297..superpathway.of.purine.deoxyribonucleosides.degradation	gamma-glutamyltyrosine	857	0.6687	0.2335	0.0042	0.156574302100181
DENOVOPURINE2.PWY..superpathway.of.purine.nucleotides.de.novo.biosynthesis.II	glucuronate	852	-0.5303	0.1850	0.0042	0.156574302100181
PWY.7221..guanosine.ribonucleotides.de.novo.biosynthesis	cystathionine	824	-0.3593	0.1255	0.0042	0.156574302100181
GLUDEG.I.PWY..GABA.shunt	3-phenylpropionate (hydrocinnamate)	812	0.2821	0.0985	0.0042	0.156574302100181
PWY.6317..galactose.degradation.I..Leloir.pathway.	methionine sulfoxide	859	-0.5061	0.1769	0.0042	0.156574302100181
PWY.6598..sciadonate.biosynthesis	2-arachidonoylglycerol (20:4)	54	1.5716	0.5485	0.0042	0.156574302100181
PWY.7198..pyrimidine.deoxyribonucleotides.de.novo.biosynthesis.IV	stearoyl sphingomyelin (d18:1/18:0)	749	-1.1369	0.3972	0.0042	0.156574302100181
PWY.724..superpathway.of.L.lysine..L.threonine.and.L.methionine.biosynthesis.II	1-palmityl-GPC (O-16:0)	811	0.6718	0.2346	0.0042	0.156574302100181
GLUCARDEG.PWY..D.glucarate.degradation.I	tartronate (hydroxymalonate)	603	-0.3469	0.1212	0.0042	0.156574302100181
TEICHOICACID.PWY..teichoic.acid..poly.glycerol..biosynthesis	tartronate (hydroxymalonate)	252	-0.5505	0.1921	0.0042	0.156574302100181
AEROBACTINSYN.PWY..aerobactin.biosynthesis	5-hydroxyhexanoate	293	0.726	0.2536	0.0042	0.156574302100181
ARGININE.SYN4.PWY..L.ornithine.de.novo..biosynthesis	5-hydroxyhexanoate	741	-0.4485	0.1568	0.0042	0.156574302100181
P4.PWY..superpathway.of.L.lysine..L.threonine.and.L.methionine.biosynthesis.I	5-hydroxyhexanoate	741	0.4468	0.1563	0.0042	0.156574302100181
PWY.5079..L.phenylalanine.degradation.III	hexanoylcarnitine	124	-1.5743	0.5501	0.0042	0.156574302100181
PWY.6700..queuosine.biosynthesis	1,3-dimethylurate	813	-0.3088	0.1079	0.0042	0.156574302100181
PWY.5505..L.glutamate.and.L.glutamine.biosynthesis	3-hydroxy-2-ethylpropionate	774	0.7716	0.2697	0.0042	0.156574302100181
PWY.922..mevalonate.pathway.I	indolepropionate	668	-0.3857	0.1347	0.0042	0.156574302100181
PWY0.166..superpathway.of.pyrimidine.deoxyribonucleotides.de.novo.biosynthesis..E..coli.	glycolithocholate sulfate*	847	0.2852	0.0996	0.0042	0.156574302100181
PWY.4702..phytate.degradation.I	pseudouridine	824	1.3821	0.4823	0.0042	0.156574302100181
PWY0.1415..superpathway.of.heme.biosynthesis.from.uroporphyrinogen.III	1-dihomo-linoleoyl-GPC (20:2)*	680	-0.8274	0.2892	0.0042	0.156574302100181
PWY.821..superpathway.of.sulfur.amino.acid.biosynthesis..Saccharomyces.cerevisiae.	N-acetylhistidine	808	-0.7253	0.2530	0.0042	0.156574302100181
GLCMANNANAUT.PWY..superpathway.of.N.acetylglucosamine..N.acetylmannosamine.and.N.acetylneuraminate.degradation	gamma-glutamylglycine	858	-0.4762	0.1665	0.0042	0.156574302100181
PWY0.862...5Z..dodec.5.enoate.biosynthesis	1-palmitoyl-GPC (16:0)	846	-1.1874	0.4149	0.0042	0.156574302100181
GLUCOSE1PMETAB.PWY..glucose.and.glucose.1.phosphate.degradation	1-linoleoyl-GPC (18:2)	767	-0.8663	0.3027	0.0042	0.156574302100181
PWY.7211..superpathway.of.pyrimidine.deoxyribonucleotides.de.novo.biosynthesis	gamma-glutamylisoleucine*	854	-0.6566	0.2294	0.0042	0.156574302100181
PWY.5104..L.isoleucine.biosynthesis.IV	4-hydroxyhippurate	858	-0.354	0.1237	0.0042	0.156574302100181
PWY.6163..chorismate.biosynthesis.from.3.dehydroquinate	p-cresol sulfate	859	-0.2953	0.1030	0.0042	0.156574302100181
PWY.6387..UDP.N.acetylmuramoyl.pentapeptide.biosynthesis.I..meso.diaminopimelate.containing.	N6-acetyllysine	851	-0.846	0.2956	0.0042	0.156574302100181
FOLSYN.PWY..superpathway.of.tetrahydrofolate.biosynthesis.and.salvage	o-cresol sulfate	542	-0.2674	0.0934	0.0042	0.156574302100181
FUCCAT.PWY..fucose.degradation	5alpha-pregnan-3beta,20alpha-diol monosulfate (2)	757	0.3165	0.1105	0.0042	0.156574302100181
PYRIDNUCSYN.PWY..NAD.biosynthesis.I..from.aspartate.	17-methylstearate	857	0.5861	0.2045	0.0042	0.156574302100181
PWY.6737..starch.degradation.V	cotinine N-oxide	53	1.426	0.4979	0.0042	0.156574302100181
PWY.5861..superpathway.of.demethylmenaquinol.8.biosynthesis	1-(1-enyl-stearoyl)-GPE (P-18:0)*	644	-0.6159	0.2151	0.0042	0.156574302100181
PWY.5913..TCA.cycle.VI..obligate.autotrophs.	glycoursodeoxycholate	795	0.2221	0.0776	0.0042	0.156574302100181
P124.PWY..Bifidobacterium.shunt	16-hydroxypalmitate	534	0.8088	0.2823	0.0042	0.156574302100181
PWY.6317..galactose.degradation.I..Leloir.pathway.	N1-Methyl-2-pyridone-5-carboxamide	859	0.4722	0.1651	0.0042	0.156574302100181
PWY.6731..starch.degradation.III	histidyltryptophan	380	-0.3508	0.1225	0.0042	0.156574302100181
PWY.5973..cis.vaccenate.biosynthesis	gamma-CEHC	852	-0.3969	0.1386	0.0042	0.156574302100181
ARGSYN.PWY..L.arginine.biosynthesis.I..via.L.ornithine.	1-arachidoyl-GPC (20:0)	831	-0.6371	0.2228	0.0042	0.156574302100181
PWY.6507..4.deoxy.L.threo.hex.4.enopyranuronate.degradation	4-methylcatechol sulfate	858	-0.2827	0.0988	0.0042	0.156574302100181
GALACTUROCAT.PWY..D.galacturonate.degradation.I	sphingomyelin (d18:1/24:1, d18:2/24:0)*	836	0.5597	0.1957	0.0042	0.156574302100181
P122.PWY..heterolactic.fermentation	bilirubin (E,Z or Z,E)*	531	-0.81	0.2828	0.0042	0.156574302100181
GLYCOLYSIS.E.D..superpathway.of.glycolysis.and.Entner.Doudoroff	1-oleoyl-GPC (18:1)	858	-0.9601	0.3358	0.0042	0.156574302100181
P185.PWY..formaldehyde.assimilation.III..dihydroxyacetone.cycle.	propyl 4-hydroxybenzoate sulfate	845	0.253	0.0885	0.0042	0.156574302100181
PWY0.1415..superpathway.of.heme.biosynthesis.from.uroporphyrinogen.III	sphingomyelin (d18:1/20:0, d16:1/22:0)*	671	-1.1457	0.4004	0.0042	0.156574302100181
PWY.7198..pyrimidine.deoxyribonucleotides.de.novo.biosynthesis.IV	palmitoyl dihydrosphingomyelin (d18:0/16:0)*	749	-0.9939	0.3470	0.0042	0.156574302100181
PYRIDNUCSAL.PWY..NAD.salvage.pathway.I	1-(1-enyl-palmitoyl)-GPC (P-16:0)*	850	-0.7174	0.2509	0.0042	0.156574302100181
PWY.5918..superpathay.of.heme.biosynthesis.from.glutamate	1-(1-enyl-stearoyl)-2-docosahexaenoyl-GPE (P-18:0/22:6)*	812	-0.6636	0.2315	0.0042	0.156574302100181
PWY.7115..C4.photosynthetic.carbon.assimilation.cycle..NAD.ME.type	1,2-dilinoleoyl-GPC (18:2/18:2)	707	-0.6403	0.2239	0.0042	0.156574302100181
PWY0.1241..ADP.L.glycero..beta..D.manno.heptose.biosynthesis	1,2-dilinoleoyl-GPC (18:2/18:2)	760	-0.5892	0.2057	0.0042	0.156574302100181
GLCMANNANAUT.PWY..superpathway.of.N.acetylglucosamine..N.acetylmannosamine.and.N.acetylneuraminate.degradation	sphinganine-1-phosphate	762	0.7678	0.2680	0.0042	0.156574302100181
PWY.6628..superpathway.of.L.phenylalanine.biosynthesis	1-(1-enyl-palmitoyl)-2-docosahexaenoyl-GPC (P-16:0/22:6)*	834	-0.5905	0.2063	0.0042	0.156574302100181
PWY66.409..superpathway.of.purine.nucleotide.salvage	1-oleoyl-2-docosahexaenoyl-GPC (18:1/22:6)*	858	-0.6657	0.2327	0.0042	0.156574302100181
PWY.6837..fatty.acid.beta.oxidation.V..unsaturated..odd.number..di.isomerase.dependent.	1-(1-enyl-stearoyl)-GPC (P-18:0) *	58	-2.5861	0.9043	0.0042	0.156574302100181
FASYN.ELONG.PWY..fatty.acid.elongation....saturated	1-stearyl-GPC (O-18:0)*	836	-0.6299	0.2199	0.0042	0.156574302100181
KDO.NAGLIPASYN.PWY..superpathway.of..Kdo.2.lipid.A.biosynthesis	1-stearyl-GPC (O-18:0)*	591	-0.7439	0.2601	0.0042	0.156574302100181
PWY.5154..L.arginine.biosynthesis.III..via.N.acetyl.L.citrulline.	1-(1-enyl-stearoyl)-2-docosahexaenoyl-GPC (P-18:0/22:6)*	859	-0.5497	0.1918	0.0042	0.156574302100181
PWY.7198..pyrimidine.deoxyribonucleotides.de.novo.biosynthesis.IV	phosphocholine (18:0/20:5, 16:0/22:5n6)*	749	-0.5792	0.2023	0.0042	0.156574302100181
PWY1F.823..leucopelargonidin.and.leucocyanidin.biosynthesis	beta-alanine	118	-1.9489	0.6818	0.0043	0.158138707795958
SO4ASSIM.PWY..sulfate.reduction.I..assimilatory.	glycine	855	0.9224	0.3234	0.0043	0.158138707795958
HEMESYN2.PWY..heme.biosynthesis.II..anaerobic.	histidine	850	-2.1659	0.7582	0.0043	0.158138707795958
PWY.4041...gamma..glutamyl.cycle	histidine	705	-2.472	0.8660	0.0043	0.158138707795958
PWY.6803..phosphatidylcholine.acyl.editing	leucine	689	-1.6477	0.5776	0.0043	0.158138707795958
PWY.5667..CDP.diacylglycerol.biosynthesis.I	cholesterol	859	0.9612	0.3369	0.0043	0.158138707795958
PWY0.1319..CDP.diacylglycerol.biosynthesis.II	cholesterol	859	0.9607	0.3368	0.0043	0.158138707795958
VALDEG.PWY..L.valine.degradation.I	cholesterol	68	3.7243	1.3052	0.0043	0.158138707795958
NONOXIPENT.PWY..pentose.phosphate.pathway..non.oxidative.branch.	uridine	859	0.9876	0.3456	0.0043	0.158138707795958
P441.PWY..superpathway.of.N.acetylneuraminate.degradation	allantoin	857	0.6503	0.2278	0.0043	0.158138707795958
PWY.7111..pyruvate.fermentation.to.isobutanol..engineered.	tyrosine	858	1.3515	0.4729	0.0043	0.158138707795958
THRESYN.PWY..superpathway.of.L.threonine.biosynthesis	malate	815	-0.3696	0.1295	0.0043	0.158138707795958
ARGSYN.PWY..L.arginine.biosynthesis.I..via.L.ornithine.	5-methylthioadenosine (MTA)	840	0.6752	0.2365	0.0043	0.158138707795958
PWY.7117..C4.photosynthetic.carbon.assimilation.cycle..PEPCK.type	pipecolate	686	-0.7496	0.2622	0.0043	0.158138707795958
PWY.922..mevalonate.pathway.I	N-acetylleucine	668	0.74	0.2590	0.0043	0.158138707795958
ARO.PWY..chorismate.biosynthesis.I	ursodeoxycholate	661	-0.2416	0.0847	0.0043	0.158138707795958
GLYCOLYSIS.TCA.GLYOX.BYPASS..superpathway.of.glycolysis..pyruvate.dehydrogenase..TCA..and.glyoxylate.bypass	arginine	738	-1.6978	0.5944	0.0043	0.158138707795958
PWY.724..superpathway.of.L.lysine..L.threonine.and.L.methionine.biosynthesis.II	tartarate	847	0.2701	0.0946	0.0043	0.158138707795958
PWY.5097..L.lysine.biosynthesis.VI	cystathionine	821	-0.358	0.1255	0.0043	0.158138707795958
COLANSYN.PWY..colanic.acid.building.blocks.biosynthesis	3-phenylpropionate (hydrocinnamate)	817	-0.2813	0.0985	0.0043	0.158138707795958
PWY.5100..pyruvate.fermentation.to.acetate.and.lactate.II	hippurate	859	0.3064	0.1073	0.0043	0.158138707795958
PWY.7013..L.1.2.propanediol.degradation	ibuprofen	54	-0.0356	0.0124	0.0043	0.158138707795958
PWY.5676..acetyl.CoA.fermentation.to.butanoate.II	gentisate	789	-0.3254	0.1140	0.0043	0.158138707795958
TRPSYN.PWY..L.tryptophan.biosynthesis	1-palmityl-GPC (O-16:0)	811	-0.668	0.2341	0.0043	0.158138707795958
COMPLETE.ARO.PWY..superpathway.of.aromatic.amino.acid.biosynthesis	1,5-anhydroglucitol (1,5-AG)	857	0.4982	0.1744	0.0043	0.158138707795958
FUC.RHAMCAT.PWY..superpathway.of.fucose.and.rhamnose.degradation	tartronate (hydroxymalonate)	806	-0.2926	0.1024	0.0043	0.158138707795958
PWY.5177..glutaryl.CoA.degradation	oxalate (ethanedioate)	858	0.408	0.1429	0.0043	0.158138707795958
PWY.6630..superpathway.of.L.tyrosine.biosynthesis	4-methyl-2-oxopentanoate	739	-0.7479	0.2621	0.0043	0.158138707795958
PWY.6901..superpathway.of.glucose.and.xylose.degradation	indoleacetate	859	0.5028	0.1759	0.0043	0.158138707795958
PWY.5973..cis.vaccenate.biosynthesis	N-acetylglycine	859	0.4397	0.1539	0.0043	0.158138707795958
COA.PWY..coenzyme.A.biosynthesis.I	threonate	855	0.365	0.1277	0.0043	0.158138707795958
PWY.4702..phytate.degradation.I	5-hydroxyhexanoate	710	0.4584	0.1606	0.0043	0.158138707795958
PWY.621..sucrose.degradation.III..sucrose.invertase.	3-hydroxy-2-ethylpropionate	858	-0.7505	0.2627	0.0043	0.158138707795958
PWY.7391..isoprene.biosynthesis.II..engineered.	3-hydroxy-2-ethylpropionate	404	-1.1081	0.3876	0.0043	0.158138707795958
PWY0.1298..superpathway.of.pyrimidine.deoxyribonucleosides.degradation	sebacate (decanedioate)	827	0.2305	0.0807	0.0043	0.158138707795958
PWY.6549..L.glutamine.biosynthesis.III	taurocholenate sulfate	670	-0.3882	0.1361	0.0043	0.158138707795958
GLYCOLYSIS.E.D..superpathway.of.glycolysis.and.Entner.Doudoroff	1-dihomo-linolenoyl-GPC (20:3n3 or 6)*	858	-0.6858	0.2402	0.0043	0.158138707795958
METHGLYUT.PWY..superpathway.of.methylglyoxal.degradation	1-docosahexaenoyl-GPC (22:6)*	668	-0.6921	0.2424	0.0043	0.158138707795958
PWY.6353..purine.nucleotides.degradation.II..aerobic.	1-docosahexaenoyl-GPC (22:6)*	859	-0.599	0.2100	0.0043	0.158138707795958
PENTOSE.P.PWY..pentose.phosphate.pathway	1-dihomo-linoleoyl-GPC (20:2)*	859	-0.7066	0.2472	0.0043	0.158138707795958
PWY.6121..5.aminoimidazole.ribonucleotide.biosynthesis.I	1-dihomo-linoleoyl-GPC (20:2)*	858	0.716	0.2508	0.0043	0.158138707795958
NONMEVIPP.PWY..methylerythritol.phosphate.pathway.I	N-acetylglutamine	851	-0.5841	0.2047	0.0043	0.158138707795958
PWY0.1297..superpathway.of.purine.deoxyribonucleosides.degradation	glycylphenylalanine	816	-0.3225	0.1131	0.0043	0.158138707795958
GLYCOCAT.PWY..glycogen.degradation.I..bacterial.	1-stearoyl-GPC (18:0)	804	-1.0503	0.3681	0.0043	0.158138707795958
PWY.6317..galactose.degradation.I..Leloir.pathway.	5-acetylamino-6-formylamino-3-methyluracil	660	0.2547	0.0893	0.0043	0.158138707795958
PYRIDNUCSYN.PWY..NAD.biosynthesis.I..from.aspartate.	1-linoleoyl-GPC (18:2)	858	0.8254	0.2889	0.0043	0.158138707795958
PWY.7400..L.arginine.biosynthesis.IV..archaebacteria.	phenylacetylglutamine	859	0.3599	0.1261	0.0043	0.158138707795958
PWY.4702..phytate.degradation.I	pro-hydroxy-pro	824	0.5243	0.1834	0.0043	0.158138707795958
PWY.6531..mannitol.cycle	pro-hydroxy-pro	774	-0.5402	0.1892	0.0043	0.158138707795958
PWY.7184..pyrimidine.deoxyribonucleotides.de.novo.biosynthesis.I	pro-hydroxy-pro	859	0.5194	0.1821	0.0043	0.158138707795958
NAD.BIOSYNTHESIS.II..NAD.salvage.pathway.II	N-acetyl-beta-alanine	850	-0.7629	0.2672	0.0043	0.158138707795958
PWY.7254..TCA.cycle.VII..acetate.producers.	N-acetyl-beta-alanine	737	-0.7913	0.2774	0.0043	0.158138707795958
PWY.6385..peptidoglycan.biosynthesis.III..mycobacteria.	ergothioneine	859	0.3017	0.1056	0.0043	0.158138707795958
PWY.5514..UDP.N.acetyl.D.galactosamine.biosynthesis.II	sphingomyelin (d18:1/18:1, d18:2/18:0)	61	-3.5628	1.2480	0.0043	0.158138707795958
PWY.5138..unsaturated..even.numbered.fatty.acid..beta..oxidation	prolylglycine	456	0.6763	0.2368	0.0043	0.158138707795958
PWY.6507..4.deoxy.L.threo.hex.4.enopyranuronate.degradation	imidazole propionate	728	-0.3141	0.1099	0.0043	0.158138707795958
PWY.6531..mannitol.cycle	imidazole propionate	656	0.3426	0.1200	0.0043	0.158138707795958
PWY.5384..sucrose.degradation.IV..sucrose.phosphorylase.	1-eicosenoyl-GPC (20:1)*	825	-0.7534	0.2637	0.0043	0.158138707795958
PWY.5154..L.arginine.biosynthesis.III..via.N.acetyl.L.citrulline.	1-docosahexaenoyl-GPE (22:6)*	859	-0.687	0.2409	0.0043	0.158138707795958
ARO.PWY..chorismate.biosynthesis.I	mannitol/sorbitol	858	-0.2637	0.0923	0.0043	0.158138707795958
GOLPDLCAT.PWY..superpathway.of.glycerol.degradation.to.1.3.propanediol	5-HEPE	608	-0.3504	0.1227	0.0043	0.158138707795958
PWY.5347..superpathway.of.L.methionine.biosynthesis..transsulfuration.	5-HEPE	617	-0.3491	0.1222	0.0043	0.158138707795958
PWY.7560..methylerythritol.phosphate.pathway.II	1-nonadecanoyl-GPC (19:0)	823	-0.6184	0.2168	0.0043	0.158138707795958
GLUCONEO.PWY..gluconeogenesis.I	2-palmitoleoyl-GPC (16:1)*	638	-0.566	0.1981	0.0043	0.158138707795958
PWY0.1533..methylphosphonate.degradation.I	5-KETE	147	0.5202	0.1823	0.0043	0.158138707795958
PWY66.399..gluconeogenesis.III	2-hydroxyglutarate	859	-0.7272	0.2550	0.0043	0.158138707795958
PWY.6731..starch.degradation.III	1-(1-enyl-palmitoyl)-GPC (P-16:0)*	468	-0.9632	0.3374	0.0043	0.158138707795958
HISTSYN.PWY..L.histidine.biosynthesis	1-stearoyl-2-dihomo-linolenoyl-GPC (18:0/20:3n3 or 6)*	857	0.6804	0.2382	0.0043	0.158138707795958
PWY.3781..aerobic.respiration.I..cytochrome.c.	1-stearoyl-2-dihomo-linolenoyl-GPC (18:0/20:3n3 or 6)*	517	0.9051	0.3167	0.0043	0.158138707795958
GLYCOL.GLYOXDEG.PWY..superpathway.of.glycol.metabolism.and.degradation	1-(1-enyl-palmitoyl)-2-linoleoyl-GPC (P-16:0/18:2)*	658	-0.8043	0.2817	0.0043	0.158138707795958
PWY.4041...gamma..glutamyl.cycle	1-(1-enyl-palmitoyl)-2-linoleoyl-GPC (P-16:0/18:2)*	705	-0.7734	0.2707	0.0043	0.158138707795958
THISYN.PWY..superpathway.of.thiamin.diphosphate.biosynthesis.I	1-(1-enyl-palmitoyl)-2-linoleoyl-GPC (P-16:0/18:2)*	840	-0.7025	0.2461	0.0043	0.158138707795958
GLUTORN.PWY..L.ornithine.biosynthesis	1-oleoyl-2-docosahexaenoyl-GPC (18:1/22:6)*	859	-0.6591	0.2307	0.0043	0.158138707795958
PWY.2942..L.lysine.biosynthesis.III	1-(1-enyl-stearoyl)-GPC (P-18:0) *	854	0.7339	0.2568	0.0043	0.158138707795958
PWY0.1297..superpathway.of.purine.deoxyribonucleosides.degradation	1-(1-enyl-stearoyl)-GPC (P-18:0) *	859	-0.7173	0.2510	0.0043	0.158138707795958
PWY.6125..superpathway.of.guanosine.nucleotides.de.novo.biosynthesis.II	1-(1-enyl-stearoyl)-2-docosahexaenoyl-GPC (P-18:0/22:6)*	858	0.5648	0.1979	0.0043	0.158138707795958
KETOGLUCONMET.PWY..ketogluconate.metabolism	tryptophan	673	-1.4555	0.5111	0.0044	0.159717419637437
PWY.6282..palmitoleate.biosynthesis.I..from..5Z..dodec.5.enoate.	histidine	842	-2.2173	0.7776	0.0044	0.159717419637437
GLYCOLYSIS.E.D..superpathway.of.glycolysis.and.Entner.Doudoroff	glutarate (pentanedioate)	850	0.4475	0.1570	0.0044	0.159717419637437
P461.PWY..hexitol.fermentation.to.lactate..formate..ethanol.and.acetate	creatinine	857	-1.5465	0.5435	0.0044	0.159717419637437
PWY.7039..phosphatidate.metabolism..as.a.signaling.molecule	alpha-ketoglutarate	169	-1.4466	0.5080	0.0044	0.159717419637437
GLUCARDEG.PWY..D.glucarate.degradation.I	methyl indole-3-acetate	510	0.6396	0.2247	0.0044	0.159717419637437
PWY.6936..seleno.amino.acid.biosynthesis	methyl indole-3-acetate	732	0.5533	0.1942	0.0044	0.159717419637437
PWY.5855..ubiquinol.7.biosynthesis..prokaryotic.	arginine	666	-1.8034	0.6332	0.0044	0.159717419637437
PWY.5856..ubiquinol.9.biosynthesis..prokaryotic.	arginine	666	-1.8034	0.6332	0.0044	0.159717419637437
PWY.5857..ubiquinol.10.biosynthesis..prokaryotic.	arginine	666	-1.8034	0.6332	0.0044	0.159717419637437
PWY.6708..ubiquinol.8.biosynthesis..prokaryotic.	arginine	666	-1.8034	0.6332	0.0044	0.159717419637437
PWY.3001..superpathway.of.L.isoleucine.biosynthesis.I	citrulline	858	1.2971	0.4555	0.0044	0.159717419637437
GLYCOL.GLYOXDEG.PWY..superpathway.of.glycol.metabolism.and.degradation	gamma-glutamylglutamine	658	-1.5643	0.5496	0.0044	0.159717419637437
PWY.5030..L.histidine.degradation.III	tartarate	847	0.2682	0.0942	0.0044	0.159717419637437
TRNA.CHARGING.PWY..tRNA.charging	5-hydroxylysine	852	-0.6818	0.2391	0.0044	0.159717419637437
PWY.6467..Kdo.transfer.to.lipid.IVA.III..Chlamydia.	N-acetylglutamate	108	1.8255	0.6406	0.0044	0.159717419637437
TCA..TCA.cycle.I..prokaryotic.	phenylacetate	799	0.4031	0.1415	0.0044	0.159717419637437
PWY.5030..L.histidine.degradation.III	2-hydroxystearate	858	0.8243	0.2893	0.0044	0.159717419637437
PWY.5104..L.isoleucine.biosynthesis.IV	1,5-anhydroglucitol (1,5-AG)	857	0.4985	0.1749	0.0044	0.159717419637437
PWY.5189..tetrapyrrole.biosynthesis.II..from.glycine.	3-indoxyl sulfate	856	0.4404	0.1546	0.0044	0.159717419637437
PWY.3001..superpathway.of.L.isoleucine.biosynthesis.I	2-methylbutyrylglycine	702	-0.5362	0.1883	0.0044	0.159717419637437
PWY.6606..guanosine.nucleotides.degradation.II	3-hydroxysebacate	782	-0.3334	0.1172	0.0044	0.159717419637437
PWY.1861..formaldehyde.assimilation.II..RuMP.Cycle.	HWESASXX*	310	-0.6032	0.2119	0.0044	0.159717419637437
P441.PWY..superpathway.of.N.acetylneuraminate.degradation	1-arachidonoyl-GPC (20:4)*	858	-0.7789	0.2733	0.0044	0.159717419637437
NONOXIPENT.PWY..pentose.phosphate.pathway..non.oxidative.branch.	palmitoleate (16:1n7)	859	0.4079	0.1431	0.0044	0.159717419637437
PWY.6122..5.aminoimidazole.ribonucleotide.biosynthesis.II	1-dihomo-linolenoyl-GPC (20:3n3 or 6)*	858	0.6876	0.2416	0.0044	0.159717419637437
PWY.6277..superpathway.of.5.aminoimidazole.ribonucleotide.biosynthesis	1-dihomo-linolenoyl-GPC (20:3n3 or 6)*	858	0.6876	0.2416	0.0044	0.159717419637437
PWYG.321..mycolate.biosynthesis	1-dihomo-linolenoyl-GPC (20:3n3 or 6)*	842	-0.6852	0.2403	0.0044	0.159717419637437
PWY.7221..guanosine.ribonucleotides.de.novo.biosynthesis	1-dihomo-linoleoyl-GPC (20:2)*	857	0.7186	0.2525	0.0044	0.159717419637437
HEXITOLDEGSUPER.PWY..superpathway.of.hexitol.degradation..bacteria.	stearidonate (18:4n3)	859	-0.4091	0.1437	0.0044	0.159717419637437
CENTFERM.PWY..pyruvate.fermentation.to.butanoate	epiandrosterone sulfate	811	0.2703	0.0948	0.0044	0.159717419637437
PWY.6895..superpathway.of.thiamin.diphosphate.biosynthesis.II	1-linoleoyl-GPC (18:2)	636	-0.9742	0.3419	0.0044	0.159717419637437
PWY.7198..pyrimidine.deoxyribonucleotides.de.novo.biosynthesis.IV	pro-hydroxy-pro	749	-0.5524	0.1938	0.0044	0.159717419637437
PWY.6165..chorismate.biosynthesis.II..archaea.	1-oleoyl-GPE (18:1)	290	-1.0129	0.3559	0.0044	0.159717419637437
P42.PWY..incomplete.reductive.TCA.cycle	3-(3-hydroxyphenyl)propionate	711	-0.2222	0.0779	0.0044	0.159717419637437
METSYN.PWY..L.homoserine.and.L.methionine.biosynthesis	cysteinylglycine	839	0.3771	0.1323	0.0044	0.159717419637437
PWY.7399..methylphosphonate.degradation.II	2-hydroxypalmitate	166	-2.2416	0.7870	0.0044	0.159717419637437
PWY4LZ.257..superpathway.of.fermentation..Chlamydomonas.reinhardtii.	4-ethylphenylsulfate	854	0.1997	0.0702	0.0044	0.159717419637437
PWY.7400..L.arginine.biosynthesis.IV..archaebacteria.	o-cresol sulfate	548	-0.2633	0.0926	0.0044	0.159717419637437
PWY.7219..adenosine.ribonucleotides.de.novo.biosynthesis	4-allylphenol sulfate	851	0.2259	0.0792	0.0044	0.159717419637437
PWY.5083..NAD.NADH.phosphorylation.and.dephosphorylation	N-acetyl-beta-alanine	784	-0.7925	0.2785	0.0044	0.159717419637437
PWY.5845..superpathway.of.menaquinol.9.biosynthesis	N-acetyl-beta-alanine	538	-0.9215	0.3240	0.0044	0.159717419637437
PWY.5896..superpathway.of.menaquinol.10.biosynthesis	N-acetyl-beta-alanine	538	-0.9215	0.3240	0.0044	0.159717419637437
PWY0.1261..anhydromuropeptides.recycling	glycoursodeoxycholate	829	0.2126	0.0747	0.0044	0.159717419637437
PWY4FS.7..phosphatidylglycerol.biosynthesis.I..plastidic.	glycoursodeoxycholate	826	0.2154	0.0756	0.0044	0.159717419637437
PWY4FS.8..phosphatidylglycerol.biosynthesis.II..non.plastidic.	glycoursodeoxycholate	826	0.2154	0.0756	0.0044	0.159717419637437
PWY.5083..NAD.NADH.phosphorylation.and.dephosphorylation	S-methylcysteine	784	-0.5602	0.1969	0.0044	0.159717419637437
FUCCAT.PWY..fucose.degradation	pregnanediol-3-glucuronide	726	0.3642	0.1280	0.0044	0.159717419637437
PWY.5100..pyruvate.fermentation.to.acetate.and.lactate.II	prolylproline	837	-0.2577	0.0906	0.0044	0.159717419637437
P441.PWY..superpathway.of.N.acetylneuraminate.degradation	1-stearoyl-GPE (18:0)	857	-0.7895	0.2774	0.0044	0.159717419637437
PWY.7219..adenosine.ribonucleotides.de.novo.biosynthesis	2-aminophenol sulfate	856	0.2371	0.0833	0.0044	0.159717419637437
DENOVOPURINE2.PWY..superpathway.of.purine.nucleotides.de.novo.biosynthesis.II	2-hydroxyibuprofen	74	-0.3676	0.1292	0.0044	0.159717419637437
HEXITOLDEGSUPER.PWY..superpathway.of.hexitol.degradation..bacteria.	1-eicosapentaenoyl-GPC (20:5)*	859	-0.4368	0.1534	0.0044	0.159717419637437
PWY0.1586..peptidoglycan.maturation..meso.diaminopimelate.containing.	1-(1-enyl-oleoyl)-GPE (P-18:1)*	813	-0.5685	0.1996	0.0044	0.159717419637437
ARG.POLYAMINE.SYN..superpathway.of.arginine.and.polyamine.biosynthesis	1-margaroyl-GPC (17:0)	856	-0.7726	0.2714	0.0044	0.159717419637437
HSERMETANA.PWY..L.methionine.biosynthesis.III	1-margaroyl-GPC (17:0)	855	0.7954	0.2794	0.0044	0.159717419637437
PWY.6353..purine.nucleotides.degradation.II..aerobic.	1-margaroyl-GPC (17:0)	859	-0.777	0.2726	0.0044	0.159717419637437
ANAGLYCOLYSIS.PWY..glycolysis.III..from.glucose.	2-oleoyl-GPE (18:1)*	813	-0.4596	0.1615	0.0044	0.159717419637437
PWY.841..superpathway.of.purine.nucleotides.de.novo.biosynthesis.I	4-methylcatechol sulfate	858	0.2867	0.1008	0.0044	0.159717419637437
PWY.7198..pyrimidine.deoxyribonucleotides.de.novo.biosynthesis.IV	sphingomyelin (d18:2/14:0, d18:1/14:1)*	740	-0.7904	0.2774	0.0044	0.159717419637437
GLYCOL.GLYOXDEG.PWY..superpathway.of.glycol.metabolism.and.degradation	glycerophosphoinositol*	632	-0.3562	0.1252	0.0044	0.159717419637437
PWY.7218..photosynthetic.3.hydroxybutanoate.biosynthesis..engineered.	3-hydroxypyridine sulfate	53	-0.5459	0.1918	0.0044	0.159717419637437
PENTOSE.P.PWY..pentose.phosphate.pathway	behenoyl sphingomyelin (d18:1/22:0)*	839	-0.9582	0.3367	0.0044	0.159717419637437
PWY.5415..catechol.degradation.I..meta.cleavage.pathway.	p-cresol-glucuronide*	70	0.5686	0.1994	0.0044	0.159717419637437
PWY.5862..superpathway.of.demethylmenaquinol.9.biosynthesis	p-cresol-glucuronide*	514	0.2578	0.0905	0.0044	0.159717419637437
P125.PWY..superpathway.of..R.R..butanediol.biosynthesis	isoeugenol sulfate	56	-0.5594	0.1967	0.0044	0.159717419637437
OANTIGEN.PWY..O.antigen.building.blocks.biosynthesis..E..coli.	1-(1-enyl-palmitoyl)-2-oleoyl-GPC (P-16:0/18:1)*	858	-0.7341	0.2577	0.0044	0.159717419637437
PWY.6630..superpathway.of.L.tyrosine.biosynthesis	1-(1-enyl-palmitoyl)-2-docosahexaenoyl-GPC (P-16:0/22:6)*	739	-0.6204	0.2180	0.0044	0.159717419637437
VALDEG.PWY..L.valine.degradation.I	1-palmitoyl-2-linoleoyl-glycerol (16:0/18:2)*	60	1.509	0.5298	0.0044	0.159717419637437
PWY.5505..L.glutamate.and.L.glutamine.biosynthesis	1-(1-enyl-oleoyl)-GPC (P-18:1)*	770	-0.5741	0.2015	0.0044	0.159717419637437
GLYCOCAT.PWY..glycogen.degradation.I..bacterial.	1-(1-enyl-stearoyl)-GPC (P-18:0) *	804	-0.7601	0.2672	0.0044	0.159717419637437
PWY.5920..superpathway.of.heme.biosynthesis.from.glycine	1-stearyl-GPC (O-18:0)*	585	-0.7733	0.2717	0.0044	0.159717419637437
PWY0.862...5Z..dodec.5.enoate.biosynthesis	1-stearyl-GPC (O-18:0)*	840	-0.6258	0.2200	0.0044	0.159717419637437
P105.PWY..TCA.cycle.IV..2.oxoglutarate.decarboxylase.	1-(1-enyl-stearoyl)-2-docosahexaenoyl-GPC (P-18:0/22:6)*	699	-0.6055	0.2126	0.0044	0.159717419637437
PWY.6113..superpathway.of.mycolate.biosynthesis	cholesterol	814	-0.9671	0.3400	0.0045	0.161339455412762
PWY.5850..superpathway.of.menaquinol.6.biosynthesis.I	5-hydroxyindoleacetate	516	0.7681	0.2705	0.0045	0.161339455412762
PWY.5913..TCA.cycle.VI..obligate.autotrophs.	asparagine	819	-1.8465	0.6507	0.0045	0.161339455412762
FERMENTATION.PWY..mixed.acid.fermentation	deoxycholate	830	0.3843	0.1351	0.0045	0.161339455412762
PWY.6737..starch.degradation.V	deoxycholate	848	-0.3733	0.1314	0.0045	0.161339455412762
GLYOXYLATE.BYPASS..glyoxylate.cycle	5-methylthioadenosine (MTA)	755	0.6898	0.2431	0.0045	0.161339455412762
PWY.6837..fatty.acid.beta.oxidation.V..unsaturated..odd.number..di.isomerase.dependent.	orotate	58	1.7126	0.6024	0.0045	0.161339455412762
NONOXIPENT.PWY..pentose.phosphate.pathway..non.oxidative.branch.	N-acetylvaline	859	-0.9864	0.3469	0.0045	0.161339455412762
GLYCOCAT.PWY..glycogen.degradation.I..bacterial.	arginine	804	-1.6359	0.5759	0.0045	0.161339455412762
METHGLYUT.PWY..superpathway.of.methylglyoxal.degradation	gamma-glutamylglutamine	668	-1.5541	0.5477	0.0045	0.161339455412762
PWY66.398..TCA.cycle.III..animals.	betaine	713	-1.2317	0.4337	0.0045	0.161339455412762
HCAMHPDEG.PWY..3.phenylpropanoate.and.3..3.hydroxyphenyl.propanoate.degradation.to.2.oxopent.4.enoate	tartarate	397	-0.3996	0.1407	0.0045	0.161339455412762
PWY.6690..cinnamate.and.3.hydroxycinnamate.degradation.to.2.oxopent.4.enoate	tartarate	397	-0.3996	0.1407	0.0045	0.161339455412762
P161.PWY..acetylene.degradation	cystathionine	822	0.3469	0.1222	0.0045	0.161339455412762
GLUTORN.PWY..L.ornithine.biosynthesis	phenylacetate	799	0.4063	0.1429	0.0045	0.161339455412762
PWY.6147..6.hydroxymethyl.dihydropterin.diphosphate.biosynthesis.I	glycerophosphorylcholine (GPC)	856	-0.6588	0.2316	0.0045	0.161339455412762
CALVIN.PWY..Calvin.Benson.Bassham.cycle	methionine sulfoxide	857	-0.5071	0.1784	0.0045	0.161339455412762
NONMEVIPP.PWY..methylerythritol.phosphate.pathway.I	2-arachidonoylglycerol (20:4)	804	0.4367	0.1537	0.0045	0.161339455412762
PWY.6386..UDP.N.acetylmuramoyl.pentapeptide.biosynthesis.II..lysine.containing.	alpha-hydroxyisocaproate	856	0.7106	0.2498	0.0045	0.161339455412762
SULFATE.CYS.PWY..superpathway.of.sulfate.assimilation.and.cysteine.biosynthesis	homoarginine	857	-0.6946	0.2443	0.0045	0.161339455412762
PWY.4984..urea.cycle	threonate	853	-0.3664	0.1290	0.0045	0.161339455412762
GALACT.GLUCUROCAT.PWY..superpathway.of.hexuronide.and.hexuronate.degradation	glycolithocholate	569	-0.2818	0.0991	0.0045	0.161339455412762
PWY.6167..flavin.biosynthesis.II..archaea.	glycolithocholate	253	0.4497	0.1585	0.0045	0.161339455412762
GLCMANNANAUT.PWY..superpathway.of.N.acetylglucosamine..N.acetylmannosamine.and.N.acetylneuraminate.degradation	5-hydroxyhexanoate	740	-0.4382	0.1542	0.0045	0.161339455412762
ARGSYNBSUB.PWY..L.arginine.biosynthesis.II..acetyl.cycle.	1-methylimidazoleacetate	858	0.6263	0.2203	0.0045	0.161339455412762
PWY.7345..superpathway.of.anaerobic.sucrose.degradation	1-methylimidazoleacetate	140	-1.6257	0.5729	0.0045	0.161339455412762
GLCMANNANAUT.PWY..superpathway.of.N.acetylglucosamine..N.acetylmannosamine.and.N.acetylneuraminate.degradation	N-acetyltyrosine	846	0.6253	0.2202	0.0045	0.161339455412762
P161.PWY..acetylene.degradation	guanidinosuccinate	732	-0.4484	0.1579	0.0045	0.161339455412762
PWY.6628..superpathway.of.L.phenylalanine.biosynthesis	isobutyrylcarnitine	829	0.4058	0.1428	0.0045	0.161339455412762
PWY.7198..pyrimidine.deoxyribonucleotides.de.novo.biosynthesis.IV	1-stearoyl-GPC (18:0)	749	-1.0685	0.3757	0.0045	0.161339455412762
PWY.6598..sciadonate.biosynthesis	1-linolenoylglycerol (18:3)	56	1.5966	0.5626	0.0045	0.161339455412762
PWY.922..mevalonate.pathway.I	1-oleoyl-GPE (18:1)	670	0.6518	0.2294	0.0045	0.161339455412762
GLUCONEO.PWY..gluconeogenesis.I	4-ethylphenylsulfate	856	0.2031	0.0716	0.0045	0.161339455412762
PWY.7196..superpathway.of.pyrimidine.ribonucleosides.salvage	4-ethylphenylsulfate	857	-0.2065	0.0726	0.0045	0.161339455412762
PWY.3801..sucrose.degradation.II..sucrose.synthase.	deoxycarnitine	140	-2.0835	0.7337	0.0045	0.161339455412762
PWY.5177..glutaryl.CoA.degradation	4-allylphenol sulfate	850	0.2243	0.0789	0.0045	0.161339455412762
PWY.6270..isoprene.biosynthesis.I	5alpha-androstan-3beta,17alpha-diol disulfate	406	0.3037	0.1068	0.0045	0.161339455412762
PWY.7560..methylerythritol.phosphate.pathway.II	5alpha-androstan-3beta,17alpha-diol disulfate	406	0.3043	0.1072	0.0045	0.161339455412762
FOLSYN.PWY..superpathway.of.tetrahydrofolate.biosynthesis.and.salvage	5alpha-pregnan-3beta,20alpha-diol monosulfate (2)	749	0.3136	0.1104	0.0045	0.161339455412762
PYRIDNUCSYN.PWY..NAD.biosynthesis.I..from.aspartate.	palmitoyl sphingomyelin (d18:1/16:0)	858	1.35	0.4753	0.0045	0.161339455412762
PWY.6270..isoprene.biosynthesis.I	S-methylcysteine	858	-0.5529	0.1947	0.0045	0.161339455412762
REDCITCYC..TCA.cycle.VIII..helicobacter.	S-methylcysteine	810	-0.5585	0.1966	0.0045	0.161339455412762
TCA..TCA.cycle.I..prokaryotic.	pregnanediol-3-glucuronide	728	0.3566	0.1254	0.0045	0.161339455412762
METSYN.PWY..L.homoserine.and.L.methionine.biosynthesis	histidyltryptophan	693	-0.2817	0.0991	0.0045	0.161339455412762
PWY.6901..superpathway.of.glucose.and.xylose.degradation	1-stearoyl-GPE (18:0)	858	-0.7924	0.2787	0.0045	0.161339455412762
ILEUSYN.PWY..L.isoleucine.biosynthesis.I..from.threonine.	carboxyibuprofen	112	-0.2782	0.0978	0.0045	0.161339455412762
VALSYN.PWY..L.valine.biosynthesis	carboxyibuprofen	112	-0.2782	0.0978	0.0045	0.161339455412762
PWY0.1061..superpathway.of.L.alanine.biosynthesis	guanidinoacetate	854	-0.9435	0.3319	0.0045	0.161339455412762
PWY.5686..UMP.biosynthesis	1-eicosapentaenoyl-GPC (20:5)*	856	0.4425	0.1557	0.0045	0.161339455412762
PWY.2942..L.lysine.biosynthesis.III	2-methylbutyrylcarnitine (C5)	849	-0.6562	0.2308	0.0045	0.161339455412762
PWY.5022..4.aminobutanoate.degradation.V	1-eicosapentaenoyl-GPE (20:5)*	811	-0.4027	0.1418	0.0045	0.161339455412762
PWY.6737..starch.degradation.V	1-dihomo-linolenylglycerol (20:3)	859	0.4046	0.1424	0.0045	0.161339455412762
PWY0.781..aspartate.superpathway	tyramine O-sulfate	521	0.3071	0.1080	0.0045	0.161339455412762
P161.PWY..acetylene.degradation	sphingomyelin (d18:1/20:1, d18:2/20:0)*	855	-1.025	0.3606	0.0045	0.161339455412762
PWY.5198..factor.420.biosynthesis	2-acetamidophenol sulfate	313	0.3552	0.1252	0.0045	0.161339455412762
ARGSYNBSUB.PWY..L.arginine.biosynthesis.II..acetyl.cycle.	p-cresol-glucuronide*	818	0.2092	0.0736	0.0045	0.161339455412762
PWY.6165..chorismate.biosynthesis.II..archaea.	p-cresol-glucuronide*	283	0.3952	0.1391	0.0045	0.161339455412762
PWY.7254..TCA.cycle.VII..acetate.producers.	1-(1-enyl-palmitoyl)-GPC (P-16:0)*	735	-0.7757	0.2730	0.0045	0.161339455412762
HEMESYN2.PWY..heme.biosynthesis.II..anaerobic.	1-(1-enyl-palmitoyl)-2-oleoyl-GPC (P-16:0/18:1)*	849	-0.7236	0.2550	0.0045	0.161339455412762
P4.PWY..superpathway.of.L.lysine..L.threonine.and.L.methionine.biosynthesis.I	sphinganine-1-phosphate	763	0.7568	0.2665	0.0045	0.161339455412762
PWY0.781..aspartate.superpathway	sphinganine-1-phosphate	763	0.7563	0.2660	0.0045	0.161339455412762
PWY66.409..superpathway.of.purine.nucleotide.salvage	1-palmitoyl-2-stearoyl-GPC (16:0/18:0)	857	-0.8511	0.2992	0.0045	0.161339455412762
PWY.5723..Rubisco.shunt	1-(1-enyl-palmitoyl)-2-docosahexaenoyl-GPC (P-16:0/22:6)*	703	-0.6338	0.2231	0.0045	0.161339455412762
PWY0.1277..3.phenylpropanoate.and.3..3.hydroxyphenyl.propanoate.degradation	1-(1-enyl-palmitoyl)-2-docosahexaenoyl-GPC (P-16:0/22:6)*	389	-0.9232	0.3248	0.0045	0.161339455412762
PWY.5837..1.4.dihydroxy.2.naphthoate.biosynthesis.I	1-palmitoyl-2-oleoyl-GPI (16:0/18:1)*	757	0.6629	0.2331	0.0045	0.161339455412762
KETOGLUCONMET.PWY..ketogluconate.metabolism	1-(1-enyl-palmitoyl)-2-linoleoyl-GPC (P-16:0/18:2)*	673	-0.7978	0.2808	0.0045	0.161339455412762
PWY0.1338..polymyxin.resistance	1-(1-enyl-palmitoyl)-2-linoleoyl-GPC (P-16:0/18:2)*	587	-0.8669	0.3048	0.0045	0.161339455412762
PYRIDNUCSAL.PWY..NAD.salvage.pathway.I	1-(1-enyl-oleoyl)-GPC (P-18:1)*	849	-0.5449	0.1919	0.0045	0.161339455412762
ARGSYNBSUB.PWY..L.arginine.biosynthesis.II..acetyl.cycle.	1-stearyl-GPC (O-18:0)*	852	-0.6253	0.2201	0.0045	0.161339455412762
FERMENTATION.PWY..mixed.acid.fermentation	1-stearyl-GPC (O-18:0)*	835	-0.645	0.2270	0.0045	0.161339455412762
P105.PWY..TCA.cycle.IV..2.oxoglutarate.decarboxylase.	1-stearyl-GPC (O-18:0)*	693	-0.6846	0.2410	0.0045	0.161339455412762
PWY.6823..molybdenum.cofactor.biosynthesis	glutarate (pentanedioate)	531	0.5532	0.1952	0.0046	0.162949967481466
PWY.6263..superpathway.of.menaquinol.8.biosynthesis.II	adenosine	479	-0.2908	0.1026	0.0046	0.162949967481466
PYRIDNUCSAL.PWY..NAD.salvage.pathway.I	arachidate (20:0)	854	-0.8402	0.2968	0.0046	0.162949967481466
KETOGLUCONMET.PWY..ketogluconate.metabolism	methionine	673	-1.3878	0.4892	0.0046	0.162949967481466
P185.PWY..formaldehyde.assimilation.III..dihydroxyacetone.cycle.	malate	811	-0.372	0.1313	0.0046	0.162949967481466
PWY.6549..L.glutamine.biosynthesis.III	malate	661	-0.3993	0.1410	0.0046	0.162949967481466
PWY.7391..isoprene.biosynthesis.II..engineered.	palmitate (16:0)	405	-1.408	0.4969	0.0046	0.162949967481466
PWY.6737..starch.degradation.V	laurate (12:0)	859	0.5523	0.1951	0.0046	0.162949967481466
PWY0.321..phenylacetate.degradation.I..aerobic.	glycerol	186	1.1415	0.4026	0.0046	0.162949967481466
P105.PWY..TCA.cycle.IV..2.oxoglutarate.decarboxylase.	glucuronate	696	0.5452	0.1923	0.0046	0.162949967481466
PWY.5860..superpathway.of.demethylmenaquinol.6.biosynthesis.I	glucuronate	564	0.6691	0.2360	0.0046	0.162949967481466
PWY.6803..phosphatidylcholine.acyl.editing	glucuronate	686	0.5611	0.1980	0.0046	0.162949967481466
PWY.5667..CDP.diacylglycerol.biosynthesis.I	cystathionine	826	-0.3509	0.1237	0.0046	0.162949967481466
PWY0.1319..CDP.diacylglycerol.biosynthesis.II	cystathionine	826	-0.3511	0.1239	0.0046	0.162949967481466
TCA.GLYOX.BYPASS..superpathway.of.glyoxylate.bypass.and.TCA	cystathionine	709	0.3744	0.1320	0.0046	0.162949967481466
PWY.5101..L.isoleucine.biosynthesis.II	N-acetylglutamate	806	-0.6213	0.2190	0.0046	0.162949967481466
PHOSLIPSYN.PWY..superpathway.of.phospholipid.biosynthesis.I..bacteria.	3-phenylpropionate (hydrocinnamate)	825	-0.2803	0.0988	0.0046	0.162949967481466
X7ALPHADEHYDROX.PWY..cholate.degradation..bacteria..anaerobic.	hippurate	63	-0.8417	0.2971	0.0046	0.162949967481466
PWY.5347..superpathway.of.L.methionine.biosynthesis..transsulfuration.	cys-gly, oxidized	829	0.2933	0.1035	0.0046	0.162949967481466
PYRIDNUCSAL.PWY..NAD.salvage.pathway.I	theobromine	852	0.2535	0.0895	0.0046	0.162949967481466
FOLSYN.PWY..superpathway.of.tetrahydrofolate.biosynthesis.and.salvage	indoleacetate	849	0.5061	0.1786	0.0046	0.162949967481466
PWY.5910..superpathway.of.geranylgeranyldiphosphate.biosynthesis.I..via.mevalonate.	indoleacetate	627	0.5725	0.2023	0.0046	0.162949967481466
CITRULBIO.PWY..L.citrulline.biosynthesis	threonate	855	-0.3635	0.1284	0.0046	0.162949967481466
PWY.6531..mannitol.cycle	5-hydroxyhexanoate	672	-0.4632	0.1635	0.0046	0.162949967481466
PEPTIDOGLYCANSYN.PWY..peptidoglycan.biosynthesis.I..meso.diaminopimelate.containing.	1-methylimidazoleacetate	859	-0.6346	0.2242	0.0046	0.162949967481466
PWY.3801..sucrose.degradation.II..sucrose.synthase.	1-methylimidazoleacetate	140	-1.6261	0.5740	0.0046	0.162949967481466
PWY.6174..mevalonate.pathway.II..archaea.	1-methylimidazoleacetate	316	1.0906	0.3845	0.0046	0.162949967481466
PWY.6386..UDP.N.acetylmuramoyl.pentapeptide.biosynthesis.II..lysine.containing.	1-methylimidazoleacetate	858	-0.6379	0.2251	0.0046	0.162949967481466
PYRIDNUCSAL.PWY..NAD.salvage.pathway.I	1-methylimidazoleacetate	854	0.6252	0.2205	0.0046	0.162949967481466
PWY.5705..allantoin.degradation.to.glyoxylate.III	3-hydroxy-2-ethylpropionate	611	0.8582	0.3026	0.0046	0.162949967481466
PWY.5861..superpathway.of.demethylmenaquinol.8.biosynthesis	3-hydroxy-2-ethylpropionate	658	0.827	0.2916	0.0046	0.162949967481466
GLYCOLYSIS..glycolysis.I..from.glucose.6.phosphate.	docosapentaenoate (n3 DPA; 22:5n3)	859	-0.5308	0.1871	0.0046	0.162949967481466
GLUCARDEG.PWY..D.glucarate.degradation.I	HWESASXX*	310	0.6157	0.2170	0.0046	0.162949967481466
PWY.5860..superpathway.of.demethylmenaquinol.6.biosynthesis.I	1-dihomo-linolenoyl-GPC (20:3n3 or 6)*	567	-0.8483	0.2995	0.0046	0.162949967481466
ARG.POLYAMINE.SYN..superpathway.of.arginine.and.polyamine.biosynthesis	1-dihomo-linoleoyl-GPC (20:2)*	856	-0.6978	0.2463	0.0046	0.162949967481466
KETOGLUCONMET.PWY..ketogluconate.metabolism	1-dihomo-linoleoyl-GPC (20:2)*	673	-0.8111	0.2859	0.0046	0.162949967481466
PWY.6163..chorismate.biosynthesis.from.3.dehydroquinate	1-dihomo-linoleoyl-GPC (20:2)*	859	0.7142	0.2518	0.0046	0.162949967481466
PWY.5973..cis.vaccenate.biosynthesis	glycylphenylalanine	816	0.3282	0.1158	0.0046	0.162949967481466
PWY.6590..superpathway.of.Clostridium.acetobutylicum.acidogenic.fermentation	epiandrosterone sulfate	811	0.2688	0.0948	0.0046	0.162949967481466
GLYCOCAT.PWY..glycogen.degradation.I..bacterial.	1-linoleoyl-GPC (18:2)	804	-0.8556	0.3017	0.0046	0.162949967481466
PWY.6285..superpathway.of.fatty.acids.biosynthesis..E..coli.	1-linoleoyl-GPC (18:2)	597	-0.9709	0.3422	0.0046	0.162949967481466
PWY4LZ.257..superpathway.of.fermentation..Chlamydomonas.reinhardtii.	1-linoleoyl-GPC (18:2)	854	-0.7938	0.2803	0.0046	0.162949967481466
PWY.7345..superpathway.of.anaerobic.sucrose.degradation	deoxycarnitine	140	-2.0807	0.7335	0.0046	0.162949967481466
PWY.5347..superpathway.of.L.methionine.biosynthesis..transsulfuration.	5alpha-androstan-3beta,17alpha-diol disulfate	406	0.2965	0.1047	0.0046	0.162949967481466
PWY.6803..phosphatidylcholine.acyl.editing	N-acetyl-beta-alanine	689	-0.8359	0.2952	0.0046	0.162949967481466
PWY0.1297..superpathway.of.purine.deoxyribonucleosides.degradation	palmitoyl sphingomyelin (d18:1/16:0)	859	-1.3311	0.4694	0.0046	0.162949967481466
PWY.561..superpathway.of.glyoxylate.cycle.and.fatty.acid.degradation	S-methylcysteine	689	-0.5996	0.2118	0.0046	0.162949967481466
PWY0.845..superpathway.of.pyridoxal.5p.phosphate.biosynthesis.and.salvage	indoleacetylglutamine	357	-0.5392	0.1904	0.0046	0.162949967481466
PWY.5897..superpathway.of.menaquinol.11.biosynthesis	sphingomyelin (d18:2/16:0, d18:1/16:1)*	798	-1.06	0.3744	0.0046	0.162949967481466
PWY.5898..superpathway.of.menaquinol.12.biosynthesis	sphingomyelin (d18:2/16:0, d18:1/16:1)*	798	-1.06	0.3744	0.0046	0.162949967481466
PWY.5899..superpathway.of.menaquinol.13.biosynthesis	sphingomyelin (d18:2/16:0, d18:1/16:1)*	798	-1.06	0.3744	0.0046	0.162949967481466
PWY.5920..superpathway.of.heme.biosynthesis.from.glycine	sphingomyelin (d18:2/16:0, d18:1/16:1)*	589	-1.2647	0.4466	0.0046	0.162949967481466
THISYN.PWY..superpathway.of.thiamin.diphosphate.biosynthesis.I	1-eicosenoyl-GPC (20:1)*	840	-0.7056	0.2489	0.0046	0.162949967481466
ARGSYNBSUB.PWY..L.arginine.biosynthesis.II..acetyl.cycle.	1-arachidoyl-GPC (20:0)	830	-0.6282	0.2216	0.0046	0.162949967481466
GLCMANNANAUT.PWY..superpathway.of.N.acetylglucosamine..N.acetylmannosamine.and.N.acetylneuraminate.degradation	1-arachidoyl-GPC (20:0)	830	-0.6384	0.2254	0.0046	0.162949967481466
PWY0.1261..anhydromuropeptides.recycling	glycerophosphoinositol*	818	-0.3225	0.1138	0.0046	0.162949967481466
DAPLYSINESYN.PWY..L.lysine.biosynthesis.I	7-hydroxycholesterol (alpha or beta)	231	-0.4607	0.1627	0.0046	0.162949967481466
PWY.7210..pyrimidine.deoxyribonucleotides.biosynthesis.from.CTP	N-acetylcitrulline	671	-0.3493	0.1233	0.0046	0.162949967481466
PANTO.PWY..phosphopantothenate.biosynthesis.I	leucylphenylalanine/isoleucylphenylalanine	705	0.2946	0.1038	0.0046	0.162949967481466
ARGSYN.PWY..L.arginine.biosynthesis.I..via.L.ornithine.	1-(1-enyl-stearoyl)-2-oleoyl-GPC (P-18:0/18:1)	749	-0.4579	0.1616	0.0046	0.162949967481466
PWY.5676..acetyl.CoA.fermentation.to.butanoate.II	1-(1-enyl-palmitoyl)-2-docosahexaenoyl-GPC (P-16:0/22:6)*	852	0.5851	0.2067	0.0046	0.162949967481466
P122.PWY..heterolactic.fermentation	1-stearoyl-2-docosapentaenoyl-GPC (18:0/22:5n3)*	545	-0.8783	0.3096	0.0046	0.162949967481466
PWY4FS.7..phosphatidylglycerol.biosynthesis.I..plastidic.	1-(1-enyl-stearoyl)-GPC (P-18:0) *	853	-0.7173	0.2532	0.0046	0.162949967481466
PWY4FS.8..phosphatidylglycerol.biosynthesis.II..non.plastidic.	1-(1-enyl-stearoyl)-GPC (P-18:0) *	853	-0.7173	0.2532	0.0046	0.162949967481466
BIOTIN.BIOSYNTHESIS.PWY..biotin.biosynthesis.I	1-stearyl-GPC (O-18:0)*	836	-0.6218	0.2194	0.0046	0.162949967481466
FASYN.INITIAL.PWY..superpathway.of.fatty.acid.biosynthesis.initiation..E..coli.	1-stearyl-GPC (O-18:0)*	836	-0.625	0.2204	0.0046	0.162949967481466
PWYG.321..mycolate.biosynthesis	1-stearyl-GPC (O-18:0)*	836	-0.6235	0.2203	0.0046	0.162949967481466
PYRIDNUCSAL.PWY..NAD.salvage.pathway.I	1-(1-enyl-stearoyl)-2-docosahexaenoyl-GPC (P-18:0/22:6)*	854	-0.5531	0.1952	0.0046	0.162949967481466
PWY.3781..aerobic.respiration.I..cytochrome.c.	1-oleoyl-2-dihomo-linolenoyl-GPC (18:1/20:3)*	517	0.6974	0.2460	0.0046	0.162949967481466
GLUTORN.PWY..L.ornithine.biosynthesis	phosphocholine (18:0/20:5, 16:0/22:5n6)*	859	-0.5235	0.1849	0.0046	0.162949967481466
PWY0.1261..anhydromuropeptides.recycling	glutamine	856	-1.8656	0.6595	0.0047	0.164383436130583
AEROBACTINSYN.PWY..aerobactin.biosynthesis	cystine	342	0.3944	0.1394	0.0047	0.164383436130583
PWY.5973..cis.vaccenate.biosynthesis	histidine	859	2.2275	0.7887	0.0047	0.164383436130583
PWY0.166..superpathway.of.pyrimidine.deoxyribonucleotides.de.novo.biosynthesis..E..coli.	glutarate (pentanedioate)	850	-0.4482	0.1585	0.0047	0.164383436130583
HISDEG.PWY..L.histidine.degradation.I	allantoin	858	-0.6565	0.2325	0.0047	0.164383436130583
PENTOSE.P.PWY..pentose.phosphate.pathway	allantoin	858	0.6464	0.2284	0.0047	0.164383436130583
PWY.6126..superpathway.of.adenosine.nucleotides.de.novo.biosynthesis.II	allantoin	857	-0.6616	0.2341	0.0047	0.164383436130583
PWY.5897..superpathway.of.menaquinol.11.biosynthesis	5-methylthioadenosine (MTA)	779	0.6719	0.2378	0.0047	0.164383436130583
PWY.5898..superpathway.of.menaquinol.12.biosynthesis	5-methylthioadenosine (MTA)	779	0.6719	0.2378	0.0047	0.164383436130583
PWY.5899..superpathway.of.menaquinol.13.biosynthesis	5-methylthioadenosine (MTA)	779	0.6719	0.2378	0.0047	0.164383436130583
P4.PWY..superpathway.of.L.lysine..L.threonine.and.L.methionine.biosynthesis.I	pipecolate	859	-0.648	0.2290	0.0047	0.164383436130583
PWY.922..mevalonate.pathway.I	ornithine	670	1.4048	0.4969	0.0047	0.164383436130583
PYRIDNUCSAL.PWY..NAD.salvage.pathway.I	N6,N6,N6-trimethyllysine	854	0.5946	0.2101	0.0047	0.164383436130583
PWY.6163..chorismate.biosynthesis.from.3.dehydroquinate	ursodeoxycholate	661	-0.2389	0.0845	0.0047	0.164383436130583
PWY.6803..phosphatidylcholine.acyl.editing	arginine	689	-1.7439	0.6175	0.0047	0.164383436130583
PWY4LZ.257..superpathway.of.fermentation..Chlamydomonas.reinhardtii.	cysteine	854	-0.5659	0.2003	0.0047	0.164383436130583
ARGDEG.PWY..superpathway.of.L.arginine..putrescine..and.4.aminobutanoate.degradation	citrulline	349	-2.1738	0.7694	0.0047	0.164383436130583
ORNARGDEG.PWY..superpathway.of.L.arginine.and.L.ornithine.degradation	citrulline	349	-2.1738	0.7694	0.0047	0.164383436130583
PWY.7210..pyrimidine.deoxyribonucleotides.biosynthesis.from.CTP	citrulline	750	-1.3784	0.4880	0.0047	0.164383436130583
PWY.7446..sulfoglycolysis	gamma-glutamylglutamine	408	-2.0142	0.7129	0.0047	0.164383436130583
GLUCARDEG.PWY..D.glucarate.degradation.I	anthranilate	414	0.6426	0.2272	0.0047	0.164383436130583
PEPTIDOGLYCANSYN.PWY..peptidoglycan.biosynthesis.I..meso.diaminopimelate.containing.	tartarate	848	0.2658	0.0940	0.0047	0.164383436130583
TRPSYN.PWY..L.tryptophan.biosynthesis	ribitol	835	0.8516	0.3014	0.0047	0.164383436130583
GALACTARDEG.PWY..D.galactarate.degradation.I	phenylacetate	569	0.4684	0.1657	0.0047	0.164383436130583
GLUCARGALACTSUPER.PWY..superpathway.of.D.glucarate.and.D.galactarate.degradation	phenylacetate	569	0.4684	0.1657	0.0047	0.164383436130583
PWY.6270..isoprene.biosynthesis.I	paraxanthine	820	0.2907	0.1028	0.0047	0.164383436130583
PWY.5918..superpathay.of.heme.biosynthesis.from.glutamate	theobromine	810	-0.259	0.0917	0.0047	0.164383436130583
PWY.7560..methylerythritol.phosphate.pathway.II	eicosapentaenoate (EPA; 20:5n3)	858	-0.4362	0.1542	0.0047	0.164383436130583
PWY.7013..L.1.2.propanediol.degradation	1,5-anhydroglucitol (1,5-AG)	391	-0.6644	0.2348	0.0047	0.164383436130583
X1CMET2.PWY..N10.formyl.tetrahydrofolate.biosynthesis	oxalate (ethanedioate)	858	-0.4043	0.1432	0.0047	0.164383436130583
KETOGLUCONMET.PWY..ketogluconate.metabolism	alpha-hydroxyisocaproate	671	-0.7782	0.2754	0.0047	0.164383436130583
PWY.5862..superpathway.of.demethylmenaquinol.9.biosynthesis	indoleacetate	539	0.625	0.2211	0.0047	0.164383436130583
FAO.PWY..fatty.acid..beta..oxidation.I	glycochenodeoxycholate	840	0.2398	0.0849	0.0047	0.164383436130583
PWY.7196..superpathway.of.pyrimidine.ribonucleosides.salvage	glycochenodeoxycholate	855	-0.2388	0.0844	0.0047	0.164383436130583
COMPLETE.ARO.PWY..superpathway.of.aromatic.amino.acid.biosynthesis	3-hydroxy-2-ethylpropionate	857	-0.7518	0.2658	0.0047	0.164383436130583
PWY.6737..starch.degradation.V	3-hydroxy-2-ethylpropionate	858	-0.7499	0.2654	0.0047	0.164383436130583
BRANCHED.CHAIN.AA.SYN.PWY..superpathway.of.branched.amino.acid.biosynthesis	indolepropionate	854	0.3173	0.1123	0.0047	0.164383436130583
P441.PWY..superpathway.of.N.acetylneuraminate.degradation	indolepropionate	855	-0.3159	0.1116	0.0047	0.164383436130583
CENTFERM.PWY..pyruvate.fermentation.to.butanoate	glycolithocholate sulfate*	808	-0.2822	0.0999	0.0047	0.164383436130583
PWY.6270..isoprene.biosynthesis.I	andro steroid monosulfate (1)*	592	0.3469	0.1228	0.0047	0.164383436130583
PWY66.409..superpathway.of.purine.nucleotide.salvage	1-dihomo-linoleoyl-GPC (20:2)*	858	-0.7062	0.2496	0.0047	0.164383436130583
PWY.2941..L.lysine.biosynthesis.II	gamma-glutamylglycine	858	-0.469	0.1658	0.0047	0.164383436130583
PWY.6353..purine.nucleotides.degradation.II..aerobic.	gamma-glutamylglycine	859	-0.4559	0.1612	0.0047	0.164383436130583
PWY.5855..ubiquinol.7.biosynthesis..prokaryotic.	glycylphenylalanine	630	-0.3597	0.1273	0.0047	0.164383436130583
PWY.5856..ubiquinol.9.biosynthesis..prokaryotic.	glycylphenylalanine	630	-0.3597	0.1273	0.0047	0.164383436130583
PWY.5857..ubiquinol.10.biosynthesis..prokaryotic.	glycylphenylalanine	630	-0.3597	0.1273	0.0047	0.164383436130583
PWY.6708..ubiquinol.8.biosynthesis..prokaryotic.	glycylphenylalanine	630	-0.3597	0.1273	0.0047	0.164383436130583
PWY.7221..guanosine.ribonucleotides.de.novo.biosynthesis	glycylphenylalanine	814	0.3209	0.1134	0.0047	0.164383436130583
REDCITCYC..TCA.cycle.VIII..helicobacter.	1-palmitoyl-GPC (16:0)	810	-1.2255	0.4330	0.0047	0.164383436130583
VALDEG.PWY..L.valine.degradation.I	isovalerylcarnitine	68	1.7143	0.6060	0.0047	0.164383436130583
PWY.7254..TCA.cycle.VII..acetate.producers.	4-vinylphenol sulfate	738	0.2811	0.0994	0.0047	0.164383436130583
PWY0.1296..purine.ribonucleosides.degradation	N6-acetyllysine	851	-0.8372	0.2961	0.0047	0.164383436130583
FUCCAT.PWY..fucose.degradation	octadecanedioate	854	0.5069	0.1791	0.0047	0.164383436130583
CITRULBIO.PWY..L.citrulline.biosynthesis	leucylleucine	773	0.3285	0.1162	0.0047	0.164383436130583
THISYN.PWY..superpathway.of.thiamin.diphosphate.biosynthesis.I	glycerophosphoethanolamine	839	-0.5399	0.1910	0.0047	0.164383436130583
PWY.5675..nitrate.reduction.V..assimilatory.	oleoyl ethanolamide	188	1.0758	0.3807	0.0047	0.164383436130583
PWY.6545..pyrimidine.deoxyribonucleotides.de.novo.biosynthesis.III	1-(1-enyl-stearoyl)-GPE (P-18:0)*	839	0.5423	0.1920	0.0047	0.164383436130583
P441.PWY..superpathway.of.N.acetylneuraminate.degradation	alpha-glutamyltyrosine	782	-0.3633	0.1286	0.0047	0.164383436130583
PWY.6285..superpathway.of.fatty.acids.biosynthesis..E..coli.	alpha-glutamyltyrosine	543	-0.4324	0.1528	0.0047	0.164383436130583
PPGPPMET.PWY..ppGpp.biosynthesis	sphingomyelin (d18:2/16:0, d18:1/16:1)*	851	-1.0439	0.3695	0.0047	0.164383436130583
CALVIN.PWY..Calvin.Benson.Bassham.cycle	1-eicosapentaenoyl-GPC (20:5)*	857	0.4463	0.1581	0.0047	0.164383436130583
PWY.6590..superpathway.of.Clostridium.acetobutylicum.acidogenic.fermentation	1-margaroyl-GPC (17:0)	818	0.7967	0.2817	0.0047	0.164383436130583
PWY.6270..isoprene.biosynthesis.I	1-nonadecanoyl-GPC (19:0)	823	-0.6135	0.2168	0.0047	0.164383436130583
PWY.5100..pyruvate.fermentation.to.acetate.and.lactate.II	tyramine O-sulfate	521	-0.3095	0.1094	0.0047	0.164383436130583
PWY.922..mevalonate.pathway.I	propyl 4-hydroxybenzoate sulfate	663	0.275	0.0974	0.0047	0.164383436130583
POLYAMINSYN3.PWY..superpathway.of.polyamine.biosynthesis.II	sphingomyelin (d18:1/20:1, d18:2/20:0)*	784	-1.0702	0.3789	0.0047	0.164383436130583
GLYCOLYSIS.E.D..superpathway.of.glycolysis.and.Entner.Doudoroff	1-(1-enyl-palmitoyl)-GPC (P-16:0)*	854	-0.7124	0.2521	0.0047	0.164383436130583
PWY0.1241..ADP.L.glycero..beta..D.manno.heptose.biosynthesis	1-(1-enyl-palmitoyl)-2-oleoyl-GPC (P-16:0/18:1)*	760	-0.7804	0.2762	0.0047	0.164383436130583
PWY.7400..L.arginine.biosynthesis.IV..archaebacteria.	1-(1-enyl-stearoyl)-2-oleoyl-GPC (P-18:0/18:1)	749	-0.4579	0.1620	0.0047	0.164383436130583
PWY.7198..pyrimidine.deoxyribonucleotides.de.novo.biosynthesis.IV	sphingomyelin (d18:1/17:0, d17:1/18:0, d19:1/16:0)	749	-0.9378	0.3318	0.0047	0.164383436130583
PWY.7198..pyrimidine.deoxyribonucleotides.de.novo.biosynthesis.IV	1-(1-enyl-palmitoyl)-2-linoleoyl-GPC (P-16:0/18:2)*	749	-0.7846	0.2772	0.0047	0.164383436130583
PWY.724..superpathway.of.L.lysine..L.threonine.and.L.methionine.biosynthesis.II	1-(1-enyl-stearoyl)-GPC (P-18:0) *	858	0.7215	0.2554	0.0047	0.164383436130583
PWY0.1533..methylphosphonate.degradation.I	1-(1-enyl-stearoyl)-GPC (P-18:0) *	579	-0.8685	0.3074	0.0047	0.164383436130583
COMPLETE.ARO.PWY..superpathway.of.aromatic.amino.acid.biosynthesis	1-oleoyl-2-dihomo-linolenoyl-GPC (18:1/20:3)*	858	0.5245	0.1853	0.0047	0.164383436130583
PWY.6630..superpathway.of.L.tyrosine.biosynthesis	1-(1-enyl-palmitoyl)-2-palmitoyl-GPC (P-16:0/16:0)*	737	-0.903	0.3192	0.0047	0.164383436130583
PWY.5723..Rubisco.shunt	glutamine	703	-2.0058	0.7109	0.0048	0.165394865351368
GLYCOLYSIS.E.D..superpathway.of.glycolysis.and.Entner.Doudoroff	histidine	858	-2.2088	0.7832	0.0048	0.165394865351368
PWY.5845..superpathway.of.menaquinol.9.biosynthesis	histidine	538	-2.6882	0.9528	0.0048	0.165394865351368
PWY.5896..superpathway.of.menaquinol.10.biosynthesis	histidine	538	-2.6882	0.9528	0.0048	0.165394865351368
PWY.7664..oleate.biosynthesis.IV..anaerobic.	histidine	842	-2.19	0.7767	0.0048	0.165394865351368
PWY0.321..phenylacetate.degradation.I..aerobic.	asparagine	186	-3.8301	1.3590	0.0048	0.165394865351368
PWY.5138..unsaturated..even.numbered.fatty.acid..beta..oxidation	caffeine	457	0.2558	0.0907	0.0048	0.165394865351368
PWY.5667..CDP.diacylglycerol.biosynthesis.I	uridine	859	0.9563	0.3388	0.0048	0.165394865351368
PWY0.1319..CDP.diacylglycerol.biosynthesis.II	uridine	859	0.9563	0.3387	0.0048	0.165394865351368
PWY.7560..methylerythritol.phosphate.pathway.II	allantoin	857	0.662	0.2345	0.0048	0.165394865351368
P441.PWY..superpathway.of.N.acetylneuraminate.degradation	chenodeoxycholate	856	0.3573	0.1268	0.0048	0.165394865351368
FUCCAT.PWY..fucose.degradation	arginine	857	-1.6196	0.5744	0.0048	0.165394865351368
PWY.5415..catechol.degradation.I..meta.cleavage.pathway.	fumarate	76	2.1788	0.7732	0.0048	0.165394865351368
HCAMHPDEG.PWY..3.phenylpropanoate.and.3..3.hydroxyphenyl.propanoate.degradation.to.2.oxopent.4.enoate	valine	403	-2.3678	0.8400	0.0048	0.165394865351368
PWY.6690..cinnamate.and.3.hydroxycinnamate.degradation.to.2.oxopent.4.enoate	valine	403	-2.3678	0.8400	0.0048	0.165394865351368
ENTBACSYN.PWY..enterobactin.biosynthesis	gamma-glutamylglutamine	573	-1.6901	0.5993	0.0048	0.165394865351368
PWY.6282..palmitoleate.biosynthesis.I..from..5Z..dodec.5.enoate.	anthranilate	569	0.5303	0.1881	0.0048	0.165394865351368
PWY0.1297..superpathway.of.purine.deoxyribonucleosides.degradation	tartarate	848	-0.2624	0.0930	0.0048	0.165394865351368
ARGSYN.PWY..L.arginine.biosynthesis.I..via.L.ornithine.	cystathionine	826	0.3478	0.1234	0.0048	0.165394865351368
PWY.5837..1.4.dihydroxy.2.naphthoate.biosynthesis.I	cystathionine	770	0.3507	0.1244	0.0048	0.165394865351368
PWY.7197..pyrimidine.deoxyribonucleotide.phosphorylation	hippurate	856	0.3032	0.1075	0.0048	0.165394865351368
PWY.6147..6.hydroxymethyl.dihydropterin.diphosphate.biosynthesis.I	phenylacetate	796	0.3989	0.1414	0.0048	0.165394865351368
METHANOGENESIS.PWY..methanogenesis.from.H2.and.CO2	oxalate (ethanedioate)	394	0.6096	0.2163	0.0048	0.165394865351368
PEPTIDOGLYCANSYN.PWY..peptidoglycan.biosynthesis.I..meso.diaminopimelate.containing.	alpha-hydroxyisocaproate	857	0.7007	0.2482	0.0048	0.165394865351368
PWY.7198..pyrimidine.deoxyribonucleotides.de.novo.biosynthesis.IV	5-hydroxyhexanoate	644	-0.479	0.1699	0.0048	0.165394865351368
CALVIN.PWY..Calvin.Benson.Bassham.cycle	glycochenodeoxycholate	855	-0.2398	0.0850	0.0048	0.165394865351368
PWY.7221..guanosine.ribonucleotides.de.novo.biosynthesis	ascorbate (Vitamin C)	441	-0.2114	0.0750	0.0048	0.165394865351368
P105.PWY..TCA.cycle.IV..2.oxoglutarate.decarboxylase.	3-hydroxy-2-ethylpropionate	698	0.8043	0.2850	0.0048	0.165394865351368
PWY0.1061..superpathway.of.L.alanine.biosynthesis	1-palmitoleoyl-GPC (16:1)*	854	-0.7293	0.2585	0.0048	0.165394865351368
PWY.6549..L.glutamine.biosynthesis.III	N-acetylhistidine	665	-0.8107	0.2874	0.0048	0.165394865351368
PWY.5189..tetrapyrrole.biosynthesis.II..from.glycine.	gamma-glutamylglycine	856	-0.4679	0.1658	0.0048	0.165394865351368
P105.PWY..TCA.cycle.IV..2.oxoglutarate.decarboxylase.	1-stearoyl-GPC (18:0)	699	-1.1096	0.3931	0.0048	0.165394865351368
FERMENTATION.PWY..mixed.acid.fermentation	sphingosine 1-phosphate	840	1.0004	0.3551	0.0048	0.165394865351368
CENTFERM.PWY..pyruvate.fermentation.to.butanoate	2-methylmalonyl carnitine	645	-0.5448	0.1933	0.0048	0.165394865351368
PWY.5840..superpathway.of.menaquinol.7.biosynthesis	N6-acetyllysine	780	0.8478	0.3007	0.0048	0.165394865351368
PWY.6628..superpathway.of.L.phenylalanine.biosynthesis	N6-acetyllysine	826	0.819	0.2903	0.0048	0.165394865351368
PWY.621..sucrose.degradation.III..sucrose.invertase.	o-cresol sulfate	548	-0.2674	0.0948	0.0048	0.165394865351368
ENTBACSYN.PWY..enterobactin.biosynthesis	4-allylphenol sulfate	565	-0.2784	0.0986	0.0048	0.165394865351368
PWY.6628..superpathway.of.L.phenylalanine.biosynthesis	4-androsten-3alpha,17alpha-diol monosulfate (2)	416	0.5233	0.1856	0.0048	0.165394865351368
PWY.5897..superpathway.of.menaquinol.11.biosynthesis	glycerophosphoethanolamine	797	-0.553	0.1961	0.0048	0.165394865351368
PWY.5898..superpathway.of.menaquinol.12.biosynthesis	glycerophosphoethanolamine	797	-0.553	0.1961	0.0048	0.165394865351368
PWY.5899..superpathway.of.menaquinol.13.biosynthesis	glycerophosphoethanolamine	797	-0.553	0.1961	0.0048	0.165394865351368
PWY.5659..GDP.mannose.biosynthesis	N-acetylputrescine	858	0.8789	0.3115	0.0048	0.165394865351368
BRANCHED.CHAIN.AA.SYN.PWY..superpathway.of.branched.amino.acid.biosynthesis	glycoursodeoxycholate	830	-0.2123	0.0753	0.0048	0.165394865351368
PWY0.166..superpathway.of.pyrimidine.deoxyribonucleotides.de.novo.biosynthesis..E..coli.	glycoursodeoxycholate	831	-0.2129	0.0755	0.0048	0.165394865351368
PWY.7323..superpathway.of.GDP.mannose.derived.O.antigen.building.blocks.biosynthesis	imidazole propionate	714	0.3189	0.1131	0.0048	0.165394865351368
PWY.7399..methylphosphonate.degradation.II	imidazole propionate	144	0.5968	0.2119	0.0048	0.165394865351368
PHOSLIPSYN.PWY..superpathway.of.phospholipid.biosynthesis.I..bacteria.	serylalanine	853	-0.5713	0.2025	0.0048	0.165394865351368
ARGININE.SYN4.PWY..L.ornithine.de.novo..biosynthesis	indoleacetylglutamine	357	-0.5222	0.1850	0.0048	0.165394865351368
PWY.561..superpathway.of.glyoxylate.cycle.and.fatty.acid.degradation	sphingomyelin (d18:2/16:0, d18:1/16:1)*	689	-1.1608	0.4119	0.0048	0.165394865351368
PWY.7003..glycerol.degradation.to.butanol	sphingomyelin (d18:2/16:0, d18:1/16:1)*	851	-1.0482	0.3716	0.0048	0.165394865351368
PWY.7237..myo...chiro..and.scillo.inositol.degradation	carboxyibuprofen	112	-0.2423	0.0859	0.0048	0.165394865351368
HEME.BIOSYNTHESIS.II..heme.biosynthesis.I..aerobic.	1-eicosenoyl-GPC (20:1)*	811	-0.7128	0.2525	0.0048	0.165394865351368
HEMESYN2.PWY..heme.biosynthesis.II..anaerobic.	1-eicosapentaenoyl-GPC (20:5)*	850	-0.4241	0.1503	0.0048	0.165394865351368
PWY.6467..Kdo.transfer.to.lipid.IVA.III..Chlamydia.	4-acetylphenol sulfate	76	-1.185	0.4200	0.0048	0.165394865351368
PWY.6892..thiazole.biosynthesis.I..E..coli.	1-(1-enyl-oleoyl)-GPE (P-18:1)*	796	-0.563	0.1996	0.0048	0.165394865351368
TRNA.CHARGING.PWY..tRNA.charging	1-(1-enyl-oleoyl)-GPE (P-18:1)*	813	0.5671	0.2012	0.0048	0.165394865351368
PWY.621..sucrose.degradation.III..sucrose.invertase.	isovalerate	859	-0.3662	0.1297	0.0048	0.165394865351368
PWY.7664..oleate.biosynthesis.IV..anaerobic.	mannitol/sorbitol	841	0.2538	0.0899	0.0048	0.165394865351368
PWY66.388..fatty.acid..alpha..oxidation.III	linoleoylcarnitine*	95	-2.0585	0.7308	0.0048	0.165394865351368
PWY.4702..phytate.degradation.I	pyroglutamine*	823	0.4939	0.1752	0.0048	0.165394865351368
PWY.5855..ubiquinol.7.biosynthesis..prokaryotic.	glycerophosphoinositol*	638	-0.3575	0.1269	0.0048	0.165394865351368
PWY.5856..ubiquinol.9.biosynthesis..prokaryotic.	glycerophosphoinositol*	638	-0.3575	0.1269	0.0048	0.165394865351368
PWY.5857..ubiquinol.10.biosynthesis..prokaryotic.	glycerophosphoinositol*	638	-0.3575	0.1269	0.0048	0.165394865351368
PWY.6708..ubiquinol.8.biosynthesis..prokaryotic.	glycerophosphoinositol*	638	-0.3575	0.1269	0.0048	0.165394865351368
PWY.7229..superpathway.of.adenosine.nucleotides.de.novo.biosynthesis.I	tyramine O-sulfate	519	-0.3075	0.1090	0.0048	0.165394865351368
THRESYN.PWY..superpathway.of.L.threonine.biosynthesis	tyramine O-sulfate	519	-0.3056	0.1083	0.0048	0.165394865351368
PWY.5897..superpathway.of.menaquinol.11.biosynthesis	sphingomyelin (d18:1/20:0, d16:1/22:0)*	787	-1.0099	0.3582	0.0048	0.165394865351368
PWY.5898..superpathway.of.menaquinol.12.biosynthesis	sphingomyelin (d18:1/20:0, d16:1/22:0)*	787	-1.0099	0.3582	0.0048	0.165394865351368
PWY.5899..superpathway.of.menaquinol.13.biosynthesis	sphingomyelin (d18:1/20:0, d16:1/22:0)*	787	-1.0099	0.3582	0.0048	0.165394865351368
PWY.7199..pyrimidine.deoxyribonucleosides.salvage	2-hydroxybutyrate/2-hydroxyisobutyrate	856	0.5701	0.2023	0.0048	0.165394865351368
GOLPDLCAT.PWY..superpathway.of.glycerol.degradation.to.1.3.propanediol	cis-aconitate	800	-0.5689	0.2019	0.0048	0.165394865351368
PWY.5918..superpathay.of.heme.biosynthesis.from.glutamate	sphingomyelin (d18:2/23:0, d18:1/23:1, d17:1/24:1)*	812	-0.9243	0.3281	0.0048	0.165394865351368
PWY0.1479..tRNA.processing	sphingomyelin (d18:2/24:1, d18:1/24:2)*	490	1.2517	0.4435	0.0048	0.165394865351368
HEME.BIOSYNTHESIS.II..heme.biosynthesis.I..aerobic.	1-palmitoyl-2-arachidonoyl-GPE (16:0/20:4)*	811	0.5315	0.1883	0.0048	0.165394865351368
GALACTARDEG.PWY..D.galactarate.degradation.I	1-palmitoyl-2-docosahexaenoyl-GPE (16:0/22:6)*	605	-0.5887	0.2087	0.0048	0.165394865351368
GLUCARGALACTSUPER.PWY..superpathway.of.D.glucarate.and.D.galactarate.degradation	1-palmitoyl-2-docosahexaenoyl-GPE (16:0/22:6)*	605	-0.5887	0.2087	0.0048	0.165394865351368
FERMENTATION.PWY..mixed.acid.fermentation	1-(1-enyl-palmitoyl)-GPC (P-16:0)*	838	-0.7238	0.2566	0.0048	0.165394865351368
TRNA.CHARGING.PWY..tRNA.charging	1-(1-enyl-palmitoyl)-2-oleoyl-GPC (P-16:0/18:1)*	857	0.7537	0.2670	0.0048	0.165394865351368
GLUCOSE1PMETAB.PWY..glucose.and.glucose.1.phosphate.degradation	1-(1-enyl-palmitoyl)-2-docosahexaenoyl-GPC (P-16:0/22:6)*	767	-0.6145	0.2178	0.0048	0.165394865351368
OANTIGEN.PWY..O.antigen.building.blocks.biosynthesis..E..coli.	1-palmitoyl-2-linoleoyl-glycerol (16:0/18:2)*	778	0.4145	0.1470	0.0048	0.165394865351368
PHOSLIPSYN.PWY..superpathway.of.phospholipid.biosynthesis.I..bacteria.	1-(1-enyl-palmitoyl)-2-linoleoyl-GPC (P-16:0/18:2)*	853	-0.7141	0.2531	0.0048	0.165394865351368
PWY0.1415..superpathway.of.heme.biosynthesis.from.uroporphyrinogen.III	1-oleoyl-2-docosahexaenoyl-GPC (18:1/22:6)*	680	-0.7396	0.2622	0.0048	0.165394865351368
PWY.5897..superpathway.of.menaquinol.11.biosynthesis	1-adrenoyl-GPC (22:4)*	798	-0.5744	0.2035	0.0048	0.165394865351368
PWY.5898..superpathway.of.menaquinol.12.biosynthesis	1-adrenoyl-GPC (22:4)*	798	-0.5744	0.2035	0.0048	0.165394865351368
PWY.5899..superpathway.of.menaquinol.13.biosynthesis	1-adrenoyl-GPC (22:4)*	798	-0.5744	0.2035	0.0048	0.165394865351368
PWY.841..superpathway.of.purine.nucleotides.de.novo.biosynthesis.I	1-stearyl-GPC (O-18:0)*	852	0.6306	0.2234	0.0048	0.165394865351368
PWY.7184..pyrimidine.deoxyribonucleotides.de.novo.biosynthesis.I	1-(1-enyl-stearoyl)-2-docosahexaenoyl-GPC (P-18:0/22:6)*	859	0.5574	0.1977	0.0048	0.165394865351368
PWY.7013..L.1.2.propanediol.degradation	1-oleoyl-2-dihomo-linolenoyl-GPC (18:1/20:3)*	391	-0.7547	0.2676	0.0048	0.165394865351368
PWY.2723..trehalose.degradation.V	glutamine	639	-2.1257	0.7562	0.0049	0.166924157952666
PWY.7328..superpathway.of.UDP.glucose.derived.O.antigen.building.blocks.biosynthesis	glutamine	771	-1.9428	0.6911	0.0049	0.166924157952666
PWY.5686..UMP.biosynthesis	tryptophan	856	1.3023	0.4625	0.0049	0.166924157952666
PWY.5837..1.4.dihydroxy.2.naphthoate.biosynthesis.I	histidine	799	-2.2168	0.7882	0.0049	0.166924157952666
PWY.7229..superpathway.of.adenosine.nucleotides.de.novo.biosynthesis.I	glutarate (pentanedioate)	849	-0.4488	0.1594	0.0049	0.166924157952666
P105.PWY..TCA.cycle.IV..2.oxoglutarate.decarboxylase.	5-hydroxyindoleacetate	634	0.6604	0.2348	0.0049	0.166924157952666
PWY.5154..L.arginine.biosynthesis.III..via.N.acetyl.L.citrulline.	allantoin	858	0.6381	0.2267	0.0049	0.166924157952666
PWY.5913..TCA.cycle.VI..obligate.autotrophs.	deoxycholate	808	0.3851	0.1367	0.0049	0.166924157952666
CALVIN.PWY..Calvin.Benson.Bassham.cycle	stearate (18:0)	857	1.0838	0.3848	0.0049	0.166924157952666
THISYN.PWY..superpathway.of.thiamin.diphosphate.biosynthesis.I	5-methylthioadenosine (MTA)	821	0.6537	0.2323	0.0049	0.166924157952666
PWY.6549..L.glutamine.biosynthesis.III	4-acetamidobutanoate	688	-0.8087	0.2872	0.0049	0.166924157952666
PWY.922..mevalonate.pathway.I	chenodeoxycholate	668	0.4009	0.1424	0.0049	0.166924157952666
PWY.6823..molybdenum.cofactor.biosynthesis	cortisone	529	-0.7467	0.2655	0.0049	0.166924157952666
ARGSYNBSUB.PWY..L.arginine.biosynthesis.II..acetyl.cycle.	gamma-glutamylglutamine	858	-1.3642	0.4844	0.0049	0.166924157952666
PWY490.3..nitrate.reduction.VI..assimilatory.	gamma-glutamylglutamine	650	-1.5635	0.5563	0.0049	0.166924157952666
PWY.5918..superpathay.of.heme.biosynthesis.from.glutamate	thyroxine	811	0.8452	0.3002	0.0049	0.166924157952666
PWY.6387..UDP.N.acetylmuramoyl.pentapeptide.biosynthesis.I..meso.diaminopimelate.containing.	tartarate	848	0.2648	0.0941	0.0049	0.166924157952666
PWY0.1297..superpathway.of.purine.deoxyribonucleosides.degradation	cystathionine	826	0.3473	0.1235	0.0049	0.166924157952666
PWY.6167..flavin.biosynthesis.II..archaea.	gentisate	334	0.4807	0.1709	0.0049	0.166924157952666
P441.PWY..superpathway.of.N.acetylneuraminate.degradation	eicosapentaenoate (EPA; 20:5n3)	858	-0.4173	0.1484	0.0049	0.166924157952666
PWY.5676..acetyl.CoA.fermentation.to.butanoate.II	eicosapentaenoate (EPA; 20:5n3)	852	0.4322	0.1535	0.0049	0.166924157952666
ARGSYNBSUB.PWY..L.arginine.biosynthesis.II..acetyl.cycle.	1-palmityl-GPC (O-16:0)	811	-0.6592	0.2341	0.0049	0.166924157952666
HSERMETANA.PWY..L.methionine.biosynthesis.III	threonate	854	0.3575	0.1270	0.0049	0.166924157952666
CRNFORCAT.PWY..creatinine.degradation.I	pyridoxate	612	-0.3886	0.1380	0.0049	0.166924157952666
PWY.7210..pyrimidine.deoxyribonucleotides.biosynthesis.from.CTP	propionylglycine	707	-0.417	0.1481	0.0049	0.166924157952666
GLYCOLYSIS.TCA.GLYOX.BYPASS..superpathway.of.glycolysis..pyruvate.dehydrogenase..TCA..and.glyoxylate.bypass	glycochenodeoxycholate	738	0.2544	0.0905	0.0049	0.166924157952666
PWY.6527..stachyose.degradation	sebacate (decanedioate)	832	0.2238	0.0795	0.0049	0.166924157952666
PWY.5913..TCA.cycle.VI..obligate.autotrophs.	taurocholenate sulfate	793	-0.3423	0.1217	0.0049	0.166924157952666
PWY.7560..methylerythritol.phosphate.pathway.II	andro steroid monosulfate (1)*	592	0.3459	0.1229	0.0049	0.166924157952666
PWY.5079..L.phenylalanine.degradation.III	decanoylcarnitine	128	-1.2414	0.4411	0.0049	0.166924157952666
P108.PWY..pyruvate.fermentation.to.propanoate.I	glycylphenylalanine	796	0.3367	0.1196	0.0049	0.166924157952666
NAGLIPASYN.PWY..lipid.IVA.biosynthesis	1-palmitoyl-GPC (16:0)	819	-1.2009	0.4267	0.0049	0.166924157952666
PWY0.1297..superpathway.of.purine.deoxyribonucleosides.degradation	1-palmitoyl-GPC (16:0)	859	-1.1709	0.4159	0.0049	0.166924157952666
PWY.6174..mevalonate.pathway.II..archaea.	bradykinin, des-arg(9)	73	1.1227	0.3993	0.0049	0.166924157952666
PWY.5367..petroselinate.biosynthesis	4-hydroxyhippurate	822	-0.3502	0.1246	0.0049	0.166924157952666
PWY.6737..starch.degradation.V	4-vinylphenol sulfate	859	-0.2669	0.0949	0.0049	0.166924157952666
PWY.5384..sucrose.degradation.IV..sucrose.phosphorylase.	p-cresol sulfate	825	0.2977	0.1058	0.0049	0.166924157952666
PWY0.162..superpathway.of.pyrimidine.ribonucleotides.de.novo.biosynthesis	p-cresol sulfate	859	0.2898	0.1030	0.0049	0.166924157952666
PWY.7003..glycerol.degradation.to.butanol	gamma-glutamylglutamate	800	-0.4547	0.1618	0.0049	0.166924157952666
PWY.7663..gondoate.biosynthesis..anaerobic.	dimethylarginine (SDMA + ADMA)	859	1.639	0.5819	0.0049	0.166924157952666
PWY.6608..guanosine.nucleotides.degradation.III	o-cresol sulfate	543	-0.269	0.0956	0.0049	0.166924157952666
BIOTIN.BIOSYNTHESIS.PWY..biotin.biosynthesis.I	taurolithocholate 3-sulfate	810	-0.2423	0.0862	0.0049	0.166924157952666
PWY.6901..superpathway.of.glucose.and.xylose.degradation	N-acetylserine	859	1.2507	0.4444	0.0049	0.166924157952666
PWY.6386..UDP.N.acetylmuramoyl.pentapeptide.biosynthesis.II..lysine.containing.	4-allylphenol sulfate	850	0.2234	0.0794	0.0049	0.166924157952666
PWY0.1061..superpathway.of.L.alanine.biosynthesis	glycerophosphoethanolamine	853	-0.5405	0.1921	0.0049	0.166924157952666
PWY.5838..superpathway.of.menaquinol.8.biosynthesis.I	ergothioneine	659	-0.3361	0.1194	0.0049	0.166924157952666
PWY.6590..superpathway.of.Clostridium.acetobutylicum.acidogenic.fermentation	ergothioneine	818	0.3007	0.1068	0.0049	0.166924157952666
PEPTIDOGLYCANSYN.PWY..peptidoglycan.biosynthesis.I..meso.diaminopimelate.containing.	cotinine N-oxide	53	1.2545	0.4459	0.0049	0.166924157952666
PWY.5103..L.isoleucine.biosynthesis.III	glycoursodeoxycholate	830	-0.2112	0.0750	0.0049	0.166924157952666
KDO.NAGLIPASYN.PWY..superpathway.of..Kdo.2.lipid.A.biosynthesis	S-methylcysteine	596	-0.6287	0.2233	0.0049	0.166924157952666
PYRIDNUCSAL.PWY..NAD.salvage.pathway.I	S-methylcysteine	854	-0.5357	0.1906	0.0049	0.166924157952666
PWY.5484..glycolysis.II..from.fructose.6.phosphate.	imidazole propionate	729	0.314	0.1116	0.0049	0.166924157952666
NAGLIPASYN.PWY..lipid.IVA.biosynthesis	serylalanine	819	-0.5766	0.2051	0.0049	0.166924157952666
FERMENTATION.PWY..mixed.acid.fermentation	indoleacetylglutamine	350	0.505	0.1797	0.0049	0.166924157952666
PWY.5347..superpathway.of.L.methionine.biosynthesis..transsulfuration.	indoleacetylglutamine	357	0.5472	0.1944	0.0049	0.166924157952666
PWY.5154..L.arginine.biosynthesis.III..via.N.acetyl.L.citrulline.	guanidinoacetate	859	-0.9319	0.3315	0.0049	0.166924157952666
PWY.6467..Kdo.transfer.to.lipid.IVA.III..Chlamydia.	guanidinoacetate	113	2.5445	0.9036	0.0049	0.166924157952666
PWY.7399..methylphosphonate.degradation.II	1-oleoyl-2-linoleoyl-glycerol (18:1/18:2)	166	1.0077	0.3578	0.0049	0.166924157952666
P4.PWY..superpathway.of.L.lysine..L.threonine.and.L.methionine.biosynthesis.I	2-palmitoleoyl-GPC (16:1)*	641	0.5601	0.1990	0.0049	0.166924157952666
CRNFORCAT.PWY..creatinine.degradation.I	glucose	614	-0.6703	0.2382	0.0049	0.166924157952666
P461.PWY..hexitol.fermentation.to.lactate..formate..ethanol.and.acetate	tyramine O-sulfate	520	0.3019	0.1074	0.0049	0.166924157952666
PWY0.1297..superpathway.of.purine.deoxyribonucleosides.degradation	leucylphenylalanine/isoleucylphenylalanine	706	-0.2952	0.1049	0.0049	0.166924157952666
ANAGLYCOLYSIS.PWY..glycolysis.III..from.glucose.	1-(1-enyl-stearoyl)-2-docosahexaenoyl-GPE (P-18:0/22:6)*	859	-0.634	0.2256	0.0049	0.166924157952666
PWY.3781..aerobic.respiration.I..cytochrome.c.	1-(1-enyl-palmitoyl)-2-arachidonoyl-GPE (P-16:0/20:4)*	517	0.8281	0.2943	0.0049	0.166924157952666
PWY.561..superpathway.of.glyoxylate.cycle.and.fatty.acid.degradation	1-(1-enyl-palmitoyl)-2-linoleoyl-GPC (P-16:0/18:2)*	689	-0.7872	0.2798	0.0049	0.166924157952666
PWY.5920..superpathway.of.heme.biosynthesis.from.glycine	1-oleoyl-2-docosahexaenoyl-GPC (18:1/22:6)*	589	-0.7937	0.2822	0.0049	0.166924157952666
PWY.922..mevalonate.pathway.I	1-oleoyl-2-docosahexaenoyl-GPC (18:1/22:6)*	670	-0.734	0.2611	0.0049	0.166924157952666
PWY.3781..aerobic.respiration.I..cytochrome.c.	1-stearoyl-2-docosapentaenoyl-GPC (18:0/22:5n6)*	515	0.6811	0.2422	0.0049	0.166924157952666
PWY.6629..superpathway.of.L.tryptophan.biosynthesis	1-stearyl-GPC (O-18:0)*	574	-0.7315	0.2601	0.0049	0.166924157952666
UBISYN.PWY..superpathway.of.ubiquinol.8.biosynthesis..prokaryotic.	5-hydroxyindoleacetate	536	0.7299	0.2599	0.005	0.168009211686969
PWY.6075..ergosterol.biosynthesis.I	cytidine	63	-1.5559	0.5548	0.005	0.168009211686969
PWY.4242..pantothenate.and.coenzyme.A.biosynthesis.III	arachidate (20:0)	855	0.8351	0.2974	0.005	0.168009211686969
PWY.5855..ubiquinol.7.biosynthesis..prokaryotic.	5-methylthioadenosine (MTA)	649	0.7352	0.2619	0.005	0.168009211686969
PWY.5856..ubiquinol.9.biosynthesis..prokaryotic.	5-methylthioadenosine (MTA)	649	0.7352	0.2619	0.005	0.168009211686969
PWY.5857..ubiquinol.10.biosynthesis..prokaryotic.	5-methylthioadenosine (MTA)	649	0.7352	0.2619	0.005	0.168009211686969
PWY.6708..ubiquinol.8.biosynthesis..prokaryotic.	5-methylthioadenosine (MTA)	649	0.7352	0.2619	0.005	0.168009211686969
PWY4FS.7..phosphatidylglycerol.biosynthesis.I..plastidic.	5-methylthioadenosine (MTA)	834	0.667	0.2378	0.005	0.168009211686969
PWY4FS.8..phosphatidylglycerol.biosynthesis.II..non.plastidic.	5-methylthioadenosine (MTA)	834	0.6673	0.2379	0.005	0.168009211686969
PWY.7196..superpathway.of.pyrimidine.ribonucleosides.salvage	sucrose	392	-0.3492	0.1243	0.005	0.168009211686969
PWY.6353..purine.nucleotides.degradation.II..aerobic.	vanillylmandelate (VMA)	859	-0.6807	0.2426	0.005	0.168009211686969
PWY.7560..methylerythritol.phosphate.pathway.II	N-acetylleucine	855	0.6762	0.2410	0.005	0.168009211686969
PWY.2723..trehalose.degradation.V	arginine	639	-1.7705	0.6314	0.005	0.168009211686969
ORNDEG.PWY..superpathway.of.ornithine.degradation	cortisone	345	-0.9657	0.3438	0.005	0.168009211686969
PWY.6167..flavin.biosynthesis.II..archaea.	dimethylglycine	368	-1.2711	0.4532	0.005	0.168009211686969
PWY.6386..UDP.N.acetylmuramoyl.pentapeptide.biosynthesis.II..lysine.containing.	cystathionine	825	-0.3517	0.1254	0.005	0.168009211686969
AEROBACTINSYN.PWY..aerobactin.biosynthesis	phenylacetate	321	0.6201	0.2207	0.005	0.168009211686969
PWY.6629..superpathway.of.L.tryptophan.biosynthesis	glycerophosphorylcholine (GPC)	579	-0.7572	0.2700	0.005	0.168009211686969
P164.PWY..purine.nucleobases.degradation.I..anaerobic.	gentisate	773	-0.3272	0.1166	0.005	0.168009211686969
PWY.7392..taxadiene.biosynthesis..engineered.	stearoyl sphingomyelin (d18:1/18:0)	764	-1.1319	0.4031	0.005	0.168009211686969
COBALSYN.PWY..adenosylcobalamin.salvage.from.cobinamide.I	1,5-anhydroglucitol (1,5-AG)	853	-0.4824	0.1719	0.005	0.168009211686969
PWY.5484..glycolysis.II..from.fructose.6.phosphate.	maleate	859	0.3835	0.1367	0.005	0.168009211686969
COMPLETE.ARO.PWY..superpathway.of.aromatic.amino.acid.biosynthesis	4-methyl-2-oxopentanoate	858	0.703	0.2501	0.005	0.168009211686969
PWY.4702..phytate.degradation.I	N-acetylaspartate (NAA)	816	0.654	0.2329	0.005	0.168009211686969
NONOXIPENT.PWY..pentose.phosphate.pathway..non.oxidative.branch.	indoleacetate	859	-0.5013	0.1787	0.005	0.168009211686969
PWY.5667..CDP.diacylglycerol.biosynthesis.I	3-indoxyl sulfate	859	-0.4311	0.1536	0.005	0.168009211686969
PWY0.1319..CDP.diacylglycerol.biosynthesis.II	3-indoxyl sulfate	859	-0.4314	0.1537	0.005	0.168009211686969
PWY.7345..superpathway.of.anaerobic.sucrose.degradation	androsterone sulfate	140	0.5442	0.1941	0.005	0.168009211686969
PWY.7221..guanosine.ribonucleotides.de.novo.biosynthesis	5-hydroxyhexanoate	739	-0.4456	0.1588	0.005	0.168009211686969
GLYCOLYSIS.E.D..superpathway.of.glycolysis.and.Entner.Doudoroff	glycochenodeoxycholate	856	0.2338	0.0833	0.005	0.168009211686969
P441.PWY..superpathway.of.N.acetylneuraminate.degradation	glycochenodeoxycholate	856	0.2301	0.0820	0.005	0.168009211686969
ILEUSYN.PWY..L.isoleucine.biosynthesis.I..from.threonine.	1-methylimidazoleacetate	857	-0.6295	0.2244	0.005	0.168009211686969
VALSYN.PWY..L.valine.biosynthesis	1-methylimidazoleacetate	857	-0.6295	0.2244	0.005	0.168009211686969
PPGPPMET.PWY..ppGpp.biosynthesis	sebacate (decanedioate)	824	0.2258	0.0805	0.005	0.168009211686969
PWY.5121..superpathway.of.geranylgeranyl.diphosphate.biosynthesis.II..via.MEP.	sebacate (decanedioate)	829	0.2209	0.0788	0.005	0.168009211686969
PWY.7560..methylerythritol.phosphate.pathway.II	docosapentaenoate (n3 DPA; 22:5n3)	858	-0.5331	0.1899	0.005	0.168009211686969
PWY.922..mevalonate.pathway.I	glycolithocholate sulfate*	663	-0.3143	0.1120	0.005	0.168009211686969
PWY.6174..mevalonate.pathway.II..archaea.	1-docosahexaenoyl-GPC (22:6)*	316	-1.0477	0.3730	0.005	0.168009211686969
PWY.7560..methylerythritol.phosphate.pathway.II	N-acetylglutamine	852	0.5804	0.2068	0.005	0.168009211686969
PWY.7220..adenosine.deoxyribonucleotides.de.novo.biosynthesis.II	gamma-glutamylglycine	858	0.4614	0.1642	0.005	0.168009211686969
PWY.7222..guanosine.deoxyribonucleotides.de.novo.biosynthesis.II	gamma-glutamylglycine	858	0.4614	0.1642	0.005	0.168009211686969
LACTOSECAT.PWY..lactose.and.galactose.degradation.I	glycylphenylalanine	811	-0.3286	0.1171	0.005	0.168009211686969
PWY.5723..Rubisco.shunt	1-palmitoyl-GPC (16:0)	703	-1.26	0.4487	0.005	0.168009211686969
PWY.6113..superpathway.of.mycolate.biosynthesis	1-palmitoyl-GPC (16:0)	814	-1.1964	0.4262	0.005	0.168009211686969
PWY.6737..starch.degradation.V	stearidonate (18:4n3)	859	0.4112	0.1465	0.005	0.168009211686969
ARG.POLYAMINE.SYN..superpathway.of.arginine.and.polyamine.biosynthesis	1-linoleoyl-GPC (18:2)	856	-0.7988	0.2843	0.005	0.168009211686969
PWY.6305..putrescine.biosynthesis.IV	1-palmitoyl-GPE (16:0)	853	-0.7525	0.2682	0.005	0.168009211686969
PWY.6700..queuosine.biosynthesis	leucylleucine	774	0.3303	0.1176	0.005	0.168009211686969
PWY.6897..thiamin.salvage.II	leucylleucine	774	0.324	0.1154	0.005	0.168009211686969
PWY.7003..glycerol.degradation.to.butanol	5alpha-pregnan-3beta,20beta-diol monosulfate (1)	680	-0.3989	0.1421	0.005	0.168009211686969
PWY.6163..chorismate.biosynthesis.from.3.dehydroquinate	ergothioneine	859	0.2962	0.1054	0.005	0.168009211686969
LACTOSECAT.PWY..lactose.and.galactose.degradation.I	S-methylcysteine	854	-0.5424	0.1932	0.005	0.168009211686969
PWY.5347..superpathway.of.L.methionine.biosynthesis..transsulfuration.	histidyltryptophan	693	-0.2766	0.0985	0.005	0.168009211686969
P23.PWY..reductive.TCA.cycle.I	serylalanine	625	-0.6549	0.2333	0.005	0.168009211686969
PWY.5863..superpathway.of.phylloquinol.biosynthesis	carboxyibuprofen	104	0.3005	0.1071	0.005	0.168009211686969
PWY.6630..superpathway.of.L.tyrosine.biosynthesis	guanidinoacetate	739	-1.0099	0.3596	0.005	0.168009211686969
PWY.6527..stachyose.degradation	isovalerate	859	-0.3561	0.1269	0.005	0.168009211686969
PWY.6731..starch.degradation.III	1-arachidoyl-GPC (20:0)	453	-0.827	0.2946	0.005	0.168009211686969
PWY.5514..UDP.N.acetyl.D.galactosamine.biosynthesis.II	mannitol/sorbitol	61	-0.8431	0.3004	0.005	0.168009211686969
PWY.5030..L.histidine.degradation.III	5-HEPE	617	0.3453	0.1229	0.005	0.168009211686969
PWY.6270..isoprene.biosynthesis.I	gulonic acid*	843	0.4309	0.1535	0.005	0.168009211686969
PWY0.1586..peptidoglycan.maturation..meso.diaminopimelate.containing.	citraconate/glutaconate	858	-0.3713	0.1323	0.005	0.168009211686969
ARGSYNBSUB.PWY..L.arginine.biosynthesis.II..acetyl.cycle.	1-nonadecanoyl-GPC (19:0)	823	-0.5963	0.2123	0.005	0.168009211686969
PWY0.1241..ADP.L.glycero..beta..D.manno.heptose.biosynthesis	1-nonadecanoyl-GPC (19:0)	728	-0.6326	0.2251	0.005	0.168009211686969
PWY.5845..superpathway.of.menaquinol.9.biosynthesis	glycerophosphoinositol*	519	-0.3809	0.1356	0.005	0.168009211686969
PWY.5896..superpathway.of.menaquinol.10.biosynthesis	glycerophosphoinositol*	519	-0.3809	0.1356	0.005	0.168009211686969
PWY0.1241..ADP.L.glycero..beta..D.manno.heptose.biosynthesis	1-oleoyl-GPC (18:1)	761	-1.0042	0.3581	0.005	0.168009211686969
PWY0.1297..superpathway.of.purine.deoxyribonucleosides.degradation	1-oleoyl-GPC (18:1)	859	-0.9389	0.3346	0.005	0.168009211686969
GLCMANNANAUT.PWY..superpathway.of.N.acetylglucosamine..N.acetylmannosamine.and.N.acetylneuraminate.degradation	p-cresol-glucuronide*	818	-0.2098	0.0747	0.005	0.168009211686969
PWY.7399..methylphosphonate.degradation.II	pyruvate	166	1.0056	0.3582	0.005	0.168009211686969
PWY.7371..1.4.dihydroxy.6.naphthoate.biosynthesis.II	palmitoyl dihydrosphingomyelin (d18:0/16:0)*	620	1.1258	0.4008	0.005	0.168009211686969
PWY.5692..allantoin.degradation.to.glyoxylate.II	sphingomyelin (d18:2/24:1, d18:1/24:2)*	558	-1.168	0.4159	0.005	0.168009211686969
PWY66.422..D.galactose.degradation.V..Leloir.pathway.	1-stearoyl-2-linoleoyl-GPE (18:0/18:2)*	859	0.4667	0.1663	0.005	0.168009211686969
P441.PWY..superpathway.of.N.acetylneuraminate.degradation	sphingomyelin (d18:1/21:0, d17:1/22:0, d16:1/23:0)*	858	-0.7905	0.2819	0.005	0.168009211686969
PWY.6630..superpathway.of.L.tyrosine.biosynthesis	sphingomyelin (d18:1/21:0, d17:1/22:0, d16:1/23:0)*	739	-0.8427	0.3002	0.005	0.168009211686969
PWY.7371..1.4.dihydroxy.6.naphthoate.biosynthesis.II	1-palmitoyl-2-stearoyl-GPC (16:0/18:0)	620	1.0377	0.3699	0.005	0.168009211686969
PWY.6467..Kdo.transfer.to.lipid.IVA.III..Chlamydia.	1-stearoyl-2-docosapentaenoyl-GPC (18:0/22:5n3)*	113	2.0752	0.7398	0.005	0.168009211686969
PYRIDNUCSAL.PWY..NAD.salvage.pathway.I	1-stearoyl-2-docosapentaenoyl-GPC (18:0/22:5n6)*	851	0.5175	0.1841	0.005	0.168009211686969
PWY0.1533..methylphosphonate.degradation.I	1-(1-enyl-oleoyl)-GPC (P-18:1)*	575	-0.6525	0.2324	0.005	0.168009211686969
PWY0.1261..anhydromuropeptides.recycling	1-(1-enyl-stearoyl)-GPC (P-18:0) *	856	-0.7019	0.2503	0.005	0.168009211686969
PEPTIDOGLYCANSYN.PWY..peptidoglycan.biosynthesis.I..meso.diaminopimelate.containing.	1-stearyl-GPC (O-18:0)*	853	0.6241	0.2224	0.005	0.168009211686969
PWY.6630..superpathway.of.L.tyrosine.biosynthesis	1-(1-enyl-stearoyl)-2-docosahexaenoyl-GPC (P-18:0/22:6)*	739	-0.5789	0.2061	0.005	0.168009211686969
PWY.6282..palmitoleate.biosynthesis.I..from..5Z..dodec.5.enoate.	1-linoleoyl-2-arachidonoyl-GPC (18:2/20:4)*	824	-0.6781	0.2414	0.005	0.168009211686969
ARGSYNBSUB.PWY..L.arginine.biosynthesis.II..acetyl.cycle.	1-(1-enyl-palmitoyl)-2-palmitoyl-GPC (P-16:0/16:0)*	856	-0.8325	0.2968	0.005	0.168009211686969
THISYN.PWY..superpathway.of.thiamin.diphosphate.biosynthesis.I	glutamine	840	-1.8364	0.6563	0.0051	0.169227621704747
UBISYN.PWY..superpathway.of.ubiquinol.8.biosynthesis..prokaryotic.	glutamine	591	-2.2852	0.8153	0.0051	0.169227621704747
X1CMET2.PWY..N10.formyl.tetrahydrofolate.biosynthesis	cholesterol	858	0.9489	0.3388	0.0051	0.169227621704747
SALVADEHYPOX.PWY..adenosine.nucleotides.degradation.II	cholesterol	850	-0.957	0.3417	0.0051	0.169227621704747
NONOXIPENT.PWY..pentose.phosphate.pathway..non.oxidative.branch.	linoleate (18:2n6)	858	0.7597	0.2715	0.0051	0.169227621704747
GLYCOLYSIS.TCA.GLYOX.BYPASS..superpathway.of.glycolysis..pyruvate.dehydrogenase..TCA..and.glyoxylate.bypass	allantoin	737	0.696	0.2483	0.0051	0.169227621704747
PWY.5367..petroselinate.biosynthesis	deoxycholate	811	-0.3757	0.1343	0.0051	0.169227621704747
PWY.5667..CDP.diacylglycerol.biosynthesis.I	deoxycholate	848	-0.3722	0.1328	0.0051	0.169227621704747
PWY0.1319..CDP.diacylglycerol.biosynthesis.II	deoxycholate	848	-0.3722	0.1329	0.0051	0.169227621704747
PWY.5918..superpathay.of.heme.biosynthesis.from.glutamate	arachidate (20:0)	812	-0.855	0.3051	0.0051	0.169227621704747
PWY.5860..superpathway.of.demethylmenaquinol.6.biosynthesis.I	methyl indole-3-acetate	483	0.6388	0.2283	0.0051	0.169227621704747
REDCITCYC..TCA.cycle.VIII..helicobacter.	ursodeoxycholate	626	0.2404	0.0859	0.0051	0.169227621704747
PWY.7399..methylphosphonate.degradation.II	arginine	166	-3.0652	1.0957	0.0051	0.169227621704747
PPGPPMET.PWY..ppGpp.biosynthesis	cortisone	839	-0.5803	0.2074	0.0051	0.169227621704747
THISYN.PWY..superpathway.of.thiamin.diphosphate.biosynthesis.I	citrulline	840	-1.2649	0.4513	0.0051	0.169227621704747
PWY.6147..6.hydroxymethyl.dihydropterin.diphosphate.biosynthesis.I	serotonin	850	0.3386	0.1210	0.0051	0.169227621704747
UDPNAGSYN.PWY..UDP.N.acetyl.D.glucosamine.biosynthesis.I	hypoxanthine	850	0.64	0.2285	0.0051	0.169227621704747
TCA.GLYOX.BYPASS..superpathway.of.glyoxylate.bypass.and.TCA	betaine	738	-1.1709	0.4182	0.0051	0.169227621704747
ARO.PWY..chorismate.biosynthesis.I	xanthine	858	0.6411	0.2288	0.0051	0.169227621704747
BIOTIN.BIOSYNTHESIS.PWY..biotin.biosynthesis.I	anthranilate	569	0.5234	0.1869	0.0051	0.169227621704747
PWY.6628..superpathway.of.L.phenylalanine.biosynthesis	tartarate	823	-0.2616	0.0935	0.0051	0.169227621704747
PWY.7663..gondoate.biosynthesis..anaerobic.	hippurate	859	-0.3051	0.1089	0.0051	0.169227621704747
PWY.7196..superpathway.of.pyrimidine.ribonucleosides.salvage	methionine sulfoxide	857	-0.4938	0.1764	0.0051	0.169227621704747
PWY.5667..CDP.diacylglycerol.biosynthesis.I	1,5-anhydroglucitol (1,5-AG)	858	0.4887	0.1745	0.0051	0.169227621704747
PWY0.1319..CDP.diacylglycerol.biosynthesis.II	1,5-anhydroglucitol (1,5-AG)	858	0.4882	0.1744	0.0051	0.169227621704747
PWY.7219..adenosine.ribonucleotides.de.novo.biosynthesis	tartronate (hydroxymalonate)	859	0.2825	0.1008	0.0051	0.169227621704747
PWY.6703..preQ0.biosynthesis	4-hydroxybenzoate	844	-0.4205	0.1501	0.0051	0.169227621704747
PWY.7199..pyrimidine.deoxyribonucleosides.salvage	saccharin	533	-0.1873	0.0669	0.0051	0.169227621704747
GLUCARDEG.PWY..D.glucarate.degradation.I	4-methyl-2-oxopentanoate	603	-0.7902	0.2822	0.0051	0.169227621704747
COA.PWY..coenzyme.A.biosynthesis.I	1-methylhistidine	841	-0.6694	0.2390	0.0051	0.169227621704747
PWY.3801..sucrose.degradation.II..sucrose.synthase.	androsterone sulfate	140	0.5435	0.1942	0.0051	0.169227621704747
COBALSYN.PWY..adenosylcobalamin.salvage.from.cobinamide.I	glycolithocholate	568	-0.2716	0.0969	0.0051	0.169227621704747
METHANOGENESIS.PWY..methanogenesis.from.H2.and.CO2	acetylcarnitine	384	-0.8485	0.3027	0.0051	0.169227621704747
GLYCOLYSIS.E.D..superpathway.of.glycolysis.and.Entner.Doudoroff	1-methylimidazoleacetate	858	0.6206	0.2216	0.0051	0.169227621704747
MET.SAM.PWY..superpathway.of.S.adenosyl.L.methionine.biosynthesis	glycylphenylalanine	816	-0.3222	0.1150	0.0051	0.169227621704747
PWY0.1241..ADP.L.glycero..beta..D.manno.heptose.biosynthesis	1-palmitoyl-GPC (16:0)	761	-1.2396	0.4425	0.0051	0.169227621704747
PWY.6803..phosphatidylcholine.acyl.editing	1-stearoyl-GPC (18:0)	689	-1.1176	0.3986	0.0051	0.169227621704747
PWY.6891..thiazole.biosynthesis.II..Bacillus.	1-linoleoyl-GPC (18:2)	636	-0.962	0.3432	0.0051	0.169227621704747
PWY.6590..superpathway.of.Clostridium.acetobutylicum.acidogenic.fermentation	2-methylmalonyl carnitine	645	-0.5423	0.1936	0.0051	0.169227621704747
PWY.6608..guanosine.nucleotides.degradation.III	1-palmitoyl-GPE (16:0)	852	-0.7583	0.2707	0.0051	0.169227621704747
PWY0.1338..polymyxin.resistance	1-palmitoyl-GPE (16:0)	587	-0.9292	0.3319	0.0051	0.169227621704747
LACTOSECAT.PWY..lactose.and.galactose.degradation.I	2-hydroxypalmitate	854	-0.9594	0.3423	0.0051	0.169227621704747
PEPTIDOGLYCANSYN.PWY..peptidoglycan.biosynthesis.I..meso.diaminopimelate.containing.	p-cresol sulfate	859	-0.2887	0.1031	0.0051	0.169227621704747
PWY.7560..methylerythritol.phosphate.pathway.II	4-allylphenol sulfate	850	-0.2238	0.0799	0.0051	0.169227621704747
PWY.6969..TCA.cycle.V..2.oxoglutarate.ferredoxin.oxidoreductase.	5alpha-pregnan-3beta,20alpha-diol disulfate	724	0.2869	0.1025	0.0051	0.169227621704747
SER.GLYSYN.PWY..superpathway.of.L.serine.and.glycine.biosynthesis.I	5-HETE	202	-0.3642	0.1300	0.0051	0.169227621704747
NONMEVIPP.PWY..methylerythritol.phosphate.pathway.I	N-acetyl-beta-alanine	855	0.756	0.2697	0.0051	0.169227621704747
PWY.6895..superpathway.of.thiamin.diphosphate.biosynthesis.II	N-acetyl-beta-alanine	636	-0.8601	0.3073	0.0051	0.169227621704747
PWY0.1296..purine.ribonucleosides.degradation	cysteine sulfinic acid	859	-0.4804	0.1715	0.0051	0.169227621704747
PWY.6895..superpathway.of.thiamin.diphosphate.biosynthesis.II	1-(1-enyl-stearoyl)-GPE (P-18:0)*	620	-0.6141	0.2194	0.0051	0.169227621704747
PWY.6612..superpathway.of.tetrahydrofolate.biosynthesis	S-methylcysteine	847	-0.5429	0.1937	0.0051	0.169227621704747
PWY.4702..phytate.degradation.I	diglycerol	804	0.2688	0.0959	0.0051	0.169227621704747
X3.HYDROXYPHENYLACETATE.DEGRADATION.PWY..4.hydroxyphenylacetate.degradation	N-acetyl-1-methylhistidine*	124	0.4132	0.1476	0.0051	0.169227621704747
PWY.4981..L.proline.biosynthesis.II..from.arginine.	hydroxybutyrylcarnitine*	798	-0.3745	0.1337	0.0051	0.169227621704747
PWY.7187..pyrimidine.deoxyribonucleotides.de.novo.biosynthesis.II	2-hydroxyibuprofen	74	-0.3994	0.1425	0.0051	0.169227621704747
PWY.7446..sulfoglycolysis	1-eicosenoyl-GPC (20:1)*	408	-0.9954	0.3551	0.0051	0.169227621704747
ANAGLYCOLYSIS.PWY..glycolysis.III..from.glucose.	2-methylbutyrylcarnitine (C5)	854	-0.6311	0.2253	0.0051	0.169227621704747
CRNFORCAT.PWY..creatinine.degradation.I	methyl glucopyranoside (alpha + beta)	614	-0.3686	0.1315	0.0051	0.169227621704747
PWY66.422..D.galactose.degradation.V..Leloir.pathway.	4-methylcatechol sulfate	859	-0.2754	0.0983	0.0051	0.169227621704747
PWY66.409..superpathway.of.purine.nucleotide.salvage	3-methylglutarylcarnitine (1)	792	0.4137	0.1476	0.0051	0.169227621704747
PWY.7210..pyrimidine.deoxyribonucleotides.biosynthesis.from.CTP	sphingomyelin (d18:2/14:0, d18:1/14:1)*	741	-0.7692	0.2746	0.0051	0.169227621704747
PWY.5837..1.4.dihydroxy.2.naphthoate.biosynthesis.I	1-oleoyl-GPC (18:1)	799	-0.9634	0.3442	0.0051	0.169227621704747
PWY66.399..gluconeogenesis.III	1-oleoyl-GPC (18:1)	859	-0.9455	0.3379	0.0051	0.169227621704747
PWY.6125..superpathway.of.guanosine.nucleotides.de.novo.biosynthesis.II	sphingomyelin (d18:1/20:1, d18:2/20:0)*	858	1.0422	0.3719	0.0051	0.169227621704747
ARO.PWY..chorismate.biosynthesis.I	2-hydroxybutyrate/2-hydroxyisobutyrate	857	0.5732	0.2049	0.0051	0.169227621704747
COBALSYN.PWY..adenosylcobalamin.salvage.from.cobinamide.I	2-hydroxybutyrate/2-hydroxyisobutyrate	852	0.5678	0.2028	0.0051	0.169227621704747
HISDEG.PWY..L.histidine.degradation.I	leucylphenylalanine/isoleucylphenylalanine	706	0.2932	0.1047	0.0051	0.169227621704747
FERMENTATION.PWY..mixed.acid.fermentation	1-(1-enyl-palmitoyl)-2-oleoyl-GPC (P-16:0/18:1)*	840	-0.7533	0.2691	0.0051	0.169227621704747
PWY.5863..superpathway.of.phylloquinol.biosynthesis	sphingomyelin (d18:1/21:0, d17:1/22:0, d16:1/23:0)*	797	-0.8172	0.2915	0.0051	0.169227621704747
TRNA.CHARGING.PWY..tRNA.charging	1-margaroyl-2-linoleoyl-GPC (17:0/18:2)*	858	0.8087	0.2888	0.0051	0.169227621704747
PWY.6590..superpathway.of.Clostridium.acetobutylicum.acidogenic.fermentation	1,2-dilinoleoyl-GPC (18:2/18:2)	817	0.5541	0.1980	0.0051	0.169227621704747
PWY.5067..glycogen.biosynthesis.II..from.UDP.D.Glucose.	sphinganine-1-phosphate	107	-1.7714	0.6320	0.0051	0.169227621704747
PWY.6901..superpathway.of.glucose.and.xylose.degradation	1-palmitoyl-2-stearoyl-GPC (16:0/18:0)	858	-0.8343	0.2980	0.0051	0.169227621704747
PWY0.1338..polymyxin.resistance	1-(1-enyl-palmitoyl)-2-docosahexaenoyl-GPC (P-16:0/22:6)*	587	-0.6992	0.2498	0.0051	0.169227621704747
ARG.POLYAMINE.SYN..superpathway.of.arginine.and.polyamine.biosynthesis	1-(1-enyl-palmitoyl)-2-linoleoyl-GPC (P-16:0/18:2)*	856	-0.6891	0.2461	0.0051	0.169227621704747
ARGSYNBSUB.PWY..L.arginine.biosynthesis.II..acetyl.cycle.	1-(1-enyl-stearoyl)-GPC (P-18:0) *	858	-0.7038	0.2512	0.0051	0.169227621704747
KDO.NAGLIPASYN.PWY..superpathway.of..Kdo.2.lipid.A.biosynthesis	1-(1-enyl-stearoyl)-GPC (P-18:0) *	596	-0.8376	0.2991	0.0051	0.169227621704747
PWY.7229..superpathway.of.adenosine.nucleotides.de.novo.biosynthesis.I	1-stearyl-GPC (O-18:0)*	851	0.6273	0.2239	0.0051	0.169227621704747
PWY.5840..superpathway.of.menaquinol.7.biosynthesis	histidine	788	-2.2433	0.8021	0.0052	0.171065671563441
PWY.5910..superpathway.of.geranylgeranyldiphosphate.biosynthesis.I..via.mevalonate.	phenylalanine	627	1.9432	0.6947	0.0052	0.171065671563441
PWY.6151..S.adenosyl.L.methionine.cycle.I	uridine	857	0.9529	0.3409	0.0052	0.171065671563441
PWY.7111..pyruvate.fermentation.to.isobutanol..engineered.	deoxycholate	847	-0.3728	0.1334	0.0052	0.171065671563441
PWY.5154..L.arginine.biosynthesis.III..via.N.acetyl.L.citrulline.	N6,N6,N6-trimethyllysine	859	0.5791	0.2071	0.0052	0.171065671563441
P108.PWY..pyruvate.fermentation.to.propanoate.I	urate	838	-0.9808	0.3507	0.0052	0.171065671563441
PWY.7197..pyrimidine.deoxyribonucleotide.phosphorylation	cortisone	844	-0.5704	0.2042	0.0052	0.171065671563441
GLYCOCAT.PWY..glycogen.degradation.I..bacterial.	gamma-glutamylglutamine	804	-1.3963	0.4999	0.0052	0.171065671563441
PWY0.1338..polymyxin.resistance	gamma-glutamylglutamine	587	-1.6502	0.5902	0.0052	0.171065671563441
P108.PWY..pyruvate.fermentation.to.propanoate.I	hippurate	838	0.3088	0.1105	0.0052	0.171065671563441
PWY.6700..queuosine.biosynthesis	cys-gly, oxidized	827	-0.295	0.1055	0.0052	0.171065671563441
P162.PWY..L.glutamate.degradation.V..via.hydroxyglutarate.	eicosapentaenoate (EPA; 20:5n3)	819	0.4345	0.1554	0.0052	0.171065671563441
PWY.7560..methylerythritol.phosphate.pathway.II	cysteine s-sulfate	769	0.3394	0.1215	0.0052	0.171065671563441
REDCITCYC..TCA.cycle.VIII..helicobacter.	N-acetylglycine	810	-0.4369	0.1562	0.0052	0.171065671563441
PWY.6590..superpathway.of.Clostridium.acetobutylicum.acidogenic.fermentation	glycochenodeoxycholate	817	-0.2367	0.0847	0.0052	0.171065671563441
PWY.6590..superpathway.of.Clostridium.acetobutylicum.acidogenic.fermentation	glycolithocholate sulfate*	808	-0.279	0.0999	0.0052	0.171065671563441
PWY.841..superpathway.of.purine.nucleotides.de.novo.biosynthesis.I	glycolithocholate sulfate*	847	0.2799	0.1002	0.0052	0.171065671563441
CALVIN.PWY..Calvin.Benson.Bassham.cycle	palmitoleate (16:1n7)	857	0.3988	0.1426	0.0052	0.171065671563441
NONMEVIPP.PWY..methylerythritol.phosphate.pathway.I	1-dihomo-linolenoyl-GPC (20:3n3 or 6)*	857	0.6765	0.2422	0.0052	0.171065671563441
ARGSYN.PWY..L.arginine.biosynthesis.I..via.L.ornithine.	1-docosahexaenoyl-GPC (22:6)*	859	-0.5918	0.2120	0.0052	0.171065671563441
HEMESYN2.PWY..heme.biosynthesis.II..anaerobic.	1-docosahexaenoyl-GPC (22:6)*	850	-0.5814	0.2080	0.0052	0.171065671563441
PWY.6151..S.adenosyl.L.methionine.cycle.I	1-dihomo-linoleoyl-GPC (20:2)*	857	0.7038	0.2517	0.0052	0.171065671563441
PWY.7013..L.1.2.propanediol.degradation	1-dihomo-linoleoyl-GPC (20:2)*	391	-0.9427	0.3373	0.0052	0.171065671563441
TCA.GLYOX.BYPASS..superpathway.of.glyoxylate.bypass.and.TCA	1-stearoyl-GPC (18:0)	738	-1.0599	0.3795	0.0052	0.171065671563441
PWY.2942..L.lysine.biosynthesis.III	1-linoleoyl-GPC (18:2)	854	0.8213	0.2937	0.0052	0.171065671563441
PWY.5138..unsaturated..even.numbered.fatty.acid..beta..oxidation	phenylacetylglutamine	469	0.468	0.1676	0.0052	0.171065671563441
PWY.5973..cis.vaccenate.biosynthesis	3-(3-hydroxyphenyl)propionate	714	0.2196	0.0785	0.0052	0.171065671563441
PWY.6703..preQ0.biosynthesis	cysteinylglycine	839	-0.372	0.1332	0.0052	0.171065671563441
PWY.3841..folate.transformations.II	p-cresol sulfate	859	-0.2865	0.1025	0.0052	0.171065671563441
PWY.3841..folate.transformations.II	leucylleucine	776	0.3223	0.1154	0.0052	0.171065671563441
PWY66.399..gluconeogenesis.III	N-acetylputrescine	859	-0.8586	0.3069	0.0052	0.171065671563441
PWY.6386..UDP.N.acetylmuramoyl.pentapeptide.biosynthesis.II..lysine.containing.	cotinine N-oxide	52	1.2629	0.4515	0.0052	0.171065671563441
PWY.6936..seleno.amino.acid.biosynthesis	diglycerol	836	0.2619	0.0937	0.0052	0.171065671563441
PWY.3001..superpathway.of.L.isoleucine.biosynthesis.I	imidazole propionate	728	-0.313	0.1121	0.0052	0.171065671563441
AEROBACTINSYN.PWY..aerobactin.biosynthesis	gamma-CEHC glucuronide*	108	1.1135	0.3982	0.0052	0.171065671563441
GLYCOLYSIS.E.D..superpathway.of.glycolysis.and.Entner.Doudoroff	gamma-CEHC glucuronide*	268	0.7218	0.2584	0.0052	0.171065671563441
HEME.BIOSYNTHESIS.II..heme.biosynthesis.I..aerobic.	gamma-CEHC glucuronide*	259	0.6587	0.2355	0.0052	0.171065671563441
PWY.5910..superpathway.of.geranylgeranyldiphosphate.biosynthesis.I..via.mevalonate.	1-eicosapentaenoyl-GPC (20:5)*	627	-0.494	0.1769	0.0052	0.171065671563441
PWY.6387..UDP.N.acetylmuramoyl.pentapeptide.biosynthesis.I..meso.diaminopimelate.containing.	1-eicosapentaenoyl-GPC (20:5)*	859	0.4343	0.1555	0.0052	0.171065671563441
PWY.7400..L.arginine.biosynthesis.IV..archaebacteria.	1-arachidoyl-GPC (20:0)	831	-0.6232	0.2230	0.0052	0.171065671563441
PWYG.321..mycolate.biosynthesis	mannitol/sorbitol	841	0.2517	0.0900	0.0052	0.171065671563441
PROTOCATECHUATE.ORTHO.CLEAVAGE.PWY..protocatechuate.degradation.II..ortho.cleavage.pathway.	5-HEPE	62	-0.972	0.3478	0.0052	0.171065671563441
GLUCUROCAT.PWY..superpathway.of..beta..D.glucuronide.and.D.glucuronate.degradation	sphingomyelin (d18:1/24:1, d18:2/24:0)*	837	0.5392	0.1929	0.0052	0.171065671563441
PWY.5304..superpathway.of.sulfur.oxidation..Acidianus.ambivalens.	fructose	104	-1.8824	0.6737	0.0052	0.171065671563441
PWY.6608..guanosine.nucleotides.degradation.III	tyramine O-sulfate	516	0.3222	0.1153	0.0052	0.171065671563441
PWY.5837..1.4.dihydroxy.2.naphthoate.biosynthesis.I	sphingomyelin (d18:1/20:0, d16:1/22:0)*	788	-1.001	0.3579	0.0052	0.171065671563441
PWY0.41..allantoin.degradation.IV..anaerobic.	sphingomyelin (d18:1/20:1, d18:2/20:0)*	497	-1.303	0.4659	0.0052	0.171065671563441
PWY0.166..superpathway.of.pyrimidine.deoxyribonucleotides.de.novo.biosynthesis..E..coli.	2-hydroxybutyrate/2-hydroxyisobutyrate	856	-0.5706	0.2041	0.0052	0.171065671563441
PWY.5083..NAD.NADH.phosphorylation.and.dephosphorylation	1-(1-enyl-palmitoyl)-2-oleoyl-GPC (P-16:0/18:1)*	783	-0.7724	0.2765	0.0052	0.171065671563441
PWY0.1479..tRNA.processing	1-palmitoyl-2-docosahexaenoyl-GPC (16:0/22:6)	490	0.903	0.3228	0.0052	0.171065671563441
ECASYN.PWY..enterobacterial.common.antigen.biosynthesis	1-(1-enyl-stearoyl)-GPC (P-18:0) *	540	-0.8741	0.3125	0.0052	0.171065671563441
HEMESYN2.PWY..heme.biosynthesis.II..anaerobic.	1-oleoyl-2-eicosapentaenoyl-GPC (18:1/20:5)*	812	-0.3944	0.1411	0.0052	0.171065671563441
CITRULBIO.PWY..L.citrulline.biosynthesis	1-palmitoyl-2-meadoyl-GPC (16:0/20:3n9)*	814	0.4386	0.1568	0.0052	0.171065671563441
PWY66.399..gluconeogenesis.III	1-stearoyl-2-meadoyl-GPC (18:0/20:3n9)*	858	-0.4239	0.1518	0.0052	0.171065671563441
TRPSYN.PWY..L.tryptophan.biosynthesis	leucine	858	1.4287	0.5126	0.0053	0.172194417622278
PEPTIDOGLYCANSYN.PWY..peptidoglycan.biosynthesis.I..meso.diaminopimelate.containing.	cholesterol	859	0.9417	0.3379	0.0053	0.172194417622278
ARGSYNBSUB.PWY..L.arginine.biosynthesis.II..acetyl.cycle.	5-hydroxyindoleacetate	777	0.5969	0.2142	0.0053	0.172194417622278
POLYISOPRENSYN.PWY..polyisoprenoid.biosynthesis..E..coli.	5-hydroxyindoleacetate	674	0.6553	0.2349	0.0053	0.172194417622278
HISTSYN.PWY..L.histidine.biosynthesis	alpha-ketoglutarate	856	0.638	0.2286	0.0053	0.172194417622278
PWY.5863..superpathway.of.phylloquinol.biosynthesis	4-hydroxyphenylacetate	711	0.3876	0.1390	0.0053	0.172194417622278
LIPASYN.PWY..phospholipases	dihydroorotate	84	-1.728	0.6193	0.0053	0.172194417622278
PWY.7211..superpathway.of.pyrimidine.deoxyribonucleotides.de.novo.biosynthesis	uridine	858	0.9561	0.3431	0.0053	0.172194417622278
PWY.7560..methylerythritol.phosphate.pathway.II	arachidate (20:0)	858	-0.8421	0.3019	0.0053	0.172194417622278
PWY0.1415..superpathway.of.heme.biosynthesis.from.uroporphyrinogen.III	arachidate (20:0)	680	-0.9325	0.3345	0.0053	0.172194417622278
PWY.6151..S.adenosyl.L.methionine.cycle.I	tyrosine	857	1.3234	0.4742	0.0053	0.172194417622278
PWY.922..mevalonate.pathway.I	sucrose	309	0.4169	0.1495	0.0053	0.172194417622278
GALACTARDEG.PWY..D.galactarate.degradation.I	alpha-tocopherol	605	-0.9916	0.3553	0.0053	0.172194417622278
GLUCARGALACTSUPER.PWY..superpathway.of.D.glucarate.and.D.galactarate.degradation	alpha-tocopherol	605	-0.9916	0.3553	0.0053	0.172194417622278
PWY.7392..taxadiene.biosynthesis..engineered.	citrate	764	-0.8997	0.3228	0.0053	0.172194417622278
PWY.6901..superpathway.of.glucose.and.xylose.degradation	methyl indole-3-acetate	733	0.5219	0.1873	0.0053	0.172194417622278
FERMENTATION.PWY..mixed.acid.fermentation	ursodeoxycholate	646	0.2404	0.0862	0.0053	0.172194417622278
CENTFERM.PWY..pyruvate.fermentation.to.butanoate	arginine	818	1.6259	0.5828	0.0053	0.172194417622278
PWY.6519..8.amino.7.oxononanoate.biosynthesis.I	anthranilate	569	0.5241	0.1882	0.0053	0.172194417622278
PWY.7399..methylphosphonate.degradation.II	4-acetamidophenol	59	0.3492	0.1254	0.0053	0.172194417622278
PWY.7323..superpathway.of.GDP.mannose.derived.O.antigen.building.blocks.biosynthesis	4-acetamidophenylglucuronide	328	0.1204	0.0431	0.0053	0.172194417622278
PWY.5022..4.aminobutanoate.degradation.V	3-phenylpropionate (hydrocinnamate)	813	0.2761	0.0989	0.0053	0.172194417622278
KDO.NAGLIPASYN.PWY..superpathway.of..Kdo.2.lipid.A.biosynthesis	phenylacetate	556	0.4732	0.1697	0.0053	0.172194417622278
PWY.4242..pantothenate.and.coenzyme.A.biosynthesis.III	quinate	849	-0.1619	0.0581	0.0053	0.172194417622278
PWY.2941..L.lysine.biosynthesis.II	cys-gly, oxidized	828	0.2933	0.1052	0.0053	0.172194417622278
ARGSYN.PWY..L.arginine.biosynthesis.I..via.L.ornithine.	1-palmityl-GPC (O-16:0)	812	-0.6542	0.2345	0.0053	0.172194417622278
PWY.5177..glutaryl.CoA.degradation	1,5-anhydroglucitol (1,5-AG)	857	0.487	0.1745	0.0053	0.172194417622278
ASPASN.PWY..superpathway.of.L.aspartate.and.L.asparagine.biosynthesis	cysteine s-sulfate	770	-0.3368	0.1207	0.0053	0.172194417622278
PWY0.1533..methylphosphonate.degradation.I	indoleacetate	579	0.6079	0.2178	0.0053	0.172194417622278
ARGSYNBSUB.PWY..L.arginine.biosynthesis.II..acetyl.cycle.	3-carboxy-4-methyl-5-propyl-2-furanpropanoate (CMPF)	858	-0.2111	0.0756	0.0053	0.172194417622278
PWY.5198..factor.420.biosynthesis	5-hydroxyhexanoate	366	0.6824	0.2449	0.0053	0.172194417622278
P108.PWY..pyruvate.fermentation.to.propanoate.I	3-(4-hydroxyphenyl)lactate	838	-0.7911	0.2834	0.0053	0.172194417622278
CENTFERM.PWY..pyruvate.fermentation.to.butanoate	glycochenodeoxycholate	817	-0.2365	0.0847	0.0053	0.172194417622278
GLUDEG.I.PWY..GABA.shunt	3-hydroxy-2-ethylpropionate	836	0.7302	0.2620	0.0053	0.172194417622278
PWY.5177..glutaryl.CoA.degradation	dehydroisoandrosterone sulfate (DHEA-S)	858	0.2936	0.1054	0.0053	0.172194417622278
PWY.5920..superpathway.of.heme.biosynthesis.from.glycine	eicosenoate (20:1)	589	-0.5481	0.1967	0.0053	0.172194417622278
PWY.2942..L.lysine.biosynthesis.III	1-dihomo-linoleoyl-GPC (20:2)*	854	0.7079	0.2541	0.0053	0.172194417622278
PWY.6122..5.aminoimidazole.ribonucleotide.biosynthesis.II	1-dihomo-linoleoyl-GPC (20:2)*	858	0.7003	0.2510	0.0053	0.172194417622278
PWY.6277..superpathway.of.5.aminoimidazole.ribonucleotide.biosynthesis	1-dihomo-linoleoyl-GPC (20:2)*	858	0.7003	0.2510	0.0053	0.172194417622278
ARGSYNBSUB.PWY..L.arginine.biosynthesis.II..acetyl.cycle.	gamma-glutamylglycine	858	-0.4529	0.1624	0.0053	0.172194417622278
HEXITOLDEGSUPER.PWY..superpathway.of.hexitol.degradation..bacteria.	1-stearoyl-GPC (18:0)	859	-0.9578	0.3433	0.0053	0.172194417622278
PWY.5004..superpathway.of.L.citrulline.metabolism	epiandrosterone sulfate	146	0.6123	0.2198	0.0053	0.172194417622278
PWY0.1261..anhydromuropeptides.recycling	1-linoleoyl-GPC (18:2)	856	-0.7959	0.2853	0.0053	0.172194417622278
PWY.5910..superpathway.of.geranylgeranyldiphosphate.biosynthesis.I..via.mevalonate.	1-oleoyl-GPE (18:1)	627	0.668	0.2394	0.0053	0.172194417622278
MET.SAM.PWY..superpathway.of.S.adenosyl.L.methionine.biosynthesis	cysteinylglycine	839	0.3693	0.1323	0.0053	0.172194417622278
SULFATE.CYS.PWY..superpathway.of.sulfate.assimilation.and.cysteine.biosynthesis	4-ethylphenylsulfate	857	0.2005	0.0718	0.0053	0.172194417622278
ARGORNPROST.PWY..arginine..ornithine.and.proline.interconversion	1-oleoyl-GPI (18:1)*	578	0.5439	0.1950	0.0053	0.172194417622278
PWY.5173..superpathway.of.acetyl.CoA.biosynthesis	N6-acetyllysine	740	0.8681	0.3114	0.0053	0.172194417622278
PWY66.398..TCA.cycle.III..animals.	dimethylarginine (SDMA + ADMA)	713	-1.7594	0.6313	0.0053	0.172194417622278
PWY.5973..cis.vaccenate.biosynthesis	4-androsten-3beta,17beta-diol disulfate (1)	854	0.2477	0.0889	0.0053	0.172194417622278
PWY.7391..isoprene.biosynthesis.II..engineered.	4-androsten-3alpha,17alpha-diol monosulfate (2)	201	0.8146	0.2918	0.0053	0.172194417622278
CENTFERM.PWY..pyruvate.fermentation.to.butanoate	ergothioneine	818	0.2975	0.1067	0.0053	0.172194417622278
PWY0.1241..ADP.L.glycero..beta..D.manno.heptose.biosynthesis	ergothioneine	761	-0.3129	0.1123	0.0053	0.172194417622278
FASYN.INITIAL.PWY..superpathway.of.fatty.acid.biosynthesis.initiation..E..coli.	S-methylcysteine	842	-0.5294	0.1899	0.0053	0.172194417622278
PWY.5973..cis.vaccenate.biosynthesis	isoleucylvaline	840	0.4157	0.1492	0.0053	0.172194417622278
PWY.6122..5.aminoimidazole.ribonucleotide.biosynthesis.II	imidazole propionate	728	-0.3162	0.1135	0.0053	0.172194417622278
PWY.6277..superpathway.of.5.aminoimidazole.ribonucleotide.biosynthesis	imidazole propionate	728	-0.3162	0.1135	0.0053	0.172194417622278
THRESYN.PWY..superpathway.of.L.threonine.biosynthesis	2-aminophenol sulfate	854	0.2305	0.0826	0.0053	0.172194417622278
FUC.RHAMCAT.PWY..superpathway.of.fucose.and.rhamnose.degradation	guanidinoacetate	806	-0.9655	0.3465	0.0053	0.172194417622278
PWY4LZ.257..superpathway.of.fermentation..Chlamydomonas.reinhardtii.	1-eicosenoyl-GPC (20:1)*	854	-0.6886	0.2468	0.0053	0.172194417622278
PWY.6353..purine.nucleotides.degradation.II..aerobic.	1-eicosapentaenoyl-GPC (20:5)*	859	-0.4263	0.1529	0.0053	0.172194417622278
P122.PWY..heterolactic.fermentation	N-palmitoyl-sphingosine (d18:1/16:0)	544	-1.0446	0.3748	0.0053	0.172194417622278
PWY0.862...5Z..dodec.5.enoate.biosynthesis	mannitol/sorbitol	845	0.2505	0.0899	0.0053	0.172194417622278
HISDEG.PWY..L.histidine.degradation.I	4-methylcatechol sulfate	859	0.2729	0.0979	0.0053	0.172194417622278
PWY.7560..methylerythritol.phosphate.pathway.II	gulonic acid*	843	0.4278	0.1534	0.0053	0.172194417622278
PWY0.1479..tRNA.processing	4-hydroxychlorothalonil	490	-0.6608	0.2372	0.0053	0.172194417622278
COBALSYN.PWY..adenosylcobalamin.salvage.from.cobinamide.I	3-hydroxypyridine sulfate	850	-0.169	0.0606	0.0053	0.172194417622278
PWY.3001..superpathway.of.L.isoleucine.biosynthesis.I	2-acetamidophenol sulfate	663	0.2309	0.0828	0.0053	0.172194417622278
PWY0.845..superpathway.of.pyridoxal.5p.phosphate.biosynthesis.and.salvage	2-acetamidophenol sulfate	664	-0.2359	0.0847	0.0053	0.172194417622278
PWY.7237..myo...chiro..and.scillo.inositol.degradation	cis-aconitate	806	-0.5626	0.2018	0.0053	0.172194417622278
PWY.5863..superpathway.of.phylloquinol.biosynthesis	1-(1-enyl-palmitoyl)-2-oleoyl-GPC (P-16:0/18:1)*	796	-0.7507	0.2694	0.0053	0.172194417622278
OANTIGEN.PWY..O.antigen.building.blocks.biosynthesis..E..coli.	sphinganine-1-phosphate	763	0.718	0.2575	0.0053	0.172194417622278
PWY.7315..dTDP.N.acetylthomosamine.biosynthesis	1-(1-enyl-palmitoyl)-2-linoleoyl-GPC (P-16:0/18:2)*	679	-0.7792	0.2792	0.0053	0.172194417622278
PANTOSYN.PWY..pantothenate.and.coenzyme.A.biosynthesis.I	1-palmitoleoyl-2-linoleoyl-GPC (16:1/18:2)*	848	0.6703	0.2403	0.0053	0.172194417622278
PWY.6731..starch.degradation.III	1-stearoyl-2-docosapentaenoyl-GPC (18:0/22:5n6)*	470	0.6968	0.2501	0.0053	0.172194417622278
ARG.POLYAMINE.SYN..superpathway.of.arginine.and.polyamine.biosynthesis	1-(1-enyl-oleoyl)-GPC (P-18:1)*	851	-0.5292	0.1898	0.0053	0.172194417622278
NAGLIPASYN.PWY..lipid.IVA.biosynthesis	1-(1-enyl-stearoyl)-GPC (P-18:0) *	819	-0.7138	0.2559	0.0053	0.172194417622278
ECASYN.PWY..enterobacterial.common.antigen.biosynthesis	1-stearyl-GPC (O-18:0)*	535	-0.7598	0.2723	0.0053	0.172194417622278
P441.PWY..superpathway.of.N.acetylneuraminate.degradation	1-oleoyl-2-eicosapentaenoyl-GPC (18:1/20:5)*	819	-0.3899	0.1397	0.0053	0.172194417622278
P162.PWY..L.glutamate.degradation.V..via.hydroxyglutarate.	cystine	812	-0.2573	0.0925	0.0054	0.173295526632099
FASYN.ELONG.PWY..fatty.acid.elongation....saturated	histidine	842	-2.1614	0.7769	0.0054	0.173295526632099
NONMEVIPP.PWY..methylerythritol.phosphate.pathway.I	glutarate (pentanedioate)	849	-0.4439	0.1596	0.0054	0.173295526632099
PWY.5837..1.4.dihydroxy.2.naphthoate.biosynthesis.I	4-hydroxyphenylacetate	713	0.3848	0.1384	0.0054	0.173295526632099
VALDEG.PWY..L.valine.degradation.I	methionine	68	4.7972	1.7226	0.0054	0.173295526632099
PWY.6612..superpathway.of.tetrahydrofolate.biosynthesis	kynurenate	847	-0.6272	0.2256	0.0054	0.173295526632099
HEXITOLDEGSUPER.PWY..superpathway.of.hexitol.degradation..bacteria.	erucate (22:1n9)	859	-0.4287	0.1540	0.0054	0.173295526632099
PWY.6703..preQ0.biosynthesis	4-acetamidobutanoate	859	-0.7411	0.2662	0.0054	0.173295526632099
PWY.6123..inosine.5p.phosphate.biosynthesis.I	methyl indole-3-acetate	733	-0.5242	0.1885	0.0054	0.173295526632099
ARGDEG.PWY..superpathway.of.L.arginine..putrescine..and.4.aminobutanoate.degradation	cortisone	341	-0.9635	0.3465	0.0054	0.173295526632099
ORNARGDEG.PWY..superpathway.of.L.arginine.and.L.ornithine.degradation	cortisone	341	-0.9635	0.3465	0.0054	0.173295526632099
VALDEG.PWY..L.valine.degradation.I	dimethylglycine	68	2.4741	0.8886	0.0054	0.173295526632099
ARGININE.SYN4.PWY..L.ornithine.de.novo..biosynthesis	hippurate	859	-0.2995	0.1077	0.0054	0.173295526632099
PWY.5863..superpathway.of.phylloquinol.biosynthesis	phenylacetate	742	0.4044	0.1455	0.0054	0.173295526632099
PWY.6527..stachyose.degradation	methionine sulfoxide	859	-0.487	0.1750	0.0054	0.173295526632099
PWY66.422..D.galactose.degradation.V..Leloir.pathway.	methionine sulfoxide	859	-0.4892	0.1760	0.0054	0.173295526632099
PWY.6892..thiazole.biosynthesis.I..E..coli.	1-palmityl-GPC (O-16:0)	794	-0.6482	0.2330	0.0054	0.173295526632099
ARO.PWY..chorismate.biosynthesis.I	1,5-anhydroglucitol (1,5-AG)	858	0.4854	0.1746	0.0054	0.173295526632099
GALACTARDEG.PWY..D.galactarate.degradation.I	1,5-anhydroglucitol (1,5-AG)	605	-0.5698	0.2050	0.0054	0.173295526632099
GLUCARGALACTSUPER.PWY..superpathway.of.D.glucarate.and.D.galactarate.degradation	1,5-anhydroglucitol (1,5-AG)	605	-0.5698	0.2050	0.0054	0.173295526632099
DTDPRHAMSYN.PWY..dTDP.L.rhamnose.biosynthesis.I	tartronate (hydroxymalonate)	859	-0.2758	0.0990	0.0054	0.173295526632099
PWY.5189..tetrapyrrole.biosynthesis.II..from.glycine.	cysteine s-sulfate	767	0.3398	0.1221	0.0054	0.173295526632099
PWY66.409..superpathway.of.purine.nucleotide.salvage	cysteine s-sulfate	770	0.3347	0.1203	0.0054	0.173295526632099
PWY.7111..pyruvate.fermentation.to.isobutanol..engineered.	3-hydroxy-2-ethylpropionate	857	-0.7378	0.2651	0.0054	0.173295526632099
PWY.3001..superpathway.of.L.isoleucine.biosynthesis.I	indolepropionate	855	0.3114	0.1119	0.0054	0.173295526632099
ANAGLYCOLYSIS.PWY..glycolysis.III..from.glucose.	propionylcarnitine	841	-0.645	0.2317	0.0054	0.173295526632099
PWY.5121..superpathway.of.geranylgeranyl.diphosphate.biosynthesis.II..via.MEP.	2-linoleoylglycerol (18:2)	846	-0.4545	0.1634	0.0054	0.173295526632099
FUC.RHAMCAT.PWY..superpathway.of.fucose.and.rhamnose.degradation	glycolithocholate sulfate*	796	-0.2798	0.1007	0.0054	0.173295526632099
ARG.POLYAMINE.SYN..superpathway.of.arginine.and.polyamine.biosynthesis	1-palmitoleoyl-GPC (16:1)*	856	-0.7167	0.2576	0.0054	0.173295526632099
HISTSYN.PWY..L.histidine.biosynthesis	1-dihomo-linolenoyl-GPC (20:3n3 or 6)*	857	0.6756	0.2427	0.0054	0.173295526632099
PWY.5083..NAD.NADH.phosphorylation.and.dephosphorylation	1-dihomo-linolenoyl-GPC (20:3n3 or 6)*	784	-0.7106	0.2555	0.0054	0.173295526632099
PWY66.399..gluconeogenesis.III	1-dihomo-linoleoyl-GPC (20:2)*	859	-0.6965	0.2504	0.0054	0.173295526632099
PWY.7210..pyrimidine.deoxyribonucleotides.biosynthesis.from.CTP	pro-hydroxy-pro	750	-0.5348	0.1921	0.0054	0.173295526632099
GALACTARDEG.PWY..D.galactarate.degradation.I	1-palmitoyl-GPE (16:0)	605	-0.8759	0.3151	0.0054	0.173295526632099
GLUCARGALACTSUPER.PWY..superpathway.of.D.glucarate.and.D.galactarate.degradation	1-palmitoyl-GPE (16:0)	605	-0.8759	0.3151	0.0054	0.173295526632099
PWY.2942..L.lysine.biosynthesis.III	p-cresol sulfate	854	-0.2937	0.1055	0.0054	0.173295526632099
PYRIDNUCSAL.PWY..NAD.salvage.pathway.I	3-methyladipate	802	-0.4639	0.1667	0.0054	0.173295526632099
METHGLYUT.PWY..superpathway.of.methylglyoxal.degradation	N6-acetyllysine	660	0.9144	0.3287	0.0054	0.173295526632099
LACTOSECAT.PWY..lactose.and.galactose.degradation.I	taurolithocholate 3-sulfate	823	-0.2435	0.0875	0.0054	0.173295526632099
LACTOSECAT.PWY..lactose.and.galactose.degradation.I	tryptophan betaine	840	-0.1592	0.0573	0.0054	0.173295526632099
PANTO.PWY..phosphopantothenate.biosynthesis.I	5alpha-pregnan-3beta,20alpha-diol monosulfate (2)	758	-0.3099	0.1113	0.0054	0.173295526632099
PWY.5173..superpathway.of.acetyl.CoA.biosynthesis	N-acetyl-beta-alanine	746	-0.7806	0.2807	0.0054	0.173295526632099
KETOGLUCONMET.PWY..ketogluconate.metabolism	glycerophosphoethanolamine	672	-0.5874	0.2109	0.0054	0.173295526632099
GLUCOSE1PMETAB.PWY..glucose.and.glucose.1.phosphate.degradation	ergothioneine	767	-0.3077	0.1106	0.0054	0.173295526632099
PWY.7392..taxadiene.biosynthesis..engineered.	sphingomyelin (d18:1/18:1, d18:2/18:0)	764	-1.079	0.3882	0.0054	0.173295526632099
PWY0.321..phenylacetate.degradation.I..aerobic.	7-methylurate	71	1.209	0.4345	0.0054	0.173295526632099
PRPP.PWY..superpathway.of.histidine..purine..and.pyrimidine.biosynthesis	imidazole propionate	728	-0.3253	0.1169	0.0054	0.173295526632099
HISDEG.PWY..L.histidine.degradation.I	histidyltryptophan	693	0.2743	0.0986	0.0054	0.173295526632099
PWY.6527..stachyose.degradation	serylalanine	859	0.556	0.1996	0.0054	0.173295526632099
PWY.6263..superpathway.of.menaquinol.8.biosynthesis.II	indoleacetylglutamine	253	-0.643	0.2313	0.0054	0.173295526632099
PWY.622..starch.biosynthesis	N-delta-acetylornithine	84	-1.4411	0.5179	0.0054	0.173295526632099
PWY.5860..superpathway.of.demethylmenaquinol.6.biosynthesis.I	2-hydroxyibuprofen	51	0.5076	0.1824	0.0054	0.173295526632099
PWY.5837..1.4.dihydroxy.2.naphthoate.biosynthesis.I	carboxyibuprofen	104	0.3017	0.1083	0.0054	0.173295526632099
PWY.6122..5.aminoimidazole.ribonucleotide.biosynthesis.II	carboxyibuprofen	112	-0.2479	0.0892	0.0054	0.173295526632099
PWY.6277..superpathway.of.5.aminoimidazole.ribonucleotide.biosynthesis	carboxyibuprofen	112	-0.2479	0.0892	0.0054	0.173295526632099
PWY.7237..myo...chiro..and.scillo.inositol.degradation	3-methyl-2-oxobutyrate	853	0.662	0.2378	0.0054	0.173295526632099
GLYCOLYSIS.TCA.GLYOX.BYPASS..superpathway.of.glycolysis..pyruvate.dehydrogenase..TCA..and.glyoxylate.bypass	1-eicosapentaenoyl-GPC (20:5)*	738	-0.4658	0.1674	0.0054	0.173295526632099
P105.PWY..TCA.cycle.IV..2.oxoglutarate.decarboxylase.	1-eicosapentaenoyl-GPC (20:5)*	699	-0.4779	0.1716	0.0054	0.173295526632099
PANTO.PWY..phosphopantothenate.biosynthesis.I	gamma-CEHC	851	-0.3842	0.1381	0.0054	0.173295526632099
PWY.5173..superpathway.of.acetyl.CoA.biosynthesis	gamma-CEHC	740	0.4043	0.1454	0.0054	0.173295526632099
P122.PWY..heterolactic.fermentation	sphingomyelin (d18:1/20:0, d16:1/22:0)*	538	-1.1675	0.4197	0.0054	0.173295526632099
PWY.5104..L.isoleucine.biosynthesis.IV	2-acetamidophenol sulfate	663	0.2389	0.0858	0.0054	0.173295526632099
GLYCOLYSIS.E.D..superpathway.of.glycolysis.and.Entner.Doudoroff	p-cresol-glucuronide*	818	0.2024	0.0727	0.0054	0.173295526632099
P441.PWY..superpathway.of.N.acetylneuraminate.degradation	p-cresol-glucuronide*	818	0.2034	0.0732	0.0054	0.173295526632099
PANTO.PWY..phosphopantothenate.biosynthesis.I	isoeugenol sulfate	258	0.4066	0.1462	0.0054	0.173295526632099
PWY0.1296..purine.ribonucleosides.degradation	cis-aconitate	812	-0.5491	0.1974	0.0054	0.173295526632099
PWY.5855..ubiquinol.7.biosynthesis..prokaryotic.	1-(1-enyl-palmitoyl)-2-oleoyl-GPC (P-16:0/18:1)*	665	-0.8115	0.2915	0.0054	0.173295526632099
PWY.5856..ubiquinol.9.biosynthesis..prokaryotic.	1-(1-enyl-palmitoyl)-2-oleoyl-GPC (P-16:0/18:1)*	665	-0.8115	0.2915	0.0054	0.173295526632099
PWY.5857..ubiquinol.10.biosynthesis..prokaryotic.	1-(1-enyl-palmitoyl)-2-oleoyl-GPC (P-16:0/18:1)*	665	-0.8115	0.2915	0.0054	0.173295526632099
PWY.6708..ubiquinol.8.biosynthesis..prokaryotic.	1-(1-enyl-palmitoyl)-2-oleoyl-GPC (P-16:0/18:1)*	665	-0.8115	0.2915	0.0054	0.173295526632099
PWY.3801..sucrose.degradation.II..sucrose.synthase.	sphinganine-1-phosphate	129	-1.8546	0.6664	0.0054	0.173295526632099
PWY.7345..superpathway.of.anaerobic.sucrose.degradation	sphinganine-1-phosphate	129	-1.8526	0.6660	0.0054	0.173295526632099
FERMENTATION.PWY..mixed.acid.fermentation	1-(1-enyl-palmitoyl)-2-linoleoyl-GPC (P-16:0/18:2)*	841	-0.7096	0.2553	0.0054	0.173295526632099
PWY.6731..starch.degradation.III	1-(1-enyl-oleoyl)-GPC (P-18:1)*	468	-0.7167	0.2575	0.0054	0.173295526632099
PWY.5692..allantoin.degradation.to.glyoxylate.II	1-(1-enyl-stearoyl)-GPC (P-18:0) *	558	-0.8853	0.3185	0.0054	0.173295526632099
PWY.6590..superpathway.of.Clostridium.acetobutylicum.acidogenic.fermentation	1-stearyl-GPC (O-18:0)*	813	0.6181	0.2224	0.0054	0.173295526632099
PWY.7115..C4.photosynthetic.carbon.assimilation.cycle..NAD.ME.type	1-stearyl-GPC (O-18:0)*	702	-0.6717	0.2416	0.0054	0.173295526632099
PWY0.1533..methylphosphonate.degradation.I	1-(1-enyl-stearoyl)-2-docosahexaenoyl-GPC (P-18:0/22:6)*	579	-0.6444	0.2314	0.0054	0.173295526632099
FASYN.INITIAL.PWY..superpathway.of.fatty.acid.biosynthesis.initiation..E..coli.	1-linoleoyl-2-arachidonoyl-GPC (18:2/20:4)*	824	-0.6713	0.2413	0.0054	0.173295526632099
FASYN.INITIAL.PWY..superpathway.of.fatty.acid.biosynthesis.initiation..E..coli.	histidine	842	-2.1596	0.7780	0.0055	0.174744530345117
PWY0.1061..superpathway.of.L.alanine.biosynthesis	histidine	854	-2.139	0.7708	0.0055	0.174744530345117
KDO.NAGLIPASYN.PWY..superpathway.of..Kdo.2.lipid.A.biosynthesis	leucine	596	-1.7228	0.6205	0.0055	0.174744530345117
THISYN.PWY..superpathway.of.thiamin.diphosphate.biosynthesis.I	cholesterol	840	-0.9172	0.3301	0.0055	0.174744530345117
PYRIDOXSYN.PWY..pyridoxal.5p.phosphate.biosynthesis.I	allantoin	858	-0.6529	0.2351	0.0055	0.174744530345117
METHGLYUT.PWY..superpathway.of.methylglyoxal.degradation	tyrosine	668	-1.464	0.5273	0.0055	0.174744530345117
PWY.5083..NAD.NADH.phosphorylation.and.dephosphorylation	5-methylthioadenosine (MTA)	766	0.6756	0.2436	0.0055	0.174744530345117
PROTOCATECHUATE.ORTHO.CLEAVAGE.PWY..protocatechuate.degradation.II..ortho.cleavage.pathway.	pipecolate	77	2.2976	0.8277	0.0055	0.174744530345117
HISTSYN.PWY..L.histidine.biosynthesis	5-oxoproline	857	1.2067	0.4348	0.0055	0.174744530345117
PWY.621..sucrose.degradation.III..sucrose.invertase.	sucrose	392	-0.3384	0.1219	0.0055	0.174744530345117
FERMENTATION.PWY..mixed.acid.fermentation	citrate	841	-0.852	0.3070	0.0055	0.174744530345117
FOLSYN.PWY..superpathway.of.tetrahydrofolate.biosynthesis.and.salvage	methyl indole-3-acetate	723	0.5266	0.1899	0.0055	0.174744530345117
DENOVOPURINE2.PWY..superpathway.of.purine.nucleotides.de.novo.biosynthesis.II	arginine	855	1.5843	0.5712	0.0055	0.174744530345117
PWY0.881..superpathway.of.fatty.acid.biosynthesis.I..E..coli.	fumarate	68	-3.4666	1.2483	0.0055	0.174744530345117
CALVIN.PWY..Calvin.Benson.Bassham.cycle	laurate (12:0)	857	0.548	0.1976	0.0055	0.174744530345117
GLUCARDEG.PWY..D.glucarate.degradation.I	glycerol	603	0.6263	0.2256	0.0055	0.174744530345117
PWY.6549..L.glutamine.biosynthesis.III	glucuronate	686	-0.5564	0.2004	0.0055	0.174744530345117
PWY.6630..superpathway.of.L.tyrosine.biosynthesis	cystathionine	711	0.3667	0.1321	0.0055	0.174744530345117
PWY.2941..L.lysine.biosynthesis.II	3-phenylpropionate (hydrocinnamate)	830	0.2734	0.0986	0.0055	0.174744530345117
PWY.4981..L.proline.biosynthesis.II..from.arginine.	hippurate	855	0.3039	0.1095	0.0055	0.174744530345117
PWY0.1415..superpathway.of.heme.biosynthesis.from.uroporphyrinogen.III	2-hydroxyhippurate (salicylurate)	651	0.1718	0.0618	0.0055	0.174744530345117
PWY.5080..very.long.chain.fatty.acid.biosynthesis.I	2-arachidonoylglycerol (20:4)	56	1.4445	0.5201	0.0055	0.174744530345117
PWY.5918..superpathay.of.heme.biosynthesis.from.glutamate	1-palmityl-GPC (O-16:0)	770	-0.6686	0.2409	0.0055	0.174744530345117
PWY.6629..superpathway.of.L.tryptophan.biosynthesis	4-methyl-2-oxopentanoate	579	-0.801	0.2888	0.0055	0.174744530345117
PWY.6270..isoprene.biosynthesis.I	cysteine s-sulfate	769	0.3372	0.1214	0.0055	0.174744530345117
PWY.5918..superpathay.of.heme.biosynthesis.from.glutamate	cholate	747	0.1738	0.0626	0.0055	0.174744530345117
PWY.7385..1.3.propanediol.biosynthesis..engineered.	glycolithocholate	76	-0.7505	0.2705	0.0055	0.174744530345117
PWY.7111..pyruvate.fermentation.to.isobutanol..engineered.	1-methylimidazoleacetate	858	-0.6216	0.2238	0.0055	0.174744530345117
FAO.PWY..fatty.acid..beta..oxidation.I	3-hydroxy-2-ethylpropionate	841	0.7429	0.2677	0.0055	0.174744530345117
CALVIN.PWY..Calvin.Benson.Bassham.cycle	myristoleate (14:1n5)	857	0.3845	0.1385	0.0055	0.174744530345117
PWY.6549..L.glutamine.biosynthesis.III	phenol sulfate	688	-0.3812	0.1374	0.0055	0.174744530345117
PWY.724..superpathway.of.L.lysine..L.threonine.and.L.methionine.biosynthesis.II	4-vinylphenol sulfate	858	-0.2655	0.0957	0.0055	0.174744530345117
TRNA.CHARGING.PWY..tRNA.charging	N-acetylserine	858	-1.2543	0.4523	0.0055	0.174744530345117
FAO.PWY..fatty.acid..beta..oxidation.I	5alpha-pregnan-3beta,20alpha-diol monosulfate (2)	742	0.3083	0.1111	0.0055	0.174744530345117
PWY.7184..pyrimidine.deoxyribonucleotides.de.novo.biosynthesis.I	N-acetyl-beta-alanine	857	-0.7509	0.2702	0.0055	0.174744530345117
PWY.5723..Rubisco.shunt	glycerophosphoethanolamine	702	-0.5784	0.2084	0.0055	0.174744530345117
PWY.5897..superpathway.of.menaquinol.11.biosynthesis	ergothioneine	798	-0.2952	0.1063	0.0055	0.174744530345117
PWY.5898..superpathway.of.menaquinol.12.biosynthesis	ergothioneine	798	-0.2952	0.1063	0.0055	0.174744530345117
PWY.5899..superpathway.of.menaquinol.13.biosynthesis	ergothioneine	798	-0.2952	0.1063	0.0055	0.174744530345117
PWY.6803..phosphatidylcholine.acyl.editing	ergothioneine	689	-0.3242	0.1169	0.0055	0.174744530345117
FERMENTATION.PWY..mixed.acid.fermentation	glycoursodeoxycholate	815	0.2131	0.0768	0.0055	0.174744530345117
PWY.5855..ubiquinol.7.biosynthesis..prokaryotic.	phenylalanylserine	665	-0.3065	0.1105	0.0055	0.174744530345117
PWY.5856..ubiquinol.9.biosynthesis..prokaryotic.	phenylalanylserine	665	-0.3065	0.1105	0.0055	0.174744530345117
PWY.5857..ubiquinol.10.biosynthesis..prokaryotic.	phenylalanylserine	665	-0.3065	0.1105	0.0055	0.174744530345117
PWY.6708..ubiquinol.8.biosynthesis..prokaryotic.	phenylalanylserine	665	-0.3065	0.1105	0.0055	0.174744530345117
PWY.5920..superpathway.of.heme.biosynthesis.from.glycine	serylalanine	589	-0.6582	0.2370	0.0055	0.174744530345117
PWY.6700..queuosine.biosynthesis	1-eicosapentaenoyl-GPC (20:5)*	857	0.4347	0.1566	0.0055	0.174744530345117
PWY0.321..phenylacetate.degradation.I..aerobic.	2-palmitoleoyl-GPC (16:1)*	141	1.2351	0.4445	0.0055	0.174744530345117
PWY0.781..aspartate.superpathway	7-hydroxycholesterol (alpha or beta)	231	-0.4765	0.1718	0.0055	0.174744530345117
PWY66.399..gluconeogenesis.III	4-hydroxychlorothalonil	859	0.5112	0.1841	0.0055	0.174744530345117
ECASYN.PWY..enterobacterial.common.antigen.biosynthesis	5-KETE	133	0.5166	0.1862	0.0055	0.174744530345117
PWY.7197..pyrimidine.deoxyribonucleotide.phosphorylation	umbelliferone sulfate	479	0.2636	0.0949	0.0055	0.174744530345117
PWY.6317..galactose.degradation.I..Leloir.pathway.	2-hydroxybutyrate/2-hydroxyisobutyrate	857	0.5696	0.2054	0.0055	0.174744530345117
UDPNACETYLGALSYN.PWY..UDP.N.acetyl.D.glucosamine.biosynthesis.II	leucylphenylalanine/isoleucylphenylalanine	83	-0.7478	0.2693	0.0055	0.174744530345117
PWY.5675..nitrate.reduction.V..assimilatory.	tricosanoyl sphingomyelin (d18:1/23:0)*	147	1.1937	0.4303	0.0055	0.174744530345117
PWY.7400..L.arginine.biosynthesis.IV..archaebacteria.	sphingomyelin (d18:2/24:1, d18:1/24:2)*	859	-0.9224	0.3325	0.0055	0.174744530345117
GLUCARDEG.PWY..D.glucarate.degradation.I	1-stearoyl-2-docosahexaenoyl-GPE (18:0/22:6)*	603	-0.5109	0.1839	0.0055	0.174744530345117
KDO.NAGLIPASYN.PWY..superpathway.of..Kdo.2.lipid.A.biosynthesis	1-(1-enyl-palmitoyl)-GPC (P-16:0)*	593	-0.8282	0.2982	0.0055	0.174744530345117
PWY.5484..glycolysis.II..from.fructose.6.phosphate.	sphingomyelin (d18:1/21:0, d17:1/22:0, d16:1/23:0)*	859	-0.7932	0.2856	0.0055	0.174744530345117
CENTFERM.PWY..pyruvate.fermentation.to.butanoate	1,2-dilinoleoyl-GPC (18:2/18:2)	817	0.5496	0.1979	0.0055	0.174744530345117
PWY.6629..superpathway.of.L.tryptophan.biosynthesis	1-(1-enyl-oleoyl)-GPC (P-18:1)*	575	-0.6299	0.2271	0.0055	0.174744530345117
PWY.7208..superpathway.of.pyrimidine.nucleobases.salvage	1-stearyl-GPC (O-18:0)*	851	0.6184	0.2228	0.0055	0.174744530345117
PWY.5897..superpathway.of.menaquinol.11.biosynthesis	1-linoleoyl-2-arachidonoyl-GPC (18:2/20:4)*	781	-0.682	0.2458	0.0055	0.174744530345117
PWY.5898..superpathway.of.menaquinol.12.biosynthesis	1-linoleoyl-2-arachidonoyl-GPC (18:2/20:4)*	781	-0.682	0.2458	0.0055	0.174744530345117
PWY.5899..superpathway.of.menaquinol.13.biosynthesis	1-linoleoyl-2-arachidonoyl-GPC (18:2/20:4)*	781	-0.682	0.2458	0.0055	0.174744530345117
PWY.6895..superpathway.of.thiamin.diphosphate.biosynthesis.II	glutamine	636	-2.0802	0.7509	0.0056	0.175977794267376
PWY.561..superpathway.of.glyoxylate.cycle.and.fatty.acid.degradation	glutarate (pentanedioate)	682	0.4858	0.1752	0.0056	0.175977794267376
PWY.5723..Rubisco.shunt	5-hydroxyindoleacetate	638	0.6523	0.2357	0.0056	0.175977794267376
GOLPDLCAT.PWY..superpathway.of.glycerol.degradation.to.1.3.propanediol	alpha-ketoglutarate	846	0.6459	0.2331	0.0056	0.175977794267376
GALACTARDEG.PWY..D.galactarate.degradation.I	adenosine	498	0.2898	0.1045	0.0056	0.175977794267376
GLUCARGALACTSUPER.PWY..superpathway.of.D.glucarate.and.D.galactarate.degradation	adenosine	498	0.2898	0.1045	0.0056	0.175977794267376
PWY.7111..pyruvate.fermentation.to.isobutanol..engineered.	uridine	858	0.9404	0.3396	0.0056	0.175977794267376
PWY.7254..TCA.cycle.VII..acetate.producers.	uridine	738	-0.9766	0.3525	0.0056	0.175977794267376
PYRIDNUCSAL.PWY..NAD.salvage.pathway.I	kynurenate	854	-0.6148	0.2218	0.0056	0.175977794267376
SALVADEHYPOX.PWY..adenosine.nucleotides.degradation.II	pipecolate	850	-0.6378	0.2301	0.0056	0.175977794267376
NONOXIPENT.PWY..pentose.phosphate.pathway..non.oxidative.branch.	erucate (22:1n9)	859	0.4371	0.1578	0.0056	0.175977794267376
NONOXIPENT.PWY..pentose.phosphate.pathway..non.oxidative.branch.	chenodeoxycholate	857	-0.3644	0.1316	0.0056	0.175977794267376
RHAMCAT.PWY..L.rhamnose.degradation.I	fumarate	855	0.9462	0.3415	0.0056	0.175977794267376
PWY.6163..chorismate.biosynthesis.from.3.dehydroquinate	cysteine	859	0.5755	0.2078	0.0056	0.175977794267376
PWY.622..starch.biosynthesis	cysteine	84	1.5207	0.5486	0.0056	0.175977794267376
PWY.7115..C4.photosynthetic.carbon.assimilation.cycle..NAD.ME.type	serotonin	703	0.3749	0.1354	0.0056	0.175977794267376
ARGSYN.PWY..L.arginine.biosynthesis.I..via.L.ornithine.	gamma-glutamylglutamine	859	-1.3529	0.4879	0.0056	0.175977794267376
GLYCOLYSIS.TCA.GLYOX.BYPASS..superpathway.of.glycolysis..pyruvate.dehydrogenase..TCA..and.glyoxylate.bypass	betaine	738	-1.1554	0.4172	0.0056	0.175977794267376
PWY.5138..unsaturated..even.numbered.fatty.acid..beta..oxidation	4-acetamidophenol	167	-0.181	0.0654	0.0056	0.175977794267376
PWY0.1533..methylphosphonate.degradation.I	glucuronate	576	0.576	0.2079	0.0056	0.175977794267376
GLYCOLYSIS.TCA.GLYOX.BYPASS..superpathway.of.glycolysis..pyruvate.dehydrogenase..TCA..and.glyoxylate.bypass	glycerophosphorylcholine (GPC)	738	-0.6622	0.2392	0.0056	0.175977794267376
PWY.7371..1.4.dihydroxy.6.naphthoate.biosynthesis.II	theophylline	611	0.3331	0.1202	0.0056	0.175977794267376
PWY0.1297..superpathway.of.purine.deoxyribonucleosides.degradation	eicosapentaenoate (EPA; 20:5n3)	859	-0.4175	0.1508	0.0056	0.175977794267376
ARO.PWY..chorismate.biosynthesis.I	4-methyl-2-oxopentanoate	859	0.6956	0.2512	0.0056	0.175977794267376
PWY.6163..chorismate.biosynthesis.from.3.dehydroquinate	4-methyl-2-oxopentanoate	859	0.6923	0.2500	0.0056	0.175977794267376
PWY.2942..L.lysine.biosynthesis.III	cysteine s-sulfate	766	-0.3396	0.1226	0.0056	0.175977794267376
PWY.5860..superpathway.of.demethylmenaquinol.6.biosynthesis.I	indoleacetate	567	0.5922	0.2136	0.0056	0.175977794267376
RHAMCAT.PWY..L.rhamnose.degradation.I	glycolithocholate sulfate*	847	-0.2784	0.1004	0.0056	0.175977794267376
PWY.6895..superpathway.of.thiamin.diphosphate.biosynthesis.II	HWESASXX*	320	0.6267	0.2262	0.0056	0.175977794267376
PYRIDNUCSAL.PWY..NAD.salvage.pathway.I	1-arachidonoyl-GPC (20:4)*	854	-0.7684	0.2774	0.0056	0.175977794267376
PWY.6901..superpathway.of.glucose.and.xylose.degradation	1-palmitoleoyl-GPC (16:1)*	859	-0.7155	0.2581	0.0056	0.175977794267376
PWY.2942..L.lysine.biosynthesis.III	N-acetylglutamine	848	-0.5739	0.2073	0.0056	0.175977794267376
PWY.6731..starch.degradation.III	gamma-glutamylglycine	471	-0.6121	0.2211	0.0056	0.175977794267376
PWY.7560..methylerythritol.phosphate.pathway.II	gamma-glutamylglycine	858	-0.4561	0.1646	0.0056	0.175977794267376
PWY0.1298..superpathway.of.pyrimidine.deoxyribonucleosides.degradation	gamma-glutamylglycine	854	-0.4588	0.1656	0.0056	0.175977794267376
PWY.5705..allantoin.degradation.to.glyoxylate.III	tetradecanedioate	609	-0.4763	0.1720	0.0056	0.175977794267376
ARGORNPROST.PWY..arginine..ornithine.and.proline.interconversion	thymol sulfate	529	0.171	0.0617	0.0056	0.175977794267376
PWY.5845..superpathway.of.menaquinol.9.biosynthesis	4-vinylphenol sulfate	538	0.3254	0.1174	0.0056	0.175977794267376
PWY.5896..superpathway.of.menaquinol.10.biosynthesis	4-vinylphenol sulfate	538	0.3254	0.1174	0.0056	0.175977794267376
X1CMET2.PWY..N10.formyl.tetrahydrofolate.biosynthesis	p-cresol sulfate	858	-0.2838	0.1025	0.0056	0.175977794267376
HOMOSER.METSYN.PWY..L.methionine.biosynthesis.I	leucylleucine	775	-0.3177	0.1148	0.0056	0.175977794267376
PWY.5083..NAD.NADH.phosphorylation.and.dephosphorylation	taurolithocholate 3-sulfate	752	-0.2507	0.0904	0.0056	0.175977794267376
PWY.5177..glutaryl.CoA.degradation	gamma-glutamylalanine	857	-0.6187	0.2233	0.0056	0.175977794267376
PWY.5198..factor.420.biosynthesis	gamma-glutamyl-2-aminobutyrate	394	-0.7322	0.2642	0.0056	0.175977794267376
PWY.6270..isoprene.biosynthesis.I	4-allylphenol sulfate	850	-0.2216	0.0800	0.0056	0.175977794267376
PWY.5973..cis.vaccenate.biosynthesis	4-androsten-3alpha,17alpha-diol monosulfate (3)	845	0.318	0.1149	0.0056	0.175977794267376
GLUDEG.I.PWY..GABA.shunt	cinnamoylglycine	815	0.2219	0.0801	0.0056	0.175977794267376
PWY.5920..superpathway.of.heme.biosynthesis.from.glycine	2-stearoyl-GPI (18:0)*	585	-0.5754	0.2076	0.0056	0.175977794267376
PWY.4702..phytate.degradation.I	7-methylurate	310	0.5233	0.1889	0.0056	0.175977794267376
PENTOSE.P.PWY..pentose.phosphate.pathway	phenylalanylleucine	840	0.2393	0.0863	0.0056	0.175977794267376
NAD.BIOSYNTHESIS.II..NAD.salvage.pathway.II	indoleacetylglutamine	355	0.5207	0.1879	0.0056	0.175977794267376
PWY.6386..UDP.N.acetylmuramoyl.pentapeptide.biosynthesis.II..lysine.containing.	2-aminophenol sulfate	855	0.2313	0.0836	0.0056	0.175977794267376
PWY.5840..superpathway.of.menaquinol.7.biosynthesis	carboxyibuprofen	103	0.3064	0.1105	0.0056	0.175977794267376
PWY.7286..7..3.amino.3.carboxypropyl..wyosine.biosynthesis	3-methyl-2-oxobutyrate	444	-0.909	0.3281	0.0056	0.175977794267376
PWY0.1415..superpathway.of.heme.biosynthesis.from.uroporphyrinogen.III	N-palmitoyl-sphingosine (d18:1/16:0)	679	-0.9943	0.3587	0.0056	0.175977794267376
PWY.561..superpathway.of.glyoxylate.cycle.and.fatty.acid.degradation	1-arachidoyl-GPC (20:0)	665	-0.7027	0.2539	0.0056	0.175977794267376
PWY.6590..superpathway.of.Clostridium.acetobutylicum.acidogenic.fermentation	1-arachidoyl-GPC (20:0)	792	0.6229	0.2249	0.0056	0.175977794267376
PWY.7197..pyrimidine.deoxyribonucleotide.phosphorylation	1-arachidoyl-GPC (20:0)	828	0.6169	0.2227	0.0056	0.175977794267376
GLUTORN.PWY..L.ornithine.biosynthesis	glycerophosphoinositol*	821	-0.3173	0.1144	0.0056	0.175977794267376
PANTOSYN.PWY..pantothenate.and.coenzyme.A.biosynthesis.I	tyramine O-sulfate	517	-0.3012	0.1088	0.0056	0.175977794267376
PWY.6969..TCA.cycle.V..2.oxoglutarate.ferredoxin.oxidoreductase.	p-cresol-glucuronide*	819	0.2011	0.0725	0.0056	0.175977794267376
PWY.5897..superpathway.of.menaquinol.11.biosynthesis	1-stearoyl-2-linoleoyl-GPC (18:0/18:2)*	798	-1.0739	0.3879	0.0056	0.175977794267376
PWY.5898..superpathway.of.menaquinol.12.biosynthesis	1-stearoyl-2-linoleoyl-GPC (18:0/18:2)*	798	-1.0739	0.3879	0.0056	0.175977794267376
PWY.5899..superpathway.of.menaquinol.13.biosynthesis	1-stearoyl-2-linoleoyl-GPC (18:0/18:2)*	798	-1.0739	0.3879	0.0056	0.175977794267376
PWY.3781..aerobic.respiration.I..cytochrome.c.	1-palmitoyl-2-arachidonoyl-GPE (16:0/20:4)*	517	0.6751	0.2438	0.0056	0.175977794267376
PWY.5104..L.isoleucine.biosynthesis.IV	1-palmitoyl-2-arachidonoyl-GPE (16:0/20:4)*	858	-0.5293	0.1912	0.0056	0.175977794267376
LPSSYN.PWY..superpathway.of.lipopolysaccharide.biosynthesis	1-(1-enyl-stearoyl)-2-oleoyl-GPE (P-18:0/18:1)	298	1	0.3608	0.0056	0.175977794267376
TRPSYN.PWY..L.tryptophan.biosynthesis	1-(1-enyl-palmitoyl)-2-docosahexaenoyl-GPC (P-16:0/22:6)*	858	-0.5643	0.2036	0.0056	0.175977794267376
GLYCOLYSIS.TCA.GLYOX.BYPASS..superpathway.of.glycolysis..pyruvate.dehydrogenase..TCA..and.glyoxylate.bypass	1-palmitoyl-2-oleoyl-GPI (16:0/18:1)*	695	0.6897	0.2487	0.0056	0.175977794267376
POLYISOPRENSYN.PWY..polyisoprenoid.biosynthesis..E..coli.	1-(1-enyl-stearoyl)-GPC (P-18:0) *	743	-0.736	0.2657	0.0056	0.175977794267376
PWY.7315..dTDP.N.acetylthomosamine.biosynthesis	1-(1-enyl-stearoyl)-2-docosahexaenoyl-GPC (P-18:0/22:6)*	679	-0.5973	0.2154	0.0056	0.175977794267376
TCA.GLYOX.BYPASS..superpathway.of.glyoxylate.bypass.and.TCA	1-(1-enyl-stearoyl)-2-docosahexaenoyl-GPC (P-18:0/22:6)*	738	-0.5792	0.2091	0.0056	0.175977794267376
PWY.5705..allantoin.degradation.to.glyoxylate.III	histidine	612	-2.511	0.9085	0.0057	0.176892324240153
P461.PWY..hexitol.fermentation.to.lactate..formate..ethanol.and.acetate	cholesterol	857	-0.9222	0.3333	0.0057	0.176892324240153
PWY.4242..pantothenate.and.coenzyme.A.biosynthesis.III	glutarate (pentanedioate)	847	-0.4356	0.1577	0.0057	0.176892324240153
PWY.6895..superpathway.of.thiamin.diphosphate.biosynthesis.II	glutarate (pentanedioate)	630	0.485	0.1754	0.0057	0.176892324240153
PWY.5154..L.arginine.biosynthesis.III..via.N.acetyl.L.citrulline.	5-hydroxyindoleacetate	777	0.5918	0.2139	0.0057	0.176892324240153
PEPTIDOGLYCANSYN.PWY..peptidoglycan.biosynthesis.I..meso.diaminopimelate.containing.	4-hydroxyphenylacetate	766	-0.3825	0.1385	0.0057	0.176892324240153
PWY.7003..glycerol.degradation.to.butanol	hypotaurine	851	0.5395	0.1952	0.0057	0.176892324240153
HISDEG.PWY..L.histidine.degradation.I	inosine	857	-0.2163	0.0783	0.0057	0.176892324240153
PWY.6737..starch.degradation.V	tyrosine	859	1.3109	0.4743	0.0057	0.176892324240153
PWY.6731..starch.degradation.III	erucate (22:1n9)	471	-0.5618	0.2032	0.0057	0.176892324240153
PWY.5910..superpathway.of.geranylgeranyldiphosphate.biosynthesis.I..via.mevalonate.	vanillylmandelate (VMA)	627	-0.7916	0.2863	0.0057	0.176892324240153
PWY.6270..isoprene.biosynthesis.I	N-acetylleucine	855	0.6665	0.2409	0.0057	0.176892324240153
PWY.7117..C4.photosynthetic.carbon.assimilation.cycle..PEPCK.type	cortisone	675	-0.6592	0.2383	0.0057	0.176892324240153
PANTO.PWY..phosphopantothenate.biosynthesis.I	retinol (Vitamin A)	858	0.9518	0.3443	0.0057	0.176892324240153
PWY.5083..NAD.NADH.phosphorylation.and.dephosphorylation	gamma-glutamylglutamine	784	-1.3902	0.5032	0.0057	0.176892324240153
REDCITCYC..TCA.cycle.VIII..helicobacter.	anthranilate	545	0.5439	0.1968	0.0057	0.176892324240153
P441.PWY..superpathway.of.N.acetylneuraminate.degradation	glucuronate	855	0.5066	0.1834	0.0057	0.176892324240153
PWY.5855..ubiquinol.7.biosynthesis..prokaryotic.	glucuronate	663	0.6072	0.2198	0.0057	0.176892324240153
PWY.5856..ubiquinol.9.biosynthesis..prokaryotic.	glucuronate	663	0.6072	0.2198	0.0057	0.176892324240153
PWY.5857..ubiquinol.10.biosynthesis..prokaryotic.	glucuronate	663	0.6072	0.2198	0.0057	0.176892324240153
PWY.6708..ubiquinol.8.biosynthesis..prokaryotic.	glucuronate	663	0.6072	0.2198	0.0057	0.176892324240153
PWY.6387..UDP.N.acetylmuramoyl.pentapeptide.biosynthesis.I..meso.diaminopimelate.containing.	cystathionine	826	-0.3452	0.1250	0.0057	0.176892324240153
PWY.6126..superpathway.of.adenosine.nucleotides.de.novo.biosynthesis.II	ibuprofen	121	-0.5328	0.1928	0.0057	0.176892324240153
PWY.621..sucrose.degradation.III..sucrose.invertase.	cys-gly, oxidized	829	0.2903	0.1050	0.0057	0.176892324240153
GOLPDLCAT.PWY..superpathway.of.glycerol.degradation.to.1.3.propanediol	methionine sulfoxide	847	-0.4928	0.1782	0.0057	0.176892324240153
PWY.622..starch.biosynthesis	methionine sulfoxide	84	-1.3906	0.5029	0.0057	0.176892324240153
ARGORNPROST.PWY..arginine..ornithine.and.proline.interconversion	glycocholate	576	0.2773	0.1004	0.0057	0.176892324240153
PWY.4041...gamma..glutamyl.cycle	1-palmityl-GPC (O-16:0)	668	-0.6969	0.2522	0.0057	0.176892324240153
PWY.7315..dTDP.N.acetylthomosamine.biosynthesis	1-palmityl-GPC (O-16:0)	643	-0.7527	0.2721	0.0057	0.176892324240153
PPGPPMET.PWY..ppGpp.biosynthesis	tartronate (hydroxymalonate)	851	-0.2813	0.1017	0.0057	0.176892324240153
SALVADEHYPOX.PWY..adenosine.nucleotides.degradation.II	tartronate (hydroxymalonate)	850	-0.2778	0.1006	0.0057	0.176892324240153
PWY.5030..L.histidine.degradation.III	4-hydroxybenzoate	843	-0.4052	0.1464	0.0057	0.176892324240153
PWY.5083..NAD.NADH.phosphorylation.and.dephosphorylation	4-methyl-2-oxopentanoate	784	-0.7047	0.2550	0.0057	0.176892324240153
P441.PWY..superpathway.of.N.acetylneuraminate.degradation	cysteine s-sulfate	769	0.3252	0.1176	0.0057	0.176892324240153
PWY.7039..phosphatidate.metabolism..as.a.signaling.molecule	indoleacetate	169	-1.1818	0.4272	0.0057	0.176892324240153
PWY.7118..chitin.degradation.to.ethanol	1-methylnicotinamide	132	1.2041	0.4357	0.0057	0.176892324240153
HEMESYN2.PWY..heme.biosynthesis.II..anaerobic.	3-indoxyl sulfate	850	0.4145	0.1499	0.0057	0.176892324240153
HOMOSER.METSYN.PWY..L.methionine.biosynthesis.I	3-hydroxysebacate	782	-0.323	0.1167	0.0057	0.176892324240153
P161.PWY..acetylene.degradation	3-hydroxy-2-ethylpropionate	854	0.7173	0.2594	0.0057	0.176892324240153
GALACTUROCAT.PWY..D.galacturonate.degradation.I	dehydroisoandrosterone sulfate (DHEA-S)	856	0.2893	0.1046	0.0057	0.176892324240153
PWY.5177..glutaryl.CoA.degradation	propionylcarnitine	840	-0.651	0.2354	0.0057	0.176892324240153
PWY.5840..superpathway.of.menaquinol.7.biosynthesis	glycolithocholate sulfate*	777	-0.2771	0.1003	0.0057	0.176892324240153
PWY66.422..D.galactose.degradation.V..Leloir.pathway.	palmitoleate (16:1n7)	859	0.3881	0.1403	0.0057	0.176892324240153
PENTOSE.P.PWY..pentose.phosphate.pathway	1-docosahexaenoyl-GPC (22:6)*	859	-0.581	0.2102	0.0057	0.176892324240153
PWY.6284..superpathway.of.unsaturated.fatty.acids.biosynthesis..E..coli.	1-stearoyl-GPC (18:0)	812	-0.9798	0.3542	0.0057	0.176892324240153
PWY.5676..acetyl.CoA.fermentation.to.butanoate.II	stachydrine	852	0.1624	0.0588	0.0057	0.176892324240153
PWY66.422..D.galactose.degradation.V..Leloir.pathway.	choline phosphate	830	0.5106	0.1846	0.0057	0.176892324240153
PWY66.388..fatty.acid..alpha..oxidation.III	1-linoleoyl-GPC (18:2)	95	3.2939	1.1927	0.0057	0.176892324240153
PWY0.1296..purine.ribonucleosides.degradation	cysteinylglycine	839	0.3691	0.1336	0.0057	0.176892324240153
PWY.7187..pyrimidine.deoxyribonucleotides.de.novo.biosynthesis.II	4-vinylphenol sulfate	859	-0.2619	0.0947	0.0057	0.176892324240153
PWY.5367..petroselinate.biosynthesis	7-alpha-hydroxy-3-oxo-4-cholestenoate (7-Hoca)	822	0.7665	0.2771	0.0057	0.176892324240153
TCA..TCA.cycle.I..prokaryotic.	7-alpha-hydroxy-3-oxo-4-cholestenoate (7-Hoca)	859	-0.7533	0.2727	0.0057	0.176892324240153
PWY.7399..methylphosphonate.degradation.II	5alpha-pregnan-3beta,20alpha-diol disulfate	135	-0.5512	0.1994	0.0057	0.176892324240153
FUC.RHAMCAT.PWY..superpathway.of.fucose.and.rhamnose.degradation	glycerophosphoethanolamine	805	-0.5474	0.1982	0.0057	0.176892324240153
PWY.6892..thiazole.biosynthesis.I..E..coli.	ergothioneine	840	-0.2898	0.1049	0.0057	0.176892324240153
PWY.7187..pyrimidine.deoxyribonucleotides.de.novo.biosynthesis.II	4-acetaminophen sulfate	154	-0.2964	0.1073	0.0057	0.176892324240153
CALVIN.PWY..Calvin.Benson.Bassham.cycle	glycoursodeoxycholate	830	-0.2111	0.0763	0.0057	0.176892324240153
HEXITOLDEGSUPER.PWY..superpathway.of.hexitol.degradation..bacteria.	serylalanine	859	-0.5501	0.1992	0.0057	0.176892324240153
PWY.4984..urea.cycle	1-stearoyl-GPE (18:0)	853	0.7855	0.2839	0.0057	0.176892324240153
PWY.5067..glycogen.biosynthesis.II..from.UDP.D.Glucose.	2-aminophenol sulfate	120	-0.537	0.1942	0.0057	0.176892324240153
CALVIN.PWY..Calvin.Benson.Bassham.cycle	3-methyl-2-oxobutyrate	857	0.6609	0.2392	0.0057	0.176892324240153
PHOSLIPSYN.PWY..superpathway.of.phospholipid.biosynthesis.I..bacteria.	1-eicosenoyl-GPC (20:1)*	853	-0.7068	0.2554	0.0057	0.176892324240153
PWY.6285..superpathway.of.fatty.acids.biosynthesis..E..coli.	1-eicosenoyl-GPC (20:1)*	597	-0.8565	0.3101	0.0057	0.176892324240153
GLUCOSE1PMETAB.PWY..glucose.and.glucose.1.phosphate.degradation	1-(1-enyl-oleoyl)-GPE (P-18:1)*	725	-0.5762	0.2084	0.0057	0.176892324240153
PWY.6731..starch.degradation.III	glutarylcarnitine (C5)	460	-0.8239	0.2980	0.0057	0.176892324240153
CENTFERM.PWY..pyruvate.fermentation.to.butanoate	1-margaroyl-GPC (17:0)	818	0.7789	0.2817	0.0057	0.176892324240153
PWY.6737..starch.degradation.V	N-palmitoyl-sphingosine (d18:1/16:0)	858	0.9028	0.3267	0.0057	0.176892324240153
CENTFERM.PWY..pyruvate.fermentation.to.butanoate	1-myristoyl-GPC (14:0)	818	0.6328	0.2287	0.0057	0.176892324240153
PWY.6590..superpathway.of.Clostridium.acetobutylicum.acidogenic.fermentation	1-myristoyl-GPC (14:0)	818	0.6327	0.2288	0.0057	0.176892324240153
PWY.6435..4.hydroxybenzoate.biosynthesis.V	1-linolenoyl-GPC (18:3)*	88	1.6814	0.6079	0.0057	0.176892324240153
PWY.7211..superpathway.of.pyrimidine.deoxyribonucleotides.de.novo.biosynthesis	mannitol/sorbitol	857	-0.2572	0.0930	0.0057	0.176892324240153
PWY.6123..inosine.5p.phosphate.biosynthesis.I	3-methylglutarylcarnitine (2)	841	-0.3331	0.1206	0.0057	0.176892324240153
GLUTORN.PWY..L.ornithine.biosynthesis	1-nonadecanoyl-GPC (19:0)	824	-0.5831	0.2109	0.0057	0.176892324240153
PWY.7198..pyrimidine.deoxyribonucleotides.de.novo.biosynthesis.IV	N-acetylcitrulline	670	-0.344	0.1244	0.0057	0.176892324240153
PRPP.PWY..superpathway.of.histidine..purine..and.pyrimidine.biosynthesis	umbelliferone sulfate	481	0.2622	0.0949	0.0057	0.176892324240153
PWY.3841..folate.transformations.II	p-cresol-glucuronide*	819	-0.2049	0.0741	0.0057	0.176892324240153
PWY4LZ.257..superpathway.of.fermentation..Chlamydomonas.reinhardtii.	1-oleoyl-2-linoleoyl-GPC (18:1/18:2)*	854	-0.8264	0.2992	0.0057	0.176892324240153
PWY0.1297..superpathway.of.purine.deoxyribonucleosides.degradation	1-palmitoyl-2-eicosapentaenoyl-GPC (16:0/20:5)*	859	-0.4423	0.1601	0.0057	0.176892324240153
PWY.6113..superpathway.of.mycolate.biosynthesis	1-(1-enyl-palmitoyl)-GPC (P-16:0)*	810	-0.7052	0.2549	0.0057	0.176892324240153
PWY.5920..superpathway.of.heme.biosynthesis.from.glycine	1-palmitoyl-2-stearoyl-GPC (16:0/18:0)	588	-1.0594	0.3835	0.0057	0.176892324240153
PWY.7229..superpathway.of.adenosine.nucleotides.de.novo.biosynthesis.I	1-(1-enyl-palmitoyl)-2-docosahexaenoyl-GPC (P-16:0/22:6)*	857	0.5745	0.2077	0.0057	0.176892324240153
PWY.6285..superpathway.of.fatty.acids.biosynthesis..E..coli.	1-(1-enyl-palmitoyl)-2-linoleoyl-GPC (P-16:0/18:2)*	597	-0.8273	0.2995	0.0057	0.176892324240153
DENOVOPURINE2.PWY..superpathway.of.purine.nucleotides.de.novo.biosynthesis.II	1-(1-enyl-oleoyl)-GPC (P-18:1)*	850	0.5312	0.1923	0.0057	0.176892324240153
PWY.6891..thiazole.biosynthesis.II..Bacillus.	glutamine	636	-2.0808	0.7536	0.0058	0.178497740390411
PWY.6387..UDP.N.acetylmuramoyl.pentapeptide.biosynthesis.I..meso.diaminopimelate.containing.	cholesterol	859	0.9317	0.3377	0.0058	0.178497740390411
PWY.6891..thiazole.biosynthesis.II..Bacillus.	glutarate (pentanedioate)	630	0.4833	0.1753	0.0058	0.178497740390411
TCA.GLYOX.BYPASS..superpathway.of.glyoxylate.bypass.and.TCA	allantoin	737	0.6848	0.2481	0.0058	0.178497740390411
PWY.6270..isoprene.biosynthesis.I	arachidate (20:0)	858	-0.8327	0.3018	0.0058	0.178497740390411
HOMOSER.METSYN.PWY..L.methionine.biosynthesis.I	5-oxoproline	858	1.2013	0.4350	0.0058	0.178497740390411
PWY.5154..L.arginine.biosynthesis.III..via.N.acetyl.L.citrulline.	3-aminoisobutyrate	859	0.5187	0.1882	0.0058	0.178497740390411
PWY.6385..peptidoglycan.biosynthesis.III..mycobacteria.	methyl indole-3-acetate	733	-0.5377	0.1949	0.0058	0.178497740390411
PWY.7237..myo...chiro..and.scillo.inositol.degradation	methyl indole-3-acetate	728	-0.5515	0.1998	0.0058	0.178497740390411
PWY.5138..unsaturated..even.numbered.fatty.acid..beta..oxidation	N-acetylvaline	469	1.1865	0.4298	0.0058	0.178497740390411
AEROBACTINSYN.PWY..aerobactin.biosynthesis	arginine	344	-2.4037	0.8705	0.0058	0.178497740390411
PWY.841..superpathway.of.purine.nucleotides.de.novo.biosynthesis.I	serotonin	852	0.3336	0.1210	0.0058	0.178497740390411
FASYN.INITIAL.PWY..superpathway.of.fatty.acid.biosynthesis.initiation..E..coli.	anthranilate	569	0.5212	0.1889	0.0058	0.178497740390411
PWY.7242..D.fructuronate.degradation	taurodeoxycholate	788	-0.1628	0.0590	0.0058	0.178497740390411
PWY.7218..photosynthetic.3.hydroxybutanoate.biosynthesis..engineered.	tartarate	53	-0.8053	0.2917	0.0058	0.178497740390411
GLUCOSE1PMETAB.PWY..glucose.and.glucose.1.phosphate.degradation	glucuronate	764	0.5212	0.1887	0.0058	0.178497740390411
PWY.7328..superpathway.of.UDP.glucose.derived.O.antigen.building.blocks.biosynthesis	choline	771	-1.3254	0.4805	0.0058	0.178497740390411
ARGSYNBSUB.PWY..L.arginine.biosynthesis.II..acetyl.cycle.	glycerophosphorylcholine (GPC)	858	-0.636	0.2305	0.0058	0.178497740390411
PWY0.845..superpathway.of.pyridoxal.5p.phosphate.biosynthesis.and.salvage	cys-gly, oxidized	829	-0.292	0.1058	0.0058	0.178497740390411
PWY.6123..inosine.5p.phosphate.biosynthesis.I	maleate	858	0.3759	0.1363	0.0058	0.178497740390411
FOLSYN.PWY..superpathway.of.tetrahydrofolate.biosynthesis.and.salvage	alpha-hydroxyisocaproate	847	-0.6906	0.2503	0.0058	0.178497740390411
GLUCARDEG.PWY..D.glucarate.degradation.I	3-indoxyl sulfate	603	0.497	0.1802	0.0058	0.178497740390411
P161.PWY..acetylene.degradation	3-indoxyl sulfate	855	0.4178	0.1513	0.0058	0.178497740390411
UDPNACETYLGALSYN.PWY..UDP.N.acetyl.D.glucosamine.biosynthesis.II	2-pyrrolidinone	109	0.7238	0.2625	0.0058	0.178497740390411
HISTSYN.PWY..L.histidine.biosynthesis	4-imidazoleacetate	824	-0.6164	0.2233	0.0058	0.178497740390411
REDCITCYC..TCA.cycle.VIII..helicobacter.	3-hydroxy-2-ethylpropionate	809	0.7466	0.2707	0.0058	0.178497740390411
PWY.6353..purine.nucleotides.degradation.II..aerobic.	sebacate (decanedioate)	832	0.2138	0.0775	0.0058	0.178497740390411
PWY.6270..isoprene.biosynthesis.I	docosapentaenoate (n3 DPA; 22:5n3)	858	-0.5243	0.1901	0.0058	0.178497740390411
PYRIDNUCSYN.PWY..NAD.biosynthesis.I..from.aspartate.	1-palmitoleoyl-GPC (16:1)*	858	0.7228	0.2620	0.0058	0.178497740390411
PWY.6270..isoprene.biosynthesis.I	N-acetylglutamine	852	0.5701	0.2068	0.0058	0.178497740390411
ANAGLYCOLYSIS.PWY..glycolysis.III..from.glucose.	gamma-glutamylglycine	859	0.4512	0.1636	0.0058	0.178497740390411
NONMEVIPP.PWY..methylerythritol.phosphate.pathway.I	glycylphenylalanine	814	0.3131	0.1135	0.0058	0.178497740390411
PWY0.1297..superpathway.of.purine.deoxyribonucleosides.degradation	phenylacetylglutamine	859	0.3448	0.1250	0.0058	0.178497740390411
PWY.6317..galactose.degradation.I..Leloir.pathway.	pro-hydroxy-pro	859	-0.4988	0.1807	0.0058	0.178497740390411
PWY.6612..superpathway.of.tetrahydrofolate.biosynthesis	catechol sulfate	847	-0.3791	0.1375	0.0058	0.178497740390411
PWY.6285..superpathway.of.fatty.acids.biosynthesis..E..coli.	N-acetylserine	597	1.4654	0.5316	0.0058	0.178497740390411
PWY.1861..formaldehyde.assimilation.II..RuMP.Cycle.	N-acetyl-beta-alanine	630	0.8516	0.3089	0.0058	0.178497740390411
PWY.7039..phosphatidate.metabolism..as.a.signaling.molecule	ergothioneine	169	0.6716	0.2435	0.0058	0.178497740390411
PWY.6385..peptidoglycan.biosynthesis.III..mycobacteria.	S-methylcysteine	859	0.5344	0.1936	0.0058	0.178497740390411
PWY.3781..aerobic.respiration.I..cytochrome.c.	1-stearoyl-2-arachidonoyl-GPC (18:0/20:4)	517	0.9722	0.3524	0.0058	0.178497740390411
BIOTIN.BIOSYNTHESIS.PWY..biotin.biosynthesis.I	carboxyibuprofen	111	0.2699	0.0979	0.0058	0.178497740390411
NONOXIPENT.PWY..pentose.phosphate.pathway..non.oxidative.branch.	N-acetylalliin	322	-0.3391	0.1230	0.0058	0.178497740390411
PWY.6608..guanosine.nucleotides.degradation.III	3-methyl catechol sulfate (1)	841	-0.1898	0.0688	0.0058	0.178497740390411
PWY0.1533..methylphosphonate.degradation.I	linoleoylcarnitine*	578	-0.8658	0.3141	0.0058	0.178497740390411
PWY.7400..L.arginine.biosynthesis.IV..archaebacteria.	3-methylglutarylcarnitine (1)	793	0.4051	0.1467	0.0058	0.178497740390411
ANAGLYCOLYSIS.PWY..glycolysis.III..from.glucose.	sphingomyelin (d18:1/24:1, d18:2/24:0)*	839	0.534	0.1935	0.0058	0.178497740390411
PWY.7198..pyrimidine.deoxyribonucleotides.de.novo.biosynthesis.IV	sphingomyelin (d18:2/23:0, d18:1/23:1, d17:1/24:1)*	749	-0.9611	0.3480	0.0058	0.178497740390411
ARGSYN.PWY..L.arginine.biosynthesis.I..via.L.ornithine.	sphingomyelin (d18:2/24:1, d18:1/24:2)*	859	-0.9165	0.3322	0.0058	0.178497740390411
PWY.7219..adenosine.ribonucleotides.de.novo.biosynthesis	1-(1-enyl-palmitoyl)-GPC (P-16:0)*	855	0.7027	0.2545	0.0058	0.178497740390411
PWY4LZ.257..superpathway.of.fermentation..Chlamydomonas.reinhardtii.	1,2-dilinoleoyl-GPC (18:2/18:2)	853	-0.5259	0.1907	0.0058	0.178497740390411
P4.PWY..superpathway.of.L.lysine..L.threonine.and.L.methionine.biosynthesis.I	1-(1-enyl-palmitoyl)-2-docosahexaenoyl-GPC (P-16:0/22:6)*	859	-0.5701	0.2067	0.0058	0.178497740390411
PWY.5505..L.glutamate.and.L.glutamine.biosynthesis	1-(1-enyl-stearoyl)-GPC (P-18:0) *	775	-0.7369	0.2671	0.0058	0.178497740390411
PWY.5705..allantoin.degradation.to.glyoxylate.III	1-(1-enyl-stearoyl)-GPC (P-18:0) *	612	-0.8071	0.2927	0.0058	0.178497740390411
CENTFERM.PWY..pyruvate.fermentation.to.butanoate	1-stearyl-GPC (O-18:0)*	813	0.6121	0.2220	0.0058	0.178497740390411
P162.PWY..L.glutamate.degradation.V..via.hydroxyglutarate.	1-(1-enyl-stearoyl)-2-docosahexaenoyl-GPC (P-18:0/22:6)*	819	0.5537	0.2008	0.0058	0.178497740390411
P4.PWY..superpathway.of.L.lysine..L.threonine.and.L.methionine.biosynthesis.I	1-(1-enyl-stearoyl)-2-docosahexaenoyl-GPC (P-18:0/22:6)*	859	-0.5417	0.1962	0.0058	0.178497740390411
PWY.5837..1.4.dihydroxy.2.naphthoate.biosynthesis.I	glutamine	799	-1.8434	0.6695	0.0059	0.179970556859569
PWY.7184..pyrimidine.deoxyribonucleotides.de.novo.biosynthesis.I	beta-alanine	859	-0.7122	0.2587	0.0059	0.179970556859569
PWY.5686..UMP.biosynthesis	histidine	856	2.173	0.7890	0.0059	0.179970556859569
PYRIDNUCSYN.PWY..NAD.biosynthesis.I..from.aspartate.	cholesterol	858	0.9247	0.3359	0.0059	0.179970556859569
PWY.4702..phytate.degradation.I	malate	783	0.3605	0.1310	0.0059	0.179970556859569
PWY.6590..superpathway.of.Clostridium.acetobutylicum.acidogenic.fermentation	arginine	818	1.6049	0.5825	0.0059	0.179970556859569
PWY66.422..D.galactose.degradation.V..Leloir.pathway.	gamma-glutamyltyrosine	857	0.6418	0.2330	0.0059	0.179970556859569
FASYN.ELONG.PWY..fatty.acid.elongation....saturated	anthranilate	569	0.5144	0.1870	0.0059	0.179970556859569
PWY.6545..pyrimidine.deoxyribonucleotides.de.novo.biosynthesis.III	glucuronate	855	-0.5166	0.1875	0.0059	0.179970556859569
PWY0.1319..CDP.diacylglycerol.biosynthesis.II	glucuronate	856	-0.5121	0.1862	0.0059	0.179970556859569
GALACT.GLUCUROCAT.PWY..superpathway.of.hexuronide.and.hexuronate.degradation	4-guanidinobutanoate	858	0.3995	0.1451	0.0059	0.179970556859569
PWY.6803..phosphatidylcholine.acyl.editing	cystathionine	662	0.3755	0.1365	0.0059	0.179970556859569
PWY.7209..superpathway.of.pyrimidine.ribonucleosides.degradation	imidazole lactate	659	-0.776	0.2817	0.0059	0.179970556859569
PWY.7234..inosine.5p.phosphate.biosynthesis.III	3-phenylpropionate (hydrocinnamate)	823	0.2714	0.0985	0.0059	0.179970556859569
PWY.7220..adenosine.deoxyribonucleotides.de.novo.biosynthesis.II	phenylacetate	799	0.3942	0.1430	0.0059	0.179970556859569
PWY.7222..guanosine.deoxyribonucleotides.de.novo.biosynthesis.II	phenylacetate	799	0.3942	0.1430	0.0059	0.179970556859569
PWY.6270..isoprene.biosynthesis.I	eicosapentaenoate (EPA; 20:5n3)	858	-0.4245	0.1542	0.0059	0.179970556859569
HSERMETANA.PWY..L.methionine.biosynthesis.III	1-palmityl-GPC (O-16:0)	809	0.6482	0.2355	0.0059	0.179970556859569
PYRIDNUCSYN.PWY..NAD.biosynthesis.I..from.aspartate.	1-palmityl-GPC (O-16:0)	811	0.6498	0.2362	0.0059	0.179970556859569
PWY.6387..UDP.N.acetylmuramoyl.pentapeptide.biosynthesis.I..meso.diaminopimelate.containing.	alpha-hydroxyisocaproate	857	0.6843	0.2485	0.0059	0.179970556859569
FAO.PWY..fatty.acid..beta..oxidation.I	cysteine s-sulfate	754	0.341	0.1239	0.0059	0.179970556859569
PWY.6737..starch.degradation.V	1-methylimidazoleacetate	859	-0.6203	0.2251	0.0059	0.179970556859569
SO4ASSIM.PWY..sulfate.reduction.I..assimilatory.	2-arachidonoyl-GPE (20:4)*	761	0.5057	0.1836	0.0059	0.179970556859569
PROTOCATECHUATE.ORTHO.CLEAVAGE.PWY..protocatechuate.degradation.II..ortho.cleavage.pathway.	andro steroid monosulfate (1)*	55	0.8383	0.3043	0.0059	0.179970556859569
PWY.7371..1.4.dihydroxy.6.naphthoate.biosynthesis.II	N-acetylglutamine	615	-0.6683	0.2428	0.0059	0.179970556859569
ECASYN.PWY..enterobacterial.common.antigen.biosynthesis	1-palmitoyl-GPC (16:0)	540	-1.4597	0.5306	0.0059	0.179970556859569
PWY.5154..L.arginine.biosynthesis.III..via.N.acetyl.L.citrulline.	1-stearoyl-GPC (18:0)	859	-0.9344	0.3393	0.0059	0.179970556859569
LACTOSECAT.PWY..lactose.and.galactose.degradation.I	epiandrosterone sulfate	847	-0.2589	0.0940	0.0059	0.179970556859569
P42.PWY..incomplete.reductive.TCA.cycle	1-linolenoylglycerol (18:3)	813	-0.4208	0.1530	0.0059	0.179970556859569
PWY.3781..aerobic.respiration.I..cytochrome.c.	isovalerylcarnitine	516	0.654	0.2375	0.0059	0.179970556859569
P562.PWY..myo.inositol.degradation.I	1-palmitoyl-GPI (16:0)*	96	-1.3665	0.4967	0.0059	0.179970556859569
PWY.5723..Rubisco.shunt	1-linoleoyl-GPE (18:2)*	703	-0.621	0.2256	0.0059	0.179970556859569
ARGSYN.PWY..L.arginine.biosynthesis.I..via.L.ornithine.	o-cresol sulfate	548	-0.2549	0.0926	0.0059	0.179970556859569
PWY.5104..L.isoleucine.biosynthesis.IV	5alpha-pregnan-3beta,20alpha-diol monosulfate (2)	759	0.309	0.1121	0.0059	0.179970556859569
PWY.7254..TCA.cycle.VII..acetate.producers.	ergothioneine	738	-0.307	0.1114	0.0059	0.179970556859569
HEMESYN2.PWY..heme.biosynthesis.II..anaerobic.	cotinine N-oxide	53	-1.2696	0.4607	0.0059	0.179970556859569
NONMEVIPP.PWY..methylerythritol.phosphate.pathway.I	cotinine N-oxide	51	1.2403	0.4505	0.0059	0.179970556859569
PHOSLIPSYN.PWY..superpathway.of.phospholipid.biosynthesis.I..bacteria.	1-(1-enyl-stearoyl)-GPE (P-18:0)*	834	-0.5298	0.1924	0.0059	0.179970556859569
HEMESYN2.PWY..heme.biosynthesis.II..anaerobic.	S-methylcysteine	850	-0.518	0.1880	0.0059	0.179970556859569
P441.PWY..superpathway.of.N.acetylneuraminate.degradation	S-methylcysteine	858	-0.5188	0.1886	0.0059	0.179970556859569
PWY.6606..guanosine.nucleotides.degradation.II	S-methylcysteine	858	-0.5415	0.1967	0.0059	0.179970556859569
GLYCOLYSIS.TCA.GLYOX.BYPASS..superpathway.of.glycolysis..pyruvate.dehydrogenase..TCA..and.glyoxylate.bypass	alpha-glutamyltyrosine	668	-0.3767	0.1368	0.0059	0.179970556859569
PWY.7210..pyrimidine.deoxyribonucleotides.biosynthesis.from.CTP	2-hydroxydecanoate	750	-0.5346	0.1944	0.0059	0.179970556859569
PWY.5188..tetrapyrrole.biosynthesis.I..from.glutamate.	S-allylcysteine	313	-0.3372	0.1226	0.0059	0.179970556859569
ILEUSYN.PWY..L.isoleucine.biosynthesis.I..from.threonine.	2-hydroxyibuprofen	74	-0.4219	0.1531	0.0059	0.179970556859569
PWY.4702..phytate.degradation.I	2-hydroxyibuprofen	70	0.3099	0.1125	0.0059	0.179970556859569
PWY.6545..pyrimidine.deoxyribonucleotides.de.novo.biosynthesis.III	2-hydroxyibuprofen	74	-0.4517	0.1642	0.0059	0.179970556859569
VALSYN.PWY..L.valine.biosynthesis	2-hydroxyibuprofen	74	-0.4219	0.1531	0.0059	0.179970556859569
PWY.6113..superpathway.of.mycolate.biosynthesis	1-margaroyl-GPC (17:0)	814	-0.7662	0.2784	0.0059	0.179970556859569
ECASYN.PWY..enterobacterial.common.antigen.biosynthesis	N-palmitoyl-sphingosine (d18:1/16:0)	539	-1.1164	0.4056	0.0059	0.179970556859569
GLYCOLYSIS.E.D..superpathway.of.glycolysis.and.Entner.Doudoroff	1-myristoyl-GPC (14:0)	858	-0.6186	0.2247	0.0059	0.179970556859569
PWY.6630..superpathway.of.L.tyrosine.biosynthesis	linoleoylcarnitine*	738	-0.736	0.2673	0.0059	0.179970556859569
THISYN.PWY..superpathway.of.thiamin.diphosphate.biosynthesis.I	mannose	839	0.8085	0.2935	0.0059	0.179970556859569
PWY0.1298..superpathway.of.pyrimidine.deoxyribonucleosides.degradation	tyramine O-sulfate	519	0.3095	0.1124	0.0059	0.179970556859569
PWY.4984..urea.cycle	1-stearoyl-2-oleoyl-GPC (18:0/18:1)	854	0.567	0.2059	0.0059	0.179970556859569
ANAGLYCOLYSIS.PWY..glycolysis.III..from.glucose.	1-palmitoyl-2-dihomo-linolenoyl-GPC (16:0/20:3n3 or 6)*	859	0.7236	0.2628	0.0059	0.179970556859569
GLYOXYLATE.BYPASS..glyoxylate.cycle	1-(1-enyl-palmitoyl)-2-oleoyl-GPC (P-16:0/18:1)*	773	-0.7591	0.2757	0.0059	0.179970556859569
PWY.561..superpathway.of.glyoxylate.cycle.and.fatty.acid.degradation	1-(1-enyl-palmitoyl)-2-oleoyl-GPC (P-16:0/18:1)*	688	-0.8145	0.2956	0.0059	0.179970556859569
PWY.7237..myo...chiro..and.scillo.inositol.degradation	1-stearoyl-2-dihomo-linolenoyl-GPC (18:0/20:3n3 or 6)*	853	0.664	0.2410	0.0059	0.179970556859569
PWY.922..mevalonate.pathway.I	1-(1-enyl-palmitoyl)-2-docosahexaenoyl-GPE (P-16:0/22:6)*	670	-0.8656	0.3143	0.0059	0.179970556859569
PEPTIDOGLYCANSYN.PWY..peptidoglycan.biosynthesis.I..meso.diaminopimelate.containing.	leucine	859	1.4337	0.5214	0.006	0.181311677506515
GLYCOLYSIS.E.D..superpathway.of.glycolysis.and.Entner.Doudoroff	5-hydroxyindoleacetate	776	0.5947	0.2163	0.006	0.181311677506515
PWY.5863..superpathway.of.phylloquinol.biosynthesis	5-hydroxyindoleacetate	719	0.6128	0.2232	0.006	0.181311677506515
PWY.6113..superpathway.of.mycolate.biosynthesis	4-hydroxyphenylacetate	727	0.3769	0.1373	0.006	0.181311677506515
GLYOXYLATE.BYPASS..glyoxylate.cycle	allantoin	773	0.6621	0.2411	0.006	0.181311677506515
PWY.6270..isoprene.biosynthesis.I	allantoin	857	0.6411	0.2334	0.006	0.181311677506515
PWY.5384..sucrose.degradation.IV..sucrose.phosphorylase.	deoxycholate	814	0.367	0.1335	0.006	0.181311677506515
PWY.6703..preQ0.biosynthesis	pipecolate	859	0.6321	0.2301	0.006	0.181311677506515
ALL.CHORISMATE.PWY..superpathway.of.chorismate.metabolism	alpha-tocopherol	297	-1.2743	0.4634	0.006	0.181311677506515
PWY.7539..6.hydroxymethyl.dihydropterin.diphosphate.biosynthesis.III..Chlamydia.	cortisone	845	-0.5643	0.2052	0.006	0.181311677506515
PWY.5973..cis.vaccenate.biosynthesis	retinol (Vitamin A)	859	0.9477	0.3452	0.006	0.181311677506515
PWY.6630..superpathway.of.L.tyrosine.biosynthesis	betaine	739	-1.1539	0.4200	0.006	0.181311677506515
PWYG.321..mycolate.biosynthesis	anthranilate	569	0.515	0.1875	0.006	0.181311677506515
PWY.5667..CDP.diacylglycerol.biosynthesis.I	glucuronate	856	-0.5117	0.1863	0.006	0.181311677506515
PWY.5840..superpathway.of.menaquinol.7.biosynthesis	glucuronate	785	0.5148	0.1875	0.006	0.181311677506515
PWY.2941..L.lysine.biosynthesis.II	carnitine	858	-1.5708	0.5713	0.006	0.181311677506515
THISYN.PWY..superpathway.of.thiamin.diphosphate.biosynthesis.I	choline	840	-1.2657	0.4609	0.006	0.181311677506515
NAGLIPASYN.PWY..lipid.IVA.biosynthesis	pimelate (heptanedioate)	730	0.4911	0.1787	0.006	0.181311677506515
PWY.6353..purine.nucleotides.degradation.II..aerobic.	cystathionine	826	0.3372	0.1228	0.006	0.181311677506515
PWY.7446..sulfoglycolysis	1-palmityl-GPC (O-16:0)	385	-0.9432	0.3434	0.006	0.181311677506515
PWY.6703..preQ0.biosynthesis	1,5-anhydroglucitol (1,5-AG)	858	0.4816	0.1751	0.006	0.181311677506515
PANTO.PWY..phosphopantothenate.biosynthesis.I	theanine	711	-0.1614	0.0588	0.006	0.181311677506515
PWY.5705..allantoin.degradation.to.glyoxylate.III	indoleacetate	612	0.5764	0.2097	0.006	0.181311677506515
PWY.5659..GDP.mannose.biosynthesis	acetylcarnitine	840	0.5605	0.2040	0.006	0.181311677506515
PWY.561..superpathway.of.glyoxylate.cycle.and.fatty.acid.degradation	glycochenodeoxycholate	689	0.2569	0.0936	0.006	0.181311677506515
PWY4FS.7..phosphatidylglycerol.biosynthesis.I..plastidic.	sebacate (decanedioate)	826	-0.2187	0.0795	0.006	0.181311677506515
PWY4FS.8..phosphatidylglycerol.biosynthesis.II..non.plastidic.	sebacate (decanedioate)	826	-0.2187	0.0795	0.006	0.181311677506515
PWY.7111..pyruvate.fermentation.to.isobutanol..engineered.	1-dihomo-linolenoyl-GPC (20:3n3 or 6)*	858	0.6657	0.2422	0.006	0.181311677506515
PWY.7219..adenosine.ribonucleotides.de.novo.biosynthesis	1-dihomo-linolenoyl-GPC (20:3n3 or 6)*	859	0.6656	0.2423	0.006	0.181311677506515
PWY.5686..UMP.biosynthesis	piperine	738	0.177	0.0644	0.006	0.181311677506515
PWY.7663..gondoate.biosynthesis..anaerobic.	glycylphenylalanine	816	0.325	0.1183	0.006	0.181311677506515
PWY.6590..superpathway.of.Clostridium.acetobutylicum.acidogenic.fermentation	1-palmitoyl-GPC (16:0)	818	1.1675	0.4250	0.006	0.181311677506515
PWY.6387..UDP.N.acetylmuramoyl.pentapeptide.biosynthesis.I..meso.diaminopimelate.containing.	1-stearoyl-GPC (18:0)	859	0.954	0.3473	0.006	0.181311677506515
PWY.5177..glutaryl.CoA.degradation	epiandrosterone sulfate	851	0.2574	0.0936	0.006	0.181311677506515
PWY0.1415..superpathway.of.heme.biosynthesis.from.uroporphyrinogen.III	7-methylxanthine	674	-0.2987	0.1086	0.006	0.181311677506515
PWY.5101..L.isoleucine.biosynthesis.II	1-arachidonylglycerol (20:4)	858	-0.4587	0.1668	0.006	0.181311677506515
PWY.6531..mannitol.cycle	5-acetylamino-6-formylamino-3-methyluracil	586	-0.2527	0.0919	0.006	0.181311677506515
PWY.6123..inosine.5p.phosphate.biosynthesis.I	1-linoleoyl-GPC (18:2)	858	0.7871	0.2864	0.006	0.181311677506515
PWY.3781..aerobic.respiration.I..cytochrome.c.	1-arachidonoyl-GPE (20:4)*	517	0.9824	0.3574	0.006	0.181311677506515
X7ALPHADEHYDROX.PWY..cholate.degradation..bacteria..anaerobic.	2-hydroxy-3-methylvalerate	63	-1.9502	0.7097	0.006	0.181311677506515
PWY.6519..8.amino.7.oxononanoate.biosynthesis.I	taurolithocholate 3-sulfate	810	-0.2364	0.0860	0.006	0.181311677506515
PWY.6606..guanosine.nucleotides.degradation.II	5-HETE	202	-0.3526	0.1284	0.006	0.181311677506515
FUCCAT.PWY..fucose.degradation	N-acetyl-beta-alanine	855	-0.7432	0.2704	0.006	0.181311677506515
PWY.7619..juniperonate.biosynthesis	glycerophosphoethanolamine	65	2.1921	0.7983	0.006	0.181311677506515
POLYISOPRENSYN.PWY..polyisoprenoid.biosynthesis..E..coli.	S-methylcysteine	743	-0.5566	0.2024	0.006	0.181311677506515
X1CMET2.PWY..N10.formyl.tetrahydrofolate.biosynthesis	isoleucylvaline	839	0.4119	0.1500	0.006	0.181311677506515
PWY.7211..superpathway.of.pyrimidine.deoxyribonucleotides.de.novo.biosynthesis	imidazole propionate	728	-0.3235	0.1177	0.006	0.181311677506515
PWY.2723..trehalose.degradation.V	2-aminophenol sulfate	638	-0.2609	0.0949	0.006	0.181311677506515
PWY.6628..superpathway.of.L.phenylalanine.biosynthesis	2-hydroxyibuprofen	73	0.3991	0.1453	0.006	0.181311677506515
PWY.7209..superpathway.of.pyrimidine.ribonucleosides.degradation	glycerol 3-phosphate	659	0.806	0.2934	0.006	0.181311677506515
REDCITCYC..TCA.cycle.VIII..helicobacter.	1-eicosapentaenoyl-GPC (20:5)*	810	-0.443	0.1612	0.006	0.181311677506515
CENTFERM.PWY..pyruvate.fermentation.to.butanoate	1-arachidoyl-GPC (20:0)	792	0.6172	0.2248	0.006	0.181311677506515
PWY.5304..superpathway.of.sulfur.oxidation..Acidianus.ambivalens.	4-methylcatechol sulfate	104	0.6609	0.2406	0.006	0.181311677506515
PWY.6630..superpathway.of.L.tyrosine.biosynthesis	1-nonadecanoyl-GPC (19:0)	707	-0.6217	0.2264	0.006	0.181311677506515
PWY.6859..all.trans.farnesol.biosynthesis	fructose	775	0.7884	0.2868	0.006	0.181311677506515
TCA..TCA.cycle.I..prokaryotic.	p-cresol-glucuronide*	819	0.2003	0.0729	0.006	0.181311677506515
PWY.2941..L.lysine.biosynthesis.II	leucylphenylalanine/isoleucylphenylalanine	706	-0.2903	0.1056	0.006	0.181311677506515
PWY.5189..tetrapyrrole.biosynthesis.II..from.glycine.	leucylphenylalanine/isoleucylphenylalanine	704	-0.2924	0.1065	0.006	0.181311677506515
P162.PWY..L.glutamate.degradation.V..via.hydroxyglutarate.	1-(1-enyl-palmitoyl)-GPC (P-16:0)*	815	0.717	0.2611	0.006	0.181311677506515
P122.PWY..heterolactic.fermentation	sphingomyelin (d18:1/21:0, d17:1/22:0, d16:1/23:0)*	545	-0.9328	0.3395	0.006	0.181311677506515
PWY.7198..pyrimidine.deoxyribonucleotides.de.novo.biosynthesis.IV	sphingomyelin (d18:1/21:0, d17:1/22:0, d16:1/23:0)*	749	-0.8461	0.3080	0.006	0.181311677506515
PWY.7399..methylphosphonate.degradation.II	1-palmitoyl-2-oleoyl-GPI (16:0/18:1)*	159	1.3266	0.4824	0.006	0.181311677506515
GLYCOLYSIS.TCA.GLYOX.BYPASS..superpathway.of.glycolysis..pyruvate.dehydrogenase..TCA..and.glyoxylate.bypass	1-(1-enyl-stearoyl)-2-docosahexaenoyl-GPC (P-18:0/22:6)*	738	-0.5746	0.2093	0.006	0.181311677506515
PWY.5083..NAD.NADH.phosphorylation.and.dephosphorylation	1-(1-enyl-stearoyl)-2-docosahexaenoyl-GPC (P-18:0/22:6)*	784	-0.5602	0.2038	0.006	0.181311677506515
PWY.6901..superpathway.of.glucose.and.xylose.degradation	glutamine	859	-1.8118	0.6603	0.0061	0.182311695971235
PWYG.321..mycolate.biosynthesis	histidine	842	-2.1341	0.7780	0.0061	0.182311695971235
PWY66.422..D.galactose.degradation.V..Leloir.pathway.	5-hydroxyindoleacetate	777	-0.5876	0.2141	0.0061	0.182311695971235
FUC.RHAMCAT.PWY..superpathway.of.fucose.and.rhamnose.degradation	asparagine	806	-1.7742	0.6468	0.0061	0.182311695971235
SALVADEHYPOX.PWY..adenosine.nucleotides.degradation.II	creatinine	850	-1.5227	0.5548	0.0061	0.182311695971235
P441.PWY..superpathway.of.N.acetylneuraminate.degradation	adenosine	700	0.2475	0.0902	0.0061	0.182311695971235
ILEUSYN.PWY..L.isoleucine.biosynthesis.I..from.threonine.	uridine	857	0.935	0.3409	0.0061	0.182311695971235
VALSYN.PWY..L.valine.biosynthesis	uridine	857	0.935	0.3409	0.0061	0.182311695971235
PWY.5189..tetrapyrrole.biosynthesis.II..from.glycine.	allantoin	855	0.6452	0.2352	0.0061	0.182311695971235
PWY.5384..sucrose.degradation.IV..sucrose.phosphorylase.	allantoin	824	0.6444	0.2352	0.0061	0.182311695971235
PWY.6629..superpathway.of.L.tryptophan.biosynthesis	allantoin	579	0.7888	0.2874	0.0061	0.182311695971235
PWY.7446..sulfoglycolysis	inosine	407	0.3157	0.1151	0.0061	0.182311695971235
PWY.7400..L.arginine.biosynthesis.IV..archaebacteria.	5-methylthioadenosine (MTA)	840	0.6502	0.2370	0.0061	0.182311695971235
HEMESYN2.PWY..heme.biosynthesis.II..anaerobic.	N6,N6,N6-trimethyllysine	850	0.5615	0.2047	0.0061	0.182311695971235
GLYCOLYSIS.E.D..superpathway.of.glycolysis.and.Entner.Doudoroff	ursodeoxycholate	660	0.23	0.0839	0.0061	0.182311695971235
P562.PWY..myo.inositol.degradation.I	ursodeoxycholate	81	-0.5909	0.2154	0.0061	0.182311695971235
PWY.5676..acetyl.CoA.fermentation.to.butanoate.II	cysteine	852	-0.5667	0.2067	0.0061	0.182311695971235
PWY.6284..superpathway.of.unsaturated.fatty.acids.biosynthesis..E..coli.	citrulline	812	-1.2926	0.4714	0.0061	0.182311695971235
PWY.5154..L.arginine.biosynthesis.III..via.N.acetyl.L.citrulline.	gamma-glutamylglutamine	859	-1.3097	0.4772	0.0061	0.182311695971235
NONOXIPENT.PWY..pentose.phosphate.pathway..non.oxidative.branch.	anthranilate	581	-0.5221	0.1903	0.0061	0.182311695971235
PWY4FS.7..phosphatidylglycerol.biosynthesis.I..plastidic.	anthranilate	576	0.499	0.1821	0.0061	0.182311695971235
PWY4FS.8..phosphatidylglycerol.biosynthesis.II..non.plastidic.	anthranilate	576	0.4989	0.1821	0.0061	0.182311695971235
PWY.2723..trehalose.degradation.V	glucuronate	636	0.5461	0.1990	0.0061	0.182311695971235
PWY.6901..superpathway.of.glucose.and.xylose.degradation	choline	859	-1.2664	0.4620	0.0061	0.182311695971235
PWY.5347..superpathway.of.L.methionine.biosynthesis..transsulfuration.	3-phenylpropionate (hydrocinnamate)	831	0.267	0.0974	0.0061	0.182311695971235
PWY.5484..glycolysis.II..from.fructose.6.phosphate.	dihomo-linoleate (20:2n6)	859	-0.5212	0.1901	0.0061	0.182311695971235
PWY.6435..4.hydroxybenzoate.biosynthesis.V	2-hydroxystearate	88	2.3407	0.8539	0.0061	0.182311695971235
PWY.5103..L.isoleucine.biosynthesis.III	cys-gly, oxidized	827	0.2885	0.1051	0.0061	0.182311695971235
AEROBACTINSYN.PWY..aerobactin.biosynthesis	glycodeoxycholate	333	0.3465	0.1265	0.0061	0.182311695971235
PWY.7371..1.4.dihydroxy.6.naphthoate.biosynthesis.II	1,2-dipalmitoyl-GPC (16:0/16:0)	620	1.2198	0.4447	0.0061	0.182311695971235
PWY.6435..4.hydroxybenzoate.biosynthesis.V	1-stearoyl-GPI (18:0)	88	1.7136	0.6243	0.0061	0.182311695971235
PWY.6167..flavin.biosynthesis.II..archaea.	oxalate (ethanedioate)	368	0.6088	0.2218	0.0061	0.182311695971235
PWY.6165..chorismate.biosynthesis.II..archaea.	threonate	290	0.5688	0.2076	0.0061	0.182311695971235
X7ALPHADEHYDROX.PWY..cholate.degradation..bacteria..anaerobic.	3-carboxy-4-methyl-5-propyl-2-furanpropanoate (CMPF)	63	-0.6613	0.2411	0.0061	0.182311695971235
BRANCHED.CHAIN.AA.SYN.PWY..superpathway.of.branched.amino.acid.biosynthesis	5-hydroxyhexanoate	739	0.4331	0.1578	0.0061	0.182311695971235
PWY.7234..inosine.5p.phosphate.biosynthesis.III	3-hydroxysebacate	775	-0.3183	0.1161	0.0061	0.182311695971235
AST.PWY..L.arginine.degradation.II..AST.pathway.	1-dihomo-linoleoyl-GPC (20:2)*	577	-0.853	0.3110	0.0061	0.182311695971235
P162.PWY..L.glutamate.degradation.V..via.hydroxyglutarate.	1-palmitoyl-GPC (16:0)	819	1.1691	0.4267	0.0061	0.182311695971235
GLYCOLYSIS.TCA.GLYOX.BYPASS..superpathway.of.glycolysis..pyruvate.dehydrogenase..TCA..and.glyoxylate.bypass	1-stearoyl-GPC (18:0)	738	-1.043	0.3802	0.0061	0.182311695971235
GLUTORN.PWY..L.ornithine.biosynthesis	stearidonate (18:4n3)	859	-0.3923	0.1431	0.0061	0.182311695971235
GALACTARDEG.PWY..D.galactarate.degradation.I	1-linoleoyl-GPC (18:2)	605	-0.9388	0.3420	0.0061	0.182311695971235
GLUCARGALACTSUPER.PWY..superpathway.of.D.glucarate.and.D.galactarate.degradation	1-linoleoyl-GPC (18:2)	605	-0.9388	0.3420	0.0061	0.182311695971235
PWY.4981..L.proline.biosynthesis.II..from.arginine.	7-methylguanine	855	-1.3045	0.4759	0.0061	0.182311695971235
P562.PWY..myo.inositol.degradation.I	phenylacetylglutamine	96	-1.1955	0.4363	0.0061	0.182311695971235
PWY.7456..mannan.degradation	4-hydroxyhippurate	832	-0.3417	0.1246	0.0061	0.182311695971235
THRESYN.PWY..superpathway.of.L.threonine.biosynthesis	4-hydroxyhippurate	857	-0.3359	0.1224	0.0061	0.182311695971235
PWY.6606..guanosine.nucleotides.degradation.II	3-methyladipate	806	-0.4661	0.1701	0.0061	0.182311695971235
PWY.6387..UDP.N.acetylmuramoyl.pentapeptide.biosynthesis.I..meso.diaminopimelate.containing.	4-allylphenol sulfate	851	0.2171	0.0792	0.0061	0.182311695971235
GLYCOL.GLYOXDEG.PWY..superpathway.of.glycol.metabolism.and.degradation	N-acetyl-beta-alanine	658	-0.8195	0.2988	0.0061	0.182311695971235
PWY.6891..thiazole.biosynthesis.II..Bacillus.	N-acetyl-beta-alanine	636	-0.845	0.3080	0.0061	0.182311695971235
NAGLIPASYN.PWY..lipid.IVA.biosynthesis	ergothioneine	819	-0.2912	0.1061	0.0061	0.182311695971235
PWY.6731..starch.degradation.III	palmitoyl sphingomyelin (d18:1/16:0)	471	-1.6984	0.6196	0.0061	0.182311695971235
PRPP.PWY..superpathway.of.histidine..purine..and.pyrimidine.biosynthesis	cinnamoylglycine	836	0.2196	0.0801	0.0061	0.182311695971235
PWY.7286..7..3.amino.3.carboxypropyl..wyosine.biosynthesis	imidazole propionate	380	-0.4683	0.1708	0.0061	0.182311695971235
GLYCOLYSIS.TCA.GLYOX.BYPASS..superpathway.of.glycolysis..pyruvate.dehydrogenase..TCA..and.glyoxylate.bypass	gamma-CEHC glucuronide*	236	0.748	0.2729	0.0061	0.182311695971235
PWY0.1061..superpathway.of.L.alanine.biosynthesis	2-aminophenol sulfate	851	-0.2235	0.0815	0.0061	0.182311695971235
ARO.PWY..chorismate.biosynthesis.I	2-hydroxyibuprofen	74	-0.3941	0.1438	0.0061	0.182311695971235
PWY4FS.7..phosphatidylglycerol.biosynthesis.I..plastidic.	2-hydroxyibuprofen	73	0.4238	0.1547	0.0061	0.182311695971235
PWY4FS.8..phosphatidylglycerol.biosynthesis.II..non.plastidic.	2-hydroxyibuprofen	73	0.4239	0.1547	0.0061	0.182311695971235
PWY.7111..pyruvate.fermentation.to.isobutanol..engineered.	3-methyl-2-oxobutyrate	858	0.6449	0.2350	0.0061	0.182311695971235
PWY66.389..phytol.degradation	gamma-glutamylmethionine	255	1.4261	0.5202	0.0061	0.182311695971235
PWY.5920..superpathway.of.heme.biosynthesis.from.glycine	N-palmitoyl-sphingosine (d18:1/16:0)	588	-1.0498	0.3825	0.0061	0.182311695971235
P42.PWY..incomplete.reductive.TCA.cycle	1-oleoyl-2-linoleoyl-glycerol (18:1/18:2)	852	-0.4612	0.1681	0.0061	0.182311695971235
PWY.7234..inosine.5p.phosphate.biosynthesis.III	2-palmitoleoyl-GPC (16:1)*	635	0.5337	0.1946	0.0061	0.182311695971235
GLYOXYLATE.BYPASS..glyoxylate.cycle	glycerophosphoinositol*	743	-0.3225	0.1176	0.0061	0.182311695971235
PWY.5345..superpathway.of.L.methionine.biosynthesis..by.sulfhydrylation.	7-hydroxycholesterol (alpha or beta)	231	-0.4426	0.1614	0.0061	0.182311695971235
POLYAMINSYN3.PWY..superpathway.of.polyamine.biosynthesis.II	methyl-4-hydroxybenzoate sulfate	782	0.1548	0.0564	0.0061	0.182311695971235
PWY.7187..pyrimidine.deoxyribonucleotides.de.novo.biosynthesis.II	p-cresol-glucuronide*	819	-0.1987	0.0725	0.0061	0.182311695971235
PPGPPMET.PWY..ppGpp.biosynthesis	2-hydroxyglutarate	851	0.7029	0.2565	0.0061	0.182311695971235
P441.PWY..superpathway.of.N.acetylneuraminate.degradation	sphingomyelin (d18:2/24:1, d18:1/24:2)*	858	-0.8938	0.3262	0.0061	0.182311695971235
PWY.5918..superpathay.of.heme.biosynthesis.from.glutamate	sphingomyelin (d18:2/24:1, d18:1/24:2)*	812	-0.9246	0.3374	0.0061	0.182311695971235
P23.PWY..reductive.TCA.cycle.I	1-stearoyl-2-linoleoyl-GPC (18:0/18:2)*	625	-1.2283	0.4478	0.0061	0.182311695971235
PWY.7198..pyrimidine.deoxyribonucleotides.de.novo.biosynthesis.IV	1-(1-enyl-palmitoyl)-2-oleoyl-GPE (P-16:0/18:1)*	746	-0.6892	0.2514	0.0061	0.182311695971235
P122.PWY..heterolactic.fermentation	1-stearoyl-2-docosahexaenoyl-GPC (18:0/22:6)	545	-0.7092	0.2587	0.0061	0.182311695971235
HISTSYN.PWY..L.histidine.biosynthesis	1-stearoyl-2-docosapentaenoyl-GPC (18:0/22:5n6)*	854	0.5118	0.1865	0.0061	0.182311695971235
PWY.5384..sucrose.degradation.IV..sucrose.phosphorylase.	1-(1-enyl-stearoyl)-2-docosahexaenoyl-GPC (P-18:0/22:6)*	825	-0.5509	0.2007	0.0061	0.182311695971235
PWY.5083..NAD.NADH.phosphorylation.and.dephosphorylation	glutamine	784	-1.8761	0.6858	0.0062	0.183709623238978
GLYCOL.GLYOXDEG.PWY..superpathway.of.glycol.metabolism.and.degradation	tryptophan	658	-1.4175	0.5182	0.0062	0.183709623238978
HEMESYN2.PWY..heme.biosynthesis.II..anaerobic.	4-hydroxyphenylacetate	757	0.3701	0.1353	0.0062	0.183709623238978
ARGDEG.PWY..superpathway.of.L.arginine..putrescine..and.4.aminobutanoate.degradation	caffeine	343	0.2925	0.1069	0.0062	0.183709623238978
ORNARGDEG.PWY..superpathway.of.L.arginine.and.L.ornithine.degradation	caffeine	343	0.2925	0.1069	0.0062	0.183709623238978
GLYCOLYSIS.TCA.GLYOX.BYPASS..superpathway.of.glycolysis..pyruvate.dehydrogenase..TCA..and.glyoxylate.bypass	uridine	738	-0.9736	0.3558	0.0062	0.183709623238978
PWY0.781..aspartate.superpathway	malate	816	-0.3578	0.1306	0.0062	0.183709623238978
PWY.5861..superpathway.of.demethylmenaquinol.8.biosynthesis	kynurenate	659	-0.6823	0.2493	0.0062	0.183709623238978
PWY.5840..superpathway.of.menaquinol.7.biosynthesis	chenodeoxycholate	786	0.3621	0.1323	0.0062	0.183709623238978
HISDEG.PWY..L.histidine.degradation.I	glycerate	858	0.6481	0.2370	0.0062	0.183709623238978
PWY.5850..superpathway.of.menaquinol.6.biosynthesis.I	methyl indole-3-acetate	482	0.6227	0.2277	0.0062	0.183709623238978
PWY0.1061..superpathway.of.L.alanine.biosynthesis	ursodeoxycholate	656	0.2268	0.0828	0.0062	0.183709623238978
PWY.7371..1.4.dihydroxy.6.naphthoate.biosynthesis.II	retinol (Vitamin A)	620	1.1749	0.4291	0.0062	0.183709623238978
RHAMCAT.PWY..L.rhamnose.degradation.I	citrulline	857	-1.2649	0.4622	0.0062	0.183709623238978
PWY.561..superpathway.of.glyoxylate.cycle.and.fatty.acid.degradation	gamma-glutamylglutamine	689	-1.4831	0.5420	0.0062	0.183709623238978
THRESYN.PWY..superpathway.of.L.threonine.biosynthesis	gamma-glutamylglutamine	857	1.3302	0.4856	0.0062	0.183709623238978
PWY.7664..oleate.biosynthesis.IV..anaerobic.	anthranilate	569	0.5135	0.1875	0.0062	0.183709623238978
PWY0.862...5Z..dodec.5.enoate.biosynthesis	anthranilate	573	0.5128	0.1874	0.0062	0.183709623238978
PWY.3781..aerobic.respiration.I..cytochrome.c.	taurodeoxycholate	473	-0.204	0.0745	0.0062	0.183709623238978
HOMOSER.METSYN.PWY..L.methionine.biosynthesis.I	3-phenylpropionate (hydrocinnamate)	830	0.268	0.0980	0.0062	0.183709623238978
PWY.7315..dTDP.N.acetylthomosamine.biosynthesis	4-methyl-2-oxopentanoate	679	-0.7422	0.2710	0.0062	0.183709623238978
PWY4FS.7..phosphatidylglycerol.biosynthesis.I..plastidic.	alpha-hydroxyisocaproate	851	-0.6793	0.2483	0.0062	0.183709623238978
PWY4FS.8..phosphatidylglycerol.biosynthesis.II..non.plastidic.	alpha-hydroxyisocaproate	851	-0.6794	0.2483	0.0062	0.183709623238978
PWY0.1261..anhydromuropeptides.recycling	homocitrulline	856	0.4354	0.1590	0.0062	0.183709623238978
PWY.7663..gondoate.biosynthesis..anaerobic.	N-acetylglycine	859	0.4276	0.1562	0.0062	0.183709623238978
ARGSYN.PWY..L.arginine.biosynthesis.I..via.L.ornithine.	glycochenodeoxycholate	857	0.2273	0.0830	0.0062	0.183709623238978
PWY.5838..superpathway.of.menaquinol.8.biosynthesis.I	3-hydroxy-2-ethylpropionate	658	0.7992	0.2917	0.0062	0.183709623238978
PWY.6803..phosphatidylcholine.acyl.editing	3-hydroxy-2-ethylpropionate	688	0.8055	0.2941	0.0062	0.183709623238978
PWY.7286..7..3.amino.3.carboxypropyl..wyosine.biosynthesis	indolepropionate	443	0.4416	0.1613	0.0062	0.183709623238978
PWY.6270..isoprene.biosynthesis.I	gamma-glutamylglycine	858	-0.4501	0.1645	0.0062	0.183709623238978
PWY490.3..nitrate.reduction.VI..assimilatory.	gamma-glutamylglycine	650	-0.5026	0.1836	0.0062	0.183709623238978
PWY.5676..acetyl.CoA.fermentation.to.butanoate.II	4-vinylphenol sulfate	852	-0.2613	0.0955	0.0062	0.183709623238978
PWY.6737..starch.degradation.V	p-cresol sulfate	859	-0.2815	0.1029	0.0062	0.183709623238978
PWY.6353..purine.nucleotides.degradation.II..aerobic.	o-cresol sulfate	548	-0.2532	0.0926	0.0062	0.183709623238978
PWY.6282..palmitoleate.biosynthesis.I..from..5Z..dodec.5.enoate.	taurolithocholate 3-sulfate	810	-0.2358	0.0861	0.0062	0.183709623238978
PWY.5083..NAD.NADH.phosphorylation.and.dephosphorylation	4-allylphenol sulfate	776	-0.2247	0.0821	0.0062	0.183709623238978
AST.PWY..L.arginine.degradation.II..AST.pathway.	N-acetyl-beta-alanine	577	-0.8592	0.3140	0.0062	0.183709623238978
PWY.5177..glutaryl.CoA.degradation	N-acetyl-beta-alanine	856	0.7426	0.2713	0.0062	0.183709623238978
GLUCOSE1PMETAB.PWY..glucose.and.glucose.1.phosphate.degradation	glycerophosphoethanolamine	766	-0.5523	0.2019	0.0062	0.183709623238978
PWY.4041...gamma..glutamyl.cycle	glycerophosphoethanolamine	704	-0.5704	0.2083	0.0062	0.183709623238978
FERMENTATION.PWY..mixed.acid.fermentation	palmitoyl sphingomyelin (d18:1/16:0)	841	-1.3179	0.4817	0.0062	0.183709623238978
PWY.7003..glycerol.degradation.to.butanol	13-HODE + 9-HODE	836	-0.2761	0.1008	0.0062	0.183709623238978
PWY.7117..C4.photosynthetic.carbon.assimilation.cycle..PEPCK.type	2,3-dihydroxyisovalerate	679	-0.182	0.0665	0.0062	0.183709623238978
PWY0.845..superpathway.of.pyridoxal.5p.phosphate.biosynthesis.and.salvage	S-methylcysteine	859	0.5293	0.1935	0.0062	0.183709623238978
PWY0.1415..superpathway.of.heme.biosynthesis.from.uroporphyrinogen.III	phenylalanylserine	679	-0.3064	0.1119	0.0062	0.183709623238978
PWY.5897..superpathway.of.menaquinol.11.biosynthesis	gamma-CEHC glucuronide*	251	0.6824	0.2492	0.0062	0.183709623238978
PWY.5898..superpathway.of.menaquinol.12.biosynthesis	gamma-CEHC glucuronide*	251	0.6824	0.2492	0.0062	0.183709623238978
PWY.5899..superpathway.of.menaquinol.13.biosynthesis	gamma-CEHC glucuronide*	251	0.6824	0.2492	0.0062	0.183709623238978
PWY.5723..Rubisco.shunt	1-eicosenoyl-GPC (20:1)*	703	-0.7402	0.2706	0.0062	0.183709623238978
GLUTORN.PWY..L.ornithine.biosynthesis	1-docosahexaenoyl-GPE (22:6)*	859	-0.6664	0.2433	0.0062	0.183709623238978
BIOTIN.BIOSYNTHESIS.PWY..biotin.biosynthesis.I	mannitol/sorbitol	841	0.2463	0.0900	0.0062	0.183709623238978
PWY.5863..superpathway.of.phylloquinol.biosynthesis	mannitol/sorbitol	796	0.2532	0.0926	0.0062	0.183709623238978
UDPNACETYLGALSYN.PWY..UDP.N.acetyl.D.glucosamine.biosynthesis.II	1-oleoyl-3-linoleoyl-glycerol (18:1/18:2)	109	1.1929	0.4357	0.0062	0.183709623238978
PWY.922..mevalonate.pathway.I	N-acetylcitrulline	600	0.3578	0.1307	0.0062	0.183709623238978
LACTOSECAT.PWY..lactose.and.galactose.degradation.I	1-palmitoyl-2-docosahexaenoyl-GPC (16:0/22:6)	854	-0.6484	0.2369	0.0062	0.183709623238978
FUC.RHAMCAT.PWY..superpathway.of.fucose.and.rhamnose.degradation	1-adrenoyl-GPC (22:4)*	806	-0.571	0.2084	0.0062	0.183709623238978
REDCITCYC..TCA.cycle.VIII..helicobacter.	1-adrenoyl-GPC (22:4)*	810	-0.5626	0.2057	0.0062	0.183709623238978
GLUCARDEG.PWY..D.glucarate.degradation.I	1-(1-enyl-oleoyl)-GPC (P-18:1)*	599	-0.6272	0.2292	0.0062	0.183709623238978
PWY66.389..phytol.degradation	1-palmitoyl-2-adrenoyl-GPC (16:0/22:4)*	255	0.8146	0.2975	0.0062	0.183709623238978
PWY.6386..UDP.N.acetylmuramoyl.pentapeptide.biosynthesis.II..lysine.containing.	1-oleoyl-2-eicosapentaenoyl-GPC (18:1/20:5)*	819	0.3945	0.1440	0.0062	0.183709623238978
NONMEVIPP.PWY..methylerythritol.phosphate.pathway.I	tryptophan	857	1.2612	0.4620	0.0063	0.185241427268175
PWY.6700..queuosine.biosynthesis	histidine	857	2.1669	0.7926	0.0063	0.185241427268175
KDO.NAGLIPASYN.PWY..superpathway.of..Kdo.2.lipid.A.biosynthesis	arachidate (20:0)	596	-0.9589	0.3514	0.0063	0.185241427268175
PWY.5838..superpathway.of.menaquinol.8.biosynthesis.I	arachidate (20:0)	659	-0.9089	0.3328	0.0063	0.185241427268175
NAGLIPASYN.PWY..lipid.IVA.biosynthesis	5-methylthioadenosine (MTA)	801	0.6534	0.2394	0.0063	0.185241427268175
PWY.5692..allantoin.degradation.to.glyoxylate.II	salicylate	556	0.1855	0.0679	0.0063	0.185241427268175
ARO.PWY..chorismate.biosynthesis.I	laurate (12:0)	859	0.5335	0.1954	0.0063	0.185241427268175
HEME.BIOSYNTHESIS.II..heme.biosynthesis.I..aerobic.	serine	811	-1.3617	0.4981	0.0063	0.185241427268175
PYRIDNUCSAL.PWY..NAD.salvage.pathway.I	cortisol	854	-0.5118	0.1875	0.0063	0.185241427268175
PWY.7400..L.arginine.biosynthesis.IV..archaebacteria.	gamma-glutamylglutamine	859	-1.3346	0.4887	0.0063	0.185241427268175
GLYOXYLATE.BYPASS..glyoxylate.cycle	betaine	774	-1.1145	0.4079	0.0063	0.185241427268175
PWY.6163..chorismate.biosynthesis.from.3.dehydroquinate	xanthine	858	0.6244	0.2285	0.0063	0.185241427268175
PWY.7111..pyruvate.fermentation.to.isobutanol..engineered.	xanthine	857	0.6239	0.2283	0.0063	0.185241427268175
REDCITCYC..TCA.cycle.VIII..helicobacter.	2-isopropylmalate	768	0.4018	0.1470	0.0063	0.185241427268175
PWY.6630..superpathway.of.L.tyrosine.biosynthesis	5-hydroxylysine	734	0.6815	0.2497	0.0063	0.185241427268175
DENOVOPURINE2.PWY..superpathway.of.purine.nucleotides.de.novo.biosynthesis.II	phenylacetate	796	-0.3886	0.1423	0.0063	0.185241427268175
PWY.6125..superpathway.of.guanosine.nucleotides.de.novo.biosynthesis.II	1,5-anhydroglucitol (1,5-AG)	857	0.4772	0.1747	0.0063	0.185241427268175
PWY.6531..mannitol.cycle	tartronate (hydroxymalonate)	774	0.2957	0.1082	0.0063	0.185241427268175
AEROBACTINSYN.PWY..aerobactin.biosynthesis	saccharin	216	-0.2832	0.1037	0.0063	0.185241427268175
P161.PWY..acetylene.degradation	4-methyl-2-oxopentanoate	855	-0.6602	0.2418	0.0063	0.185241427268175
CALVIN.PWY..Calvin.Benson.Bassham.cycle	homocitrulline	857	-0.4463	0.1635	0.0063	0.185241427268175
PWY0.1241..ADP.L.glycero..beta..D.manno.heptose.biosynthesis	indoleacetate	761	0.5105	0.1867	0.0063	0.185241427268175
PWY.5920..superpathway.of.heme.biosynthesis.from.glycine	1-palmitoyl-GPC (16:0)	589	-1.4311	0.5244	0.0063	0.185241427268175
PWY.6122..5.aminoimidazole.ribonucleotide.biosynthesis.II	1-stearoyl-GPC (18:0)	858	0.9479	0.3472	0.0063	0.185241427268175
PWY.6277..superpathway.of.5.aminoimidazole.ribonucleotide.biosynthesis	1-stearoyl-GPC (18:0)	858	0.9479	0.3472	0.0063	0.185241427268175
PWY490.3..nitrate.reduction.VI..assimilatory.	gamma-glutamylglutamate	613	-0.4798	0.1756	0.0063	0.185241427268175
PWY.7392..taxadiene.biosynthesis..engineered.	N-methylproline	764	0.1911	0.0699	0.0063	0.185241427268175
KETOGLUCONMET.PWY..ketogluconate.metabolism	1-(1-enyl-stearoyl)-GPE (P-18:0)*	658	-0.5863	0.2147	0.0063	0.185241427268175
PWY.7456..mannan.degradation	7-methylurate	314	-0.5551	0.2032	0.0063	0.185241427268175
HEMESYN2.PWY..heme.biosynthesis.II..anaerobic.	imidazole propionate	724	0.3033	0.1111	0.0063	0.185241427268175
PWY66.422..D.galactose.degradation.V..Leloir.pathway.	serylalanine	859	0.5487	0.2009	0.0063	0.185241427268175
PWY.5850..superpathway.of.menaquinol.6.biosynthesis.I	2-hydroxyibuprofen	51	0.5039	0.1844	0.0063	0.185241427268175
PWY.5897..superpathway.of.menaquinol.11.biosynthesis	carboxyibuprofen	104	0.3033	0.1110	0.0063	0.185241427268175
PWY.5898..superpathway.of.menaquinol.12.biosynthesis	carboxyibuprofen	104	0.3033	0.1110	0.0063	0.185241427268175
PWY.5899..superpathway.of.menaquinol.13.biosynthesis	carboxyibuprofen	104	0.3033	0.1110	0.0063	0.185241427268175
PWY.6519..8.amino.7.oxononanoate.biosynthesis.I	carboxyibuprofen	111	0.2695	0.0987	0.0063	0.185241427268175
PWY.5910..superpathway.of.geranylgeranyldiphosphate.biosynthesis.I..via.mevalonate.	2-oleoyl-GPE (18:1)*	597	0.5136	0.1880	0.0063	0.185241427268175
PWY0.1061..superpathway.of.L.alanine.biosynthesis	1-arachidoyl-GPC (20:0)	826	-0.6027	0.2205	0.0063	0.185241427268175
PYRIDNUCSAL.PWY..NAD.salvage.pathway.I	2-docosahexaenoyl-GPC (22:6)*	830	-0.4606	0.1687	0.0063	0.185241427268175
NAGLIPASYN.PWY..lipid.IVA.biosynthesis	3-methylglutarylcarnitine (1)	756	0.4139	0.1514	0.0063	0.185241427268175
PWY.5850..superpathway.of.menaquinol.6.biosynthesis.I	glycerophosphoinositol*	546	-0.3629	0.1328	0.0063	0.185241427268175
REDCITCYC..TCA.cycle.VIII..helicobacter.	mannose	809	0.8414	0.3082	0.0063	0.185241427268175
PWY.5177..glutaryl.CoA.degradation	tyramine O-sulfate	520	-0.2924	0.1070	0.0063	0.185241427268175
PWY.7198..pyrimidine.deoxyribonucleotides.de.novo.biosynthesis.IV	sphingomyelin (d18:1/15:0, d16:1/17:0)*	749	-0.8908	0.3263	0.0063	0.185241427268175
PWY.6731..starch.degradation.III	1-(1-enyl-palmitoyl)-2-docosahexaenoyl-GPC (P-16:0/22:6)*	471	-0.7641	0.2798	0.0063	0.185241427268175
P105.PWY..TCA.cycle.IV..2.oxoglutarate.decarboxylase.	1-(1-enyl-palmitoyl)-2-linoleoyl-GPC (P-16:0/18:2)*	699	-0.7496	0.2747	0.0063	0.185241427268175
PWY.5920..superpathway.of.heme.biosynthesis.from.glycine	1-(1-enyl-palmitoyl)-2-linoleoyl-GPC (P-16:0/18:2)*	589	-0.8533	0.3122	0.0063	0.185241427268175
PWY4FS.7..phosphatidylglycerol.biosynthesis.I..plastidic.	1-(1-enyl-palmitoyl)-2-linoleoyl-GPC (P-16:0/18:2)*	853	-0.6888	0.2521	0.0063	0.185241427268175
PWY4FS.8..phosphatidylglycerol.biosynthesis.II..non.plastidic.	1-(1-enyl-palmitoyl)-2-linoleoyl-GPC (P-16:0/18:2)*	853	-0.6887	0.2520	0.0063	0.185241427268175
POLYISOPRENSYN.PWY..polyisoprenoid.biosynthesis..E..coli.	1-stearyl-GPC (O-18:0)*	737	-0.6396	0.2342	0.0063	0.185241427268175
PWY.2723..trehalose.degradation.V	1-stearyl-GPC (O-18:0)*	633	-0.7008	0.2566	0.0063	0.185241427268175
PWY.6353..purine.nucleotides.degradation.II..aerobic.	1-(1-enyl-stearoyl)-2-docosahexaenoyl-GPC (P-18:0/22:6)*	859	-0.5274	0.1931	0.0063	0.185241427268175
PWY.7371..1.4.dihydroxy.6.naphthoate.biosynthesis.II	1-palmitoyl-2-adrenoyl-GPC (16:0/22:4)*	619	0.5263	0.1926	0.0063	0.185241427268175
PWY.6823..molybdenum.cofactor.biosynthesis	1-oleoyl-2-eicosapentaenoyl-GPC (18:1/20:5)*	517	-0.4949	0.1812	0.0063	0.185241427268175
P122.PWY..heterolactic.fermentation	glutamine	545	-2.1448	0.7869	0.0064	0.186881583147531
PWY.5913..TCA.cycle.VI..obligate.autotrophs.	cystine	814	0.2489	0.0913	0.0064	0.186881583147531
PWY.5918..superpathay.of.heme.biosynthesis.from.glutamate	glycine	812	-0.909	0.3337	0.0064	0.186881583147531
PWY.7221..guanosine.ribonucleotides.de.novo.biosynthesis	cholesterol	857	0.9247	0.3389	0.0064	0.186881583147531
PWY.5705..allantoin.degradation.to.glyoxylate.III	5-hydroxyindoleacetate	553	0.7008	0.2568	0.0064	0.186881583147531
PWY.5845..superpathway.of.menaquinol.9.biosynthesis	malate	509	0.4221	0.1549	0.0064	0.186881583147531
PWY.5896..superpathway.of.menaquinol.10.biosynthesis	malate	509	0.4221	0.1549	0.0064	0.186881583147531
PWY.6471..peptidoglycan.biosynthesis.IV..Enterococcus.faecium.	5,6-dihydrothymine	718	0.85	0.3120	0.0064	0.186881583147531
AST.PWY..L.arginine.degradation.II..AST.pathway.	vanillylmandelate (VMA)	577	-0.7989	0.2930	0.0064	0.186881583147531
PWY66.422..D.galactose.degradation.V..Leloir.pathway.	glycerate	858	-0.6483	0.2380	0.0064	0.186881583147531
PWY.6387..UDP.N.acetylmuramoyl.pentapeptide.biosynthesis.I..meso.diaminopimelate.containing.	ursodeoxycholate	661	-0.2314	0.0849	0.0064	0.186881583147531
POLYISOPRENSYN.PWY..polyisoprenoid.biosynthesis..E..coli.	glucuronate	740	0.5237	0.1919	0.0064	0.186881583147531
PWY.2941..L.lysine.biosynthesis.II	hippurate	858	0.2958	0.1085	0.0064	0.186881583147531
PWY.5862..superpathway.of.demethylmenaquinol.9.biosynthesis	phenylacetate	503	0.4788	0.1755	0.0064	0.186881583147531
PHOSLIPSYN.PWY..superpathway.of.phospholipid.biosynthesis.I..bacteria.	glycerophosphorylcholine (GPC)	853	-0.638	0.2340	0.0064	0.186881583147531
FOLSYN.PWY..superpathway.of.tetrahydrofolate.biosynthesis.and.salvage	tartronate (hydroxymalonate)	849	-0.2725	0.1000	0.0064	0.186881583147531
PWY.6549..L.glutamine.biosynthesis.III	cysteine s-sulfate	619	-0.3641	0.1336	0.0064	0.186881583147531
GLCMANNANAUT.PWY..superpathway.of.N.acetylglucosamine..N.acetylmannosamine.and.N.acetylneuraminate.degradation	3-(4-hydroxyphenyl)lactate	858	0.7548	0.2768	0.0064	0.186881583147531
PWY.6163..chorismate.biosynthesis.from.3.dehydroquinate	1-methylimidazoleacetate	859	-0.6118	0.2245	0.0064	0.186881583147531
PWY.7218..photosynthetic.3.hydroxybutanoate.biosynthesis..engineered.	sebacate (decanedioate)	52	0.8468	0.3106	0.0064	0.186881583147531
PWY.5103..L.isoleucine.biosynthesis.III	indolepropionate	854	0.305	0.1119	0.0064	0.186881583147531
ASPASN.PWY..superpathway.of.L.aspartate.and.L.asparagine.biosynthesis	HWESASXX*	431	0.5129	0.1880	0.0064	0.186881583147531
PWY.5920..superpathway.of.heme.biosynthesis.from.glycine	1-arachidonoyl-GPC (20:4)*	589	-0.9361	0.3436	0.0064	0.186881583147531
PWY0.1479..tRNA.processing	1-docosahexaenoyl-GPC (22:6)*	490	0.8016	0.2942	0.0064	0.186881583147531
BRANCHED.CHAIN.AA.SYN.PWY..superpathway.of.branched.amino.acid.biosynthesis	1-dihomo-linoleoyl-GPC (20:2)*	857	0.6889	0.2525	0.0064	0.186881583147531
PWY.7391..isoprene.biosynthesis.II..engineered.	10-heptadecenoate (17:1n7)	405	-0.6152	0.2257	0.0064	0.186881583147531
PWY.5920..superpathway.of.heme.biosynthesis.from.glycine	1-docosahexaenoylglycerol (22:6)	584	-0.4325	0.1586	0.0064	0.186881583147531
FOLSYN.PWY..superpathway.of.tetrahydrofolate.biosynthesis.and.salvage	catechol sulfate	849	-0.3741	0.1371	0.0064	0.186881583147531
PWY.5860..superpathway.of.demethylmenaquinol.6.biosynthesis.I	4-vinylphenol sulfate	567	0.3108	0.1140	0.0064	0.186881583147531
NONOXIPENT.PWY..pentose.phosphate.pathway..non.oxidative.branch.	deoxycarnitine	859	-1.019	0.3739	0.0064	0.186881583147531
TRNA.CHARGING.PWY..tRNA.charging	4-allylphenol sulfate	850	0.2152	0.0789	0.0064	0.186881583147531
PWY.7003..glycerol.degradation.to.butanol	4-androsten-3beta,17beta-diol monosulfate (1)	834	-0.2972	0.1089	0.0064	0.186881583147531
PWY.7115..C4.photosynthetic.carbon.assimilation.cycle..NAD.ME.type	1-docosapentaenoyl-GPC (22:5n3)*	707	-0.6031	0.2210	0.0064	0.186881583147531
PWY.6123..inosine.5p.phosphate.biosynthesis.I	N-acetylputrescine	858	0.8335	0.3057	0.0064	0.186881583147531
GLYCOL.GLYOXDEG.PWY..superpathway.of.glycol.metabolism.and.degradation	palmitoyl sphingomyelin (d18:1/16:0)	658	-1.4719	0.5402	0.0064	0.186881583147531
PWY.7187..pyrimidine.deoxyribonucleotides.de.novo.biosynthesis.II	cinnamoylglycine	836	0.217	0.0796	0.0064	0.186881583147531
PWY0.1338..polymyxin.resistance	sphingomyelin (d18:2/16:0, d18:1/16:1)*	587	-1.2055	0.4425	0.0064	0.186881583147531
PWY0.1297..superpathway.of.purine.deoxyribonucleosides.degradation	2-aminoheptanoate	817	0.5867	0.2153	0.0064	0.186881583147531
ARGSYNBSUB.PWY..L.arginine.biosynthesis.II..acetyl.cycle.	1-docosahexaenoyl-GPE (22:6)*	858	-0.6677	0.2449	0.0064	0.186881583147531
PWY.7371..1.4.dihydroxy.6.naphthoate.biosynthesis.II	N-palmitoyl-sphingosine (d18:1/16:0)	620	1.0896	0.3996	0.0064	0.186881583147531
FASYN.INITIAL.PWY..superpathway.of.fatty.acid.biosynthesis.initiation..E..coli.	mannitol/sorbitol	841	0.2458	0.0902	0.0064	0.186881583147531
PWY.5121..superpathway.of.geranylgeranyl.diphosphate.biosynthesis.II..via.MEP.	1-oleoyl-2-linoleoyl-glycerol (18:1/18:2)	852	-0.4525	0.1658	0.0064	0.186881583147531
ARGSYNBSUB.PWY..L.arginine.biosynthesis.II..acetyl.cycle.	glycerophosphoinositol*	820	-0.3117	0.1144	0.0064	0.186881583147531
PWY.5022..4.aminobutanoate.degradation.V	p-cresol-glucuronide*	799	0.2005	0.0735	0.0064	0.186881583147531
PWY.6609..adenine.and.adenosine.salvage.III	isoeugenol sulfate	258	-0.4004	0.1470	0.0064	0.186881583147531
PWY.7210..pyrimidine.deoxyribonucleotides.biosynthesis.from.CTP	palmitoyl dihydrosphingomyelin (d18:0/16:0)*	750	-0.9366	0.3435	0.0064	0.186881583147531
PYRIDNUCSYN.PWY..NAD.biosynthesis.I..from.aspartate.	1-(1-enyl-palmitoyl)-2-oleoyl-GPC (P-16:0/18:1)*	857	0.7192	0.2636	0.0064	0.186881583147531
HISDEG.PWY..L.histidine.degradation.I	1-(1-enyl-palmitoyl)-2-docosahexaenoyl-GPC (P-16:0/22:6)*	859	0.558	0.2047	0.0064	0.186881583147531
PWY.5692..allantoin.degradation.to.glyoxylate.II	1-(1-enyl-oleoyl)-GPC (P-18:1)*	555	-0.6501	0.2386	0.0064	0.186881583147531
PWY.2723..trehalose.degradation.V	5-hydroxyindoleacetate	577	0.6836	0.2513	0.0065	0.188472837176537
P4.PWY..superpathway.of.L.lysine..L.threonine.and.L.methionine.biosynthesis.I	allantoin	858	0.6309	0.2318	0.0065	0.188472837176537
GLYCOCAT.PWY..glycogen.degradation.I..bacterial.	5-methylthioadenosine (MTA)	787	0.6596	0.2423	0.0065	0.188472837176537
PWY.5101..L.isoleucine.biosynthesis.II	3-aminoisobutyrate	858	-0.5222	0.1920	0.0065	0.188472837176537
PWY.6823..molybdenum.cofactor.biosynthesis	methyl indole-3-acetate	452	0.6319	0.2323	0.0065	0.188472837176537
PWY.5083..NAD.NADH.phosphorylation.and.dephosphorylation	arginine	784	-1.5794	0.5806	0.0065	0.188472837176537
PWY0.1298..superpathway.of.pyrimidine.deoxyribonucleosides.degradation	citrulline	854	-1.2554	0.4611	0.0065	0.188472837176537
HISTSYN.PWY..L.histidine.biosynthesis	gamma-glutamyltyrosine	855	0.6463	0.2375	0.0065	0.188472837176537
PYRIDOXSYN.PWY..pyridoxal.5p.phosphate.biosynthesis.I	xanthine	858	-0.6213	0.2283	0.0065	0.188472837176537
PWY.6285..superpathway.of.fatty.acids.biosynthesis..E..coli.	3-ureidopropionate	596	-0.8205	0.3015	0.0065	0.188472837176537
PWY.6895..superpathway.of.thiamin.diphosphate.biosynthesis.II	glucuronate	633	0.5408	0.1987	0.0065	0.188472837176537
PWY.5855..ubiquinol.7.biosynthesis..prokaryotic.	choline	666	-1.3875	0.5096	0.0065	0.188472837176537
PWY.5856..ubiquinol.9.biosynthesis..prokaryotic.	choline	666	-1.3875	0.5096	0.0065	0.188472837176537
PWY.5857..ubiquinol.10.biosynthesis..prokaryotic.	choline	666	-1.3875	0.5096	0.0065	0.188472837176537
PWY.6708..ubiquinol.8.biosynthesis..prokaryotic.	choline	666	-1.3875	0.5096	0.0065	0.188472837176537
PWY.5840..superpathway.of.menaquinol.7.biosynthesis	5-hydroxylysine	782	0.6574	0.2417	0.0065	0.188472837176537
TCA..TCA.cycle.I..prokaryotic.	hippurate	859	0.29	0.1065	0.0065	0.188472837176537
PWY.6590..superpathway.of.Clostridium.acetobutylicum.acidogenic.fermentation	azelate (nonanedioate)	779	-0.423	0.1553	0.0065	0.188472837176537
P105.PWY..TCA.cycle.IV..2.oxoglutarate.decarboxylase.	1-palmityl-GPC (O-16:0)	661	-0.7166	0.2636	0.0065	0.188472837176537
PHOSLIPSYN.PWY..superpathway.of.phospholipid.biosynthesis.I..bacteria.	1-palmityl-GPC (O-16:0)	807	-0.6383	0.2344	0.0065	0.188472837176537
PPGPPMET.PWY..ppGpp.biosynthesis	1-palmityl-GPC (O-16:0)	804	-0.6518	0.2397	0.0065	0.188472837176537
PWY.4242..pantothenate.and.coenzyme.A.biosynthesis.III	threonate	854	0.3428	0.1260	0.0065	0.188472837176537
NONMEVIPP.PWY..methylerythritol.phosphate.pathway.I	glycochenodeoxycholate	855	-0.2289	0.0841	0.0065	0.188472837176537
PWY.5686..UMP.biosynthesis	ascorbate (Vitamin C)	441	-0.2066	0.0759	0.0065	0.188472837176537
PWY.6897..thiamin.salvage.II	3-hydroxy-2-ethylpropionate	856	-0.7253	0.2664	0.0065	0.188472837176537
PWY.2201..folate.transformations.I	decanoylcarnitine	87	-1.3789	0.5067	0.0065	0.188472837176537
PWY.5097..L.lysine.biosynthesis.VI	N-acetylglutamine	848	-0.5627	0.2068	0.0065	0.188472837176537
PWY.5097..L.lysine.biosynthesis.VI	1-linoleoyl-GPC (18:2)	854	0.7942	0.2921	0.0065	0.188472837176537
UBISYN.PWY..superpathway.of.ubiquinol.8.biosynthesis..prokaryotic.	1-linoleoyl-GPE (18:2)*	591	-0.7075	0.2600	0.0065	0.188472837176537
ANAGLYCOLYSIS.PWY..glycolysis.III..from.glucose.	N6-acetyllysine	851	-0.7959	0.2926	0.0065	0.188472837176537
X7ALPHADEHYDROX.PWY..cholate.degradation..bacteria..anaerobic.	4-allylphenol sulfate	62	-0.7724	0.2839	0.0065	0.188472837176537
PWY.5837..1.4.dihydroxy.2.naphthoate.biosynthesis.I	palmitoyl sphingomyelin (d18:1/16:0)	799	-1.3166	0.4840	0.0065	0.188472837176537
GOLPDLCAT.PWY..superpathway.of.glycerol.degradation.to.1.3.propanediol	cinnamoylglycine	825	-0.2262	0.0831	0.0065	0.188472837176537
POLYAMSYN.PWY..superpathway.of.polyamine.biosynthesis.I	3-hydroxyhippurate	853	-0.2028	0.0746	0.0065	0.188472837176537
PWY.6285..superpathway.of.fatty.acids.biosynthesis..E..coli.	imidazole propionate	524	0.3608	0.1325	0.0065	0.188472837176537
HISDEG.PWY..L.histidine.degradation.I	prolylproline	837	0.2393	0.0880	0.0065	0.188472837176537
X1CMET2.PWY..N10.formyl.tetrahydrofolate.biosynthesis	sphingomyelin (d18:2/16:0, d18:1/16:1)*	858	1.0021	0.3682	0.0065	0.188472837176537
REDCITCYC..TCA.cycle.VIII..helicobacter.	1-margaroyl-GPC (17:0)	810	-0.7728	0.2839	0.0065	0.188472837176537
PWY.7198..pyrimidine.deoxyribonucleotides.de.novo.biosynthesis.IV	4-methylcatechol sulfate	749	-0.2829	0.1039	0.0065	0.188472837176537
PWY.7664..oleate.biosynthesis.IV..anaerobic.	3-methylglutarylcarnitine (1)	777	0.4035	0.1482	0.0065	0.188472837176537
GLYCOLYSIS.TCA.GLYOX.BYPASS..superpathway.of.glycolysis..pyruvate.dehydrogenase..TCA..and.glyoxylate.bypass	glycerophosphoinositol*	708	-0.3254	0.1197	0.0065	0.188472837176537
PWY.5837..1.4.dihydroxy.2.naphthoate.biosynthesis.I	1-stearoyl-2-linoleoyl-GPC (18:0/18:2)*	799	-1.0562	0.3880	0.0065	0.188472837176537
PWY.6731..starch.degradation.III	1-palmitoyl-2-palmitoleoyl-GPC (16:0/16:1)*	471	0.7044	0.2586	0.0065	0.188472837176537
TRPSYN.PWY..L.tryptophan.biosynthesis	1-(1-enyl-stearoyl)-2-docosahexaenoyl-GPE (P-18:0/22:6)*	858	-0.6092	0.2237	0.0065	0.188472837176537
PWY.7210..pyrimidine.deoxyribonucleotides.biosynthesis.from.CTP	sphingomyelin (d18:1/17:0, d17:1/18:0, d19:1/16:0)	750	-0.8937	0.3284	0.0065	0.188472837176537
PWY.7399..methylphosphonate.degradation.II	1-(1-enyl-palmitoyl)-2-linoleoyl-GPC (P-16:0/18:2)*	166	-1.4318	0.5258	0.0065	0.188472837176537
PWY.4041...gamma..glutamyl.cycle	1-adrenoyl-GPC (22:4)*	705	-0.5908	0.2170	0.0065	0.188472837176537
ENTBACSYN.PWY..enterobactin.biosynthesis	1-(1-enyl-oleoyl)-GPC (P-18:1)*	569	-0.6263	0.2300	0.0065	0.188472837176537
PWY.6386..UDP.N.acetylmuramoyl.pentapeptide.biosynthesis.II..lysine.containing.	1-(1-enyl-oleoyl)-GPC (P-18:1)*	853	0.5313	0.1952	0.0065	0.188472837176537
PWY.6386..UDP.N.acetylmuramoyl.pentapeptide.biosynthesis.II..lysine.containing.	1-stearyl-GPC (O-18:0)*	852	0.6088	0.2238	0.0065	0.188472837176537
PANTO.PWY..phosphopantothenate.biosynthesis.I	cholesterol	858	0.9142	0.3366	0.0066	0.190094828727033
PANTOSYN.PWY..pantothenate.and.coenzyme.A.biosynthesis.I	glutarate (pentanedioate)	845	-0.4334	0.1597	0.0066	0.190094828727033
DENOVOPURINE2.PWY..superpathway.of.purine.nucleotides.de.novo.biosynthesis.II	5-hydroxyindoleacetate	773	-0.5971	0.2199	0.0066	0.190094828727033
PWY.5189..tetrapyrrole.biosynthesis.II..from.glycine.	pipecolate	856	-0.6233	0.2293	0.0066	0.190094828727033
COMPLETE.ARO.PWY..superpathway.of.aromatic.amino.acid.biosynthesis	ursodeoxycholate	661	-0.2308	0.0850	0.0066	0.190094828727033
PWY.6121..5.aminoimidazole.ribonucleotide.biosynthesis.I	ursodeoxycholate	660	-0.233	0.0857	0.0066	0.190094828727033
PWY.5198..factor.420.biosynthesis	valine	401	-2.0971	0.7719	0.0066	0.190094828727033
LACTOSECAT.PWY..lactose.and.galactose.degradation.I	taurine	854	0.6926	0.2552	0.0066	0.190094828727033
GLUTORN.PWY..L.ornithine.biosynthesis	gamma-glutamylglutamine	859	-1.3085	0.4817	0.0066	0.190094828727033
PWY.5022..4.aminobutanoate.degradation.V	pimelate (heptanedioate)	745	0.4787	0.1761	0.0066	0.190094828727033
PWY.5005..biotin.biosynthesis.II	suberate (octanedioate)	629	0.5855	0.2155	0.0066	0.190094828727033
PWY.7323..superpathway.of.GDP.mannose.derived.O.antigen.building.blocks.biosynthesis	glycerophosphorylcholine (GPC)	842	-0.6296	0.2319	0.0066	0.190094828727033
PWY66.399..gluconeogenesis.III	gamma-glutamylhistidine	859	1.0452	0.3846	0.0066	0.190094828727033
PWY.7198..pyrimidine.deoxyribonucleotides.de.novo.biosynthesis.IV	eicosapentaenoate (EPA; 20:5n3)	749	-0.4462	0.1643	0.0066	0.190094828727033
PWY.7210..pyrimidine.deoxyribonucleotides.biosynthesis.from.CTP	stearoyl sphingomyelin (d18:1/18:0)	750	-1.0689	0.3934	0.0066	0.190094828727033
HEME.BIOSYNTHESIS.II..heme.biosynthesis.I..aerobic.	phenyllactate (PLA)	811	0.7051	0.2596	0.0066	0.190094828727033
FUCCAT.PWY..fucose.degradation	N-(2-furoyl)glycine	687	-0.2242	0.0825	0.0066	0.190094828727033
PWY.6892..thiazole.biosynthesis.I..E..coli.	indolepropionate	837	-0.3055	0.1124	0.0066	0.190094828727033
PWY.241..C4.photosynthetic.carbon.assimilation.cycle..NADP.ME.type	taurocholenate sulfate	665	-0.3774	0.1389	0.0066	0.190094828727033
PWY.6891..thiazole.biosynthesis.II..Bacillus.	HWESASXX*	320	0.5998	0.2207	0.0066	0.190094828727033
PWY.7371..1.4.dihydroxy.6.naphthoate.biosynthesis.II	1-docosahexaenoyl-GPC (22:6)*	620	0.7017	0.2582	0.0066	0.190094828727033
PWY.5367..petroselinate.biosynthesis	1-dihomo-linoleoyl-GPC (20:2)*	822	0.6939	0.2555	0.0066	0.190094828727033
PWY.6317..galactose.degradation.I..Leloir.pathway.	choline phosphate	830	0.5038	0.1856	0.0066	0.190094828727033
PWY.6892..thiazole.biosynthesis.I..E..coli.	1-linoleoyl-GPC (18:2)	840	-0.7793	0.2870	0.0066	0.190094828727033
PWY66.388..fatty.acid..alpha..oxidation.III	sphingosine 1-phosphate	95	-2.9314	1.0795	0.0066	0.190094828727033
PWY.5022..4.aminobutanoate.degradation.V	2-palmitoyl-GPC (16:0)*	837	-0.5683	0.2093	0.0066	0.190094828727033
PWY.5675..nitrate.reduction.V..assimilatory.	2-linoleoyl-GPC (18:2)*	188	1.2188	0.4486	0.0066	0.190094828727033
PWY.7003..glycerol.degradation.to.butanol	5-HETE	198	-0.3444	0.1269	0.0066	0.190094828727033
PWY.5384..sucrose.degradation.IV..sucrose.phosphorylase.	S-methylcysteine	825	-0.5285	0.1947	0.0066	0.190094828727033
PWY.5837..1.4.dihydroxy.2.naphthoate.biosynthesis.I	imidazole propionate	682	0.3069	0.1129	0.0066	0.190094828727033
PWY.841..superpathway.of.purine.nucleotides.de.novo.biosynthesis.I	imidazole propionate	728	-0.3155	0.1161	0.0066	0.190094828727033
POLYISOPRENSYN.PWY..polyisoprenoid.biosynthesis..E..coli.	sphingomyelin (d18:2/16:0, d18:1/16:1)*	743	-1.0552	0.3886	0.0066	0.190094828727033
P125.PWY..superpathway.of..R.R..butanediol.biosynthesis	glycohyocholate	81	-0.1463	0.0539	0.0066	0.190094828727033
PEPTIDOGLYCANSYN.PWY..peptidoglycan.biosynthesis.I..meso.diaminopimelate.containing.	1-eicosapentaenoyl-GPC (20:5)*	859	0.4228	0.1556	0.0066	0.190094828727033
PWY.4041...gamma..glutamyl.cycle	N-palmitoyl-sphingosine (d18:1/16:0)	704	-0.9714	0.3577	0.0066	0.190094828727033
PWY.6527..stachyose.degradation	N-palmitoyl-sphingosine (d18:1/16:0)	858	0.8757	0.3225	0.0066	0.190094828727033
PWY.5101..L.isoleucine.biosynthesis.II	O-methylcatechol sulfate	858	0.3167	0.1165	0.0066	0.190094828727033
REDCITCYC..TCA.cycle.VIII..helicobacter.	1-nonadecanoyl-GPC (19:0)	776	-0.5976	0.2199	0.0066	0.190094828727033
PWY.6895..superpathway.of.thiamin.diphosphate.biosynthesis.II	glycerophosphoinositol*	610	-0.3486	0.1284	0.0066	0.190094828727033
PWY.6588..pyruvate.fermentation.to.acetone	N-acetyltaurine	824	-0.5399	0.1988	0.0066	0.190094828727033
PYRIDNUCSYN.PWY..NAD.biosynthesis.I..from.aspartate.	1-oleoyl-GPC (18:1)	858	0.918	0.3381	0.0066	0.190094828727033
ANAGLYCOLYSIS.PWY..glycolysis.III..from.glucose.	leucylphenylalanine/isoleucylphenylalanine	706	0.2769	0.1019	0.0066	0.190094828727033
ARGSYN.PWY..L.arginine.biosynthesis.I..via.L.ornithine.	1-palmitoyl-2-eicosapentaenoyl-GPC (16:0/20:5)*	859	-0.437	0.1608	0.0066	0.190094828727033
PEPTIDOGLYCANSYN.PWY..peptidoglycan.biosynthesis.I..meso.diaminopimelate.containing.	1-(1-enyl-palmitoyl)-GPC (P-16:0)*	855	0.6904	0.2539	0.0066	0.190094828727033
TCA.GLYOX.BYPASS..superpathway.of.glyoxylate.bypass.and.TCA	1-palmitoyl-2-oleoyl-GPI (16:0/18:1)*	695	0.6722	0.2474	0.0066	0.190094828727033
PEPTIDOGLYCANSYN.PWY..peptidoglycan.biosynthesis.I..meso.diaminopimelate.containing.	1-(1-enyl-oleoyl)-GPC (P-18:1)*	854	0.5276	0.1941	0.0066	0.190094828727033
PWY.724..superpathway.of.L.lysine..L.threonine.and.L.methionine.biosynthesis.II	1-(1-enyl-oleoyl)-GPC (P-18:1)*	853	0.5297	0.1948	0.0066	0.190094828727033
ARGSYN.PWY..L.arginine.biosynthesis.I..via.L.ornithine.	phosphocholine (18:0/20:5, 16:0/22:5n6)*	859	-0.5067	0.1866	0.0066	0.190094828727033
PWY.7221..guanosine.ribonucleotides.de.novo.biosynthesis	tryptophan	857	1.2583	0.4638	0.0067	0.191483664639787
PWY.5104..L.isoleucine.biosynthesis.IV	glutarate (pentanedioate)	850	-0.4314	0.1591	0.0067	0.191483664639787
PWY.7539..6.hydroxymethyl.dihydropterin.diphosphate.biosynthesis.III..Chlamydia.	creatinine	857	-1.4942	0.5513	0.0067	0.191483664639787
PWY.7229..superpathway.of.adenosine.nucleotides.de.novo.biosynthesis.I	allantoin	856	-0.6365	0.2349	0.0067	0.191483664639787
P42.PWY..incomplete.reductive.TCA.cycle	5-methylthioadenosine (MTA)	837	-0.6479	0.2389	0.0067	0.191483664639787
FUC.RHAMCAT.PWY..superpathway.of.fucose.and.rhamnose.degradation	ursodeoxycholate	627	0.2307	0.0851	0.0067	0.191483664639787
PWY.5304..superpathway.of.sulfur.oxidation..Acidianus.ambivalens.	heptanoate (7:0)	97	1.1997	0.4427	0.0067	0.191483664639787
PWY.7328..superpathway.of.UDP.glucose.derived.O.antigen.building.blocks.biosynthesis	cysteine	771	-0.5863	0.2162	0.0067	0.191483664639787
PWY0.1296..purine.ribonucleosides.degradation	taurine	859	0.6901	0.2543	0.0067	0.191483664639787
PWY66.422..D.galactose.degradation.V..Leloir.pathway.	xanthine	858	0.6151	0.2267	0.0067	0.191483664639787
PWY.5897..superpathway.of.menaquinol.11.biosynthesis	cystathionine	769	0.3371	0.1244	0.0067	0.191483664639787
PWY.5898..superpathway.of.menaquinol.12.biosynthesis	cystathionine	769	0.3371	0.1244	0.0067	0.191483664639787
PWY.5899..superpathway.of.menaquinol.13.biosynthesis	cystathionine	769	0.3371	0.1244	0.0067	0.191483664639787
PWY.7400..L.arginine.biosynthesis.IV..archaebacteria.	cystathionine	826	0.335	0.1236	0.0067	0.191483664639787
COBALSYN.PWY..adenosylcobalamin.salvage.from.cobinamide.I	phenylacetate	796	-0.3779	0.1394	0.0067	0.191483664639787
PWY.5860..superpathway.of.demethylmenaquinol.6.biosynthesis.I	glycerophosphorylcholine (GPC)	567	-0.741	0.2735	0.0067	0.191483664639787
PWY0.1297..superpathway.of.purine.deoxyribonucleosides.degradation	2-hydroxystearate	859	-0.7769	0.2865	0.0067	0.191483664639787
ARGDEG.PWY..superpathway.of.L.arginine..putrescine..and.4.aminobutanoate.degradation	theobromine	349	0.3862	0.1424	0.0067	0.191483664639787
ORNARGDEG.PWY..superpathway.of.L.arginine.and.L.ornithine.degradation	theobromine	349	0.3862	0.1424	0.0067	0.191483664639787
PWY.6803..phosphatidylcholine.acyl.editing	tartronate (hydroxymalonate)	689	-0.3057	0.1128	0.0067	0.191483664639787
PWY.7663..gondoate.biosynthesis..anaerobic.	4-methyl-2-oxopentanoate	859	0.6917	0.2550	0.0067	0.191483664639787
GLUCARDEG.PWY..D.glucarate.degradation.I	alpha-hydroxyisocaproate	601	-0.8012	0.2953	0.0067	0.191483664639787
PWY.7315..dTDP.N.acetylthomosamine.biosynthesis	alpha-hydroxyisocaproate	677	-0.7348	0.2709	0.0067	0.191483664639787
PWY.6353..purine.nucleotides.degradation.II..aerobic.	cysteine s-sulfate	770	0.3235	0.1194	0.0067	0.191483664639787
POLYAMINSYN3.PWY..superpathway.of.polyamine.biosynthesis.II	cholate	719	0.1722	0.0635	0.0067	0.191483664639787
PWY.5656..mannosylglycerate.biosynthesis.I	3-indoxyl sulfate	407	0.5973	0.2204	0.0067	0.191483664639787
COMPLETE.ARO.PWY..superpathway.of.aromatic.amino.acid.biosynthesis	5-hydroxyhexanoate	740	-0.4211	0.1552	0.0067	0.191483664639787
PANTO.PWY..phosphopantothenate.biosynthesis.I	glycochenodeoxycholate	856	-0.2266	0.0835	0.0067	0.191483664639787
PWY.6936..seleno.amino.acid.biosynthesis	2-arachidonoyl-GPE (20:4)*	764	0.4989	0.1840	0.0067	0.191483664639787
PEPTIDOGLYCANSYN.PWY..peptidoglycan.biosynthesis.I..meso.diaminopimelate.containing.	1-dihomo-linolenoyl-GPC (20:3n3 or 6)*	859	0.6555	0.2419	0.0067	0.191483664639787
GLCMANNANAUT.PWY..superpathway.of.N.acetylglucosamine..N.acetylmannosamine.and.N.acetylneuraminate.degradation	glycylphenylalanine	815	-0.3165	0.1168	0.0067	0.191483664639787
NONOXIPENT.PWY..pentose.phosphate.pathway..non.oxidative.branch.	1-stearoyl-GPC (18:0)	859	0.9518	0.3514	0.0067	0.191483664639787
PWY.5415..catechol.degradation.I..meta.cleavage.pathway.	sphingosine 1-phosphate	76	1.9494	0.7193	0.0067	0.191483664639787
PWY.7111..pyruvate.fermentation.to.isobutanol..engineered.	4-hydroxyhippurate	858	-0.3348	0.1234	0.0067	0.191483664639787
PWY.6969..TCA.cycle.V..2.oxoglutarate.ferredoxin.oxidoreductase.	7-alpha-hydroxy-3-oxo-4-cholestenoate (7-Hoca)	859	-0.7375	0.2721	0.0067	0.191483664639787
PENTOSE.P.PWY..pentose.phosphate.pathway	taurolithocholate 3-sulfate	827	-0.2377	0.0877	0.0067	0.191483664639787
PWY66.409..superpathway.of.purine.nucleotide.salvage	4-androsten-3alpha,17alpha-diol monosulfate (2)	423	0.526	0.1938	0.0067	0.191483664639787
PWY.6435..4.hydroxybenzoate.biosynthesis.V	1-docosapentaenoyl-GPC (22:5n3)*	88	1.8184	0.6708	0.0067	0.191483664639787
PWY.7198..pyrimidine.deoxyribonucleotides.de.novo.biosynthesis.IV	cinnamoylglycine	729	-0.2374	0.0876	0.0067	0.191483664639787
PWY.5484..glycolysis.II..from.fructose.6.phosphate.	glycoursodeoxycholate	832	0.2046	0.0755	0.0067	0.191483664639787
PWY.6901..superpathway.of.glucose.and.xylose.degradation	alpha-glutamyltyrosine	782	-0.3461	0.1277	0.0067	0.191483664639787
PWY.922..mevalonate.pathway.I	imidazole propionate	583	0.3521	0.1299	0.0067	0.191483664639787
ASPASN.PWY..superpathway.of.L.aspartate.and.L.asparagine.biosynthesis	prolylproline	837	0.2415	0.0890	0.0067	0.191483664639787
PWY.7003..glycerol.degradation.to.butanol	phosphate	851	2.352	0.8670	0.0067	0.191483664639787
PWY0.321..phenylacetate.degradation.I..aerobic.	1-docosapentaenoyl-GPC (22:5n6)*	182	1.0124	0.3737	0.0067	0.191483664639787
PWY.7003..glycerol.degradation.to.butanol	N-acetyltaurine	823	-0.542	0.2000	0.0067	0.191483664639787
PWY.5863..superpathway.of.phylloquinol.biosynthesis	sphingomyelin (d18:1/20:1, d18:2/20:0)*	797	-1.0133	0.3740	0.0067	0.191483664639787
PWY.7210..pyrimidine.deoxyribonucleotides.biosynthesis.from.CTP	sphingomyelin (d18:2/23:0, d18:1/23:1, d17:1/24:1)*	750	-0.9343	0.3445	0.0067	0.191483664639787
PWY.6531..mannitol.cycle	1-palmitoyl-2-arachidonoyl-GPE (16:0/20:4)*	774	0.538	0.1983	0.0067	0.191483664639787
PWY.5840..superpathway.of.menaquinol.7.biosynthesis	sphingomyelin (d18:1/21:0, d17:1/22:0, d16:1/23:0)*	788	-0.7898	0.2912	0.0067	0.191483664639787
PWY66.409..superpathway.of.purine.nucleotide.salvage	1-stearoyl-2-docosahexaenoyl-GPC (18:0/22:6)	858	-0.5886	0.2172	0.0067	0.191483664639787
P122.PWY..heterolactic.fermentation	1-palmitoyl-2-stearoyl-GPC (16:0/18:0)	544	-0.9817	0.3623	0.0067	0.191483664639787
PWY0.41..allantoin.degradation.IV..anaerobic.	1-(1-enyl-stearoyl)-GPC (P-18:0) *	497	-0.9004	0.3323	0.0067	0.191483664639787
ARG.POLYAMINE.SYN..superpathway.of.arginine.and.polyamine.biosynthesis	1-stearyl-GPC (O-18:0)*	850	-0.5938	0.2189	0.0067	0.191483664639787
TRNA.CHARGING.PWY..tRNA.charging	1-(1-enyl-stearoyl)-2-docosahexaenoyl-GPC (P-18:0/22:6)*	858	0.5364	0.1978	0.0067	0.191483664639787
PWY.5862..superpathway.of.demethylmenaquinol.9.biosynthesis	1-myristoyl-2-linoleoyl-GPC (14:0/18:2)*	539	-0.735	0.2711	0.0067	0.191483664639787
PWY.6386..UDP.N.acetylmuramoyl.pentapeptide.biosynthesis.II..lysine.containing.	leucine	858	1.419	0.5241	0.0068	0.192798391211998
PWY.6282..palmitoleate.biosynthesis.I..from..5Z..dodec.5.enoate.	glutarate (pentanedioate)	834	0.4227	0.1562	0.0068	0.192798391211998
PWY.7208..superpathway.of.pyrimidine.nucleobases.salvage	glutarate (pentanedioate)	849	-0.4286	0.1585	0.0068	0.192798391211998
PWY.6317..galactose.degradation.I..Leloir.pathway.	5-hydroxyindoleacetate	777	-0.5815	0.2147	0.0068	0.192798391211998
PWY.5177..glutaryl.CoA.degradation	4-hydroxyphenylacetate	765	-0.3646	0.1347	0.0068	0.192798391211998
PWY.5067..glycogen.biosynthesis.II..from.UDP.D.Glucose.	3-hydroxyisobutyrate	118	-1.1384	0.4210	0.0068	0.192798391211998
PWY.5897..superpathway.of.menaquinol.11.biosynthesis	gamma-glutamylglutamine	798	-1.3294	0.4908	0.0068	0.192798391211998
PWY.5898..superpathway.of.menaquinol.12.biosynthesis	gamma-glutamylglutamine	798	-1.3294	0.4908	0.0068	0.192798391211998
PWY.5899..superpathway.of.menaquinol.13.biosynthesis	gamma-glutamylglutamine	798	-1.3294	0.4908	0.0068	0.192798391211998
LACTOSECAT.PWY..lactose.and.galactose.degradation.I	gamma-glutamyltyrosine	852	0.6378	0.2358	0.0068	0.192798391211998
UDPNAGSYN.PWY..UDP.N.acetyl.D.glucosamine.biosynthesis.I	gamma-glutamyltyrosine	857	0.6248	0.2310	0.0068	0.192798391211998
PWY0.1277..3.phenylpropanoate.and.3..3.hydroxyphenyl.propanoate.degradation	tartarate	384	-0.3863	0.1428	0.0068	0.192798391211998
PWY.6121..5.aminoimidazole.ribonucleotide.biosynthesis.I	glucuronate	855	-0.5053	0.1867	0.0068	0.192798391211998
P441.PWY..superpathway.of.N.acetylneuraminate.degradation	pimelate (heptanedioate)	765	0.4722	0.1744	0.0068	0.192798391211998
PWY.6837..fatty.acid.beta.oxidation.V..unsaturated..odd.number..di.isomerase.dependent.	N-acetylglutamate	54	1.8686	0.6902	0.0068	0.192798391211998
PWY.5154..L.arginine.biosynthesis.III..via.N.acetyl.L.citrulline.	glycerophosphorylcholine (GPC)	859	-0.6169	0.2281	0.0068	0.192798391211998
PWY66.422..D.galactose.degradation.V..Leloir.pathway.	tartronate (hydroxymalonate)	859	-0.2732	0.1010	0.0068	0.192798391211998
FERMENTATION.PWY..mixed.acid.fermentation	4-methyl-2-oxopentanoate	841	-0.6784	0.2508	0.0068	0.192798391211998
PWY.7237..myo...chiro..and.scillo.inositol.degradation	4-methyl-2-oxopentanoate	853	0.6856	0.2532	0.0068	0.192798391211998
PENTOSE.P.PWY..pentose.phosphate.pathway	pyroglutamylglutamine	814	0.452	0.1669	0.0068	0.192798391211998
CALVIN.PWY..Calvin.Benson.Bassham.cycle	cholate	787	-0.1669	0.0617	0.0068	0.192798391211998
PWY.6608..guanosine.nucleotides.degradation.III	indoleacetate	852	0.4897	0.1811	0.0068	0.192798391211998
P161.PWY..acetylene.degradation	N-acetylglycine	855	-0.405	0.1496	0.0068	0.192798391211998
PWY.6612..superpathway.of.tetrahydrofolate.biosynthesis	trigonelline (N'-methylnicotinate)	847	-0.2512	0.0928	0.0068	0.192798391211998
GLYCOL.GLYOXDEG.PWY..superpathway.of.glycol.metabolism.and.degradation	1-dihomo-linolenoyl-GPC (20:3n3 or 6)*	658	-0.7416	0.2741	0.0068	0.192798391211998
PWY.6386..UDP.N.acetylmuramoyl.pentapeptide.biosynthesis.II..lysine.containing.	1-dihomo-linolenoyl-GPC (20:3n3 or 6)*	858	0.6579	0.2430	0.0068	0.192798391211998
LACTOSECAT.PWY..lactose.and.galactose.degradation.I	1-docosahexaenoyl-GPC (22:6)*	854	-0.5828	0.2152	0.0068	0.192798391211998
PWY.7400..L.arginine.biosynthesis.IV..archaebacteria.	1-docosahexaenoyl-GPC (22:6)*	859	-0.5738	0.2120	0.0068	0.192798391211998
PWY.7446..sulfoglycolysis	1-docosahexaenoyl-GPC (22:6)*	408	-0.8278	0.3060	0.0068	0.192798391211998
DTDPRHAMSYN.PWY..dTDP.L.rhamnose.biosynthesis.I	gamma-glutamylglycine	859	-0.4373	0.1617	0.0068	0.192798391211998
PWY.6608..guanosine.nucleotides.degradation.III	gamma-glutamylglycine	852	-0.4532	0.1673	0.0068	0.192798391211998
PWY.5840..superpathway.of.menaquinol.7.biosynthesis	1-linoleoyl-GPC (18:2)	788	-0.7978	0.2946	0.0068	0.192798391211998
DAPLYSINESYN.PWY..L.lysine.biosynthesis.I	phenylacetylglutamine	859	0.3429	0.1266	0.0068	0.192798391211998
PWY.5030..L.histidine.degradation.III	1-palmitoyl-GPI (16:0)*	858	0.4192	0.1549	0.0068	0.192798391211998
PWY.821..superpathway.of.sulfur.amino.acid.biosynthesis..Saccharomyces.cerevisiae.	1-linoleoyl-GPE (18:2)*	835	-0.5673	0.2094	0.0068	0.192798391211998
P108.PWY..pyruvate.fermentation.to.propanoate.I	7-alpha-hydroxy-3-oxo-4-cholestenoate (7-Hoca)	838	-0.7615	0.2816	0.0068	0.192798391211998
PWY.621..sucrose.degradation.III..sucrose.invertase.	5alpha-pregnan-3beta,20alpha-diol monosulfate (2)	759	-0.2941	0.1086	0.0068	0.192798391211998
PWY.922..mevalonate.pathway.I	4-androsten-3alpha,17alpha-diol monosulfate (2)	330	0.5731	0.2117	0.0068	0.192798391211998
PWY0.1586..peptidoglycan.maturation..meso.diaminopimelate.containing.	glycerophosphoethanolamine	857	-0.5219	0.1929	0.0068	0.192798391211998
REDCITCYC..TCA.cycle.VIII..helicobacter.	glycerophosphoethanolamine	809	-0.5405	0.1998	0.0068	0.192798391211998
PWY.6147..6.hydroxymethyl.dihydropterin.diphosphate.biosynthesis.I	palmitoyl sphingomyelin (d18:1/16:0)	856	-1.2777	0.4722	0.0068	0.192798391211998
GALACTARDEG.PWY..D.galactarate.degradation.I	1-(1-enyl-stearoyl)-GPE (P-18:0)*	591	-0.5918	0.2187	0.0068	0.192798391211998
GLUCARGALACTSUPER.PWY..superpathway.of.D.glucarate.and.D.galactarate.degradation	1-(1-enyl-stearoyl)-GPE (P-18:0)*	591	-0.5918	0.2187	0.0068	0.192798391211998
GLUTORN.PWY..L.ornithine.biosynthesis	glycoursodeoxycholate	832	0.2014	0.0744	0.0068	0.192798391211998
PWY.6113..superpathway.of.mycolate.biosynthesis	phenylalanylserine	812	-0.2755	0.1017	0.0068	0.192798391211998
CRNFORCAT.PWY..creatinine.degradation.I	phenylalanyltryptophan	601	-0.5039	0.1863	0.0068	0.192798391211998
P23.PWY..reductive.TCA.cycle.I	1-nonadecanoyl-GPC (19:0)	600	-0.6829	0.2525	0.0068	0.192798391211998
PWY.6282..palmitoleate.biosynthesis.I..from..5Z..dodec.5.enoate.	1-oleoyl-GPC (18:1)	842	-0.9154	0.3380	0.0068	0.192798391211998
PWY.561..superpathway.of.glyoxylate.cycle.and.fatty.acid.degradation	sphingomyelin (d18:1/20:1, d18:2/20:0)*	689	-1.0989	0.4060	0.0068	0.192798391211998
PWY.5837..1.4.dihydroxy.2.naphthoate.biosynthesis.I	sphingomyelin (d18:1/15:0, d16:1/17:0)*	799	-0.8353	0.3086	0.0068	0.192798391211998
PWY.6731..starch.degradation.III	sphingomyelin (d18:2/23:0, d18:1/23:1, d17:1/24:1)*	471	-1.1823	0.4368	0.0068	0.192798391211998
PWY.7399..methylphosphonate.degradation.II	1-palmitoyl-2-arachidonoyl-GPE (16:0/20:4)*	166	1.2099	0.4472	0.0068	0.192798391211998
PWY.5920..superpathway.of.heme.biosynthesis.from.glycine	1-(1-enyl-palmitoyl)-2-oleoyl-GPC (P-16:0/18:1)*	588	-0.8806	0.3253	0.0068	0.192798391211998
PWY.6285..superpathway.of.fatty.acids.biosynthesis..E..coli.	1-(1-enyl-palmitoyl)-2-oleoyl-GPC (P-16:0/18:1)*	597	-0.8481	0.3136	0.0068	0.192798391211998
FASYN.INITIAL.PWY..superpathway.of.fatty.acid.biosynthesis.initiation..E..coli.	1-(1-enyl-palmitoyl)-2-linoleoyl-GPC (P-16:0/18:2)*	842	-0.6759	0.2497	0.0068	0.192798391211998
PWY.5838..superpathway.of.menaquinol.8.biosynthesis.I	1-(1-enyl-palmitoyl)-2-linoleoyl-GPC (P-16:0/18:2)*	659	-0.7527	0.2781	0.0068	0.192798391211998
PWY.5840..superpathway.of.menaquinol.7.biosynthesis	1-(1-enyl-stearoyl)-GPC (P-18:0) *	788	-0.7118	0.2630	0.0068	0.192798391211998
FASYN.ELONG.PWY..fatty.acid.elongation....saturated	1-linoleoyl-2-arachidonoyl-GPC (18:2/20:4)*	824	-0.6523	0.2409	0.0068	0.192798391211998
PWY.5097..L.lysine.biosynthesis.VI	cystine	848	-0.243	0.0900	0.0069	0.194066041673906
PWY0.162..superpathway.of.pyrimidine.ribonucleotides.de.novo.biosynthesis	glutarate (pentanedioate)	851	-0.4292	0.1590	0.0069	0.194066041673906
TRNA.CHARGING.PWY..tRNA.charging	deoxycholate	848	-0.3571	0.1323	0.0069	0.194066041673906
OANTIGEN.PWY..O.antigen.building.blocks.biosynthesis..E..coli.	tyrosine	859	1.2355	0.4574	0.0069	0.194066041673906
PWY.5838..superpathway.of.menaquinol.8.biosynthesis.I	kynurenate	659	-0.6735	0.2491	0.0069	0.194066041673906
PWY.3781..aerobic.respiration.I..cytochrome.c.	glycerate	516	-0.8182	0.3029	0.0069	0.194066041673906
GLUCOSE1PMETAB.PWY..glucose.and.glucose.1.phosphate.degradation	betaine	767	-1.1112	0.4111	0.0069	0.194066041673906
PWY.4041...gamma..glutamyl.cycle	glucuronate	702	0.5349	0.1979	0.0069	0.194066041673906
GALACTARDEG.PWY..D.galactarate.degradation.I	choline	605	-1.4189	0.5251	0.0069	0.194066041673906
GLUCARGALACTSUPER.PWY..superpathway.of.D.glucarate.and.D.galactarate.degradation	choline	605	-1.4189	0.5251	0.0069	0.194066041673906
DENOVOPURINE2.PWY..superpathway.of.purine.nucleotides.de.novo.biosynthesis.II	cystathionine	822	-0.3312	0.1226	0.0069	0.194066041673906
PWY.5910..superpathway.of.geranylgeranyldiphosphate.biosynthesis.I..via.mevalonate.	suberate (octanedioate)	524	0.6005	0.2225	0.0069	0.194066041673906
PWY.922..mevalonate.pathway.I	gamma-glutamylleucine	667	0.794	0.2937	0.0069	0.194066041673906
PWY0.1296..purine.ribonucleosides.degradation	maleate	859	-0.3736	0.1382	0.0069	0.194066041673906
PWY.7619..juniperonate.biosynthesis	1-palmitoylglycerol (16:0)	65	1.7396	0.6441	0.0069	0.194066041673906
COMPLETE.ARO.PWY..superpathway.of.aromatic.amino.acid.biosynthesis	cholate	788	-0.1647	0.0610	0.0069	0.194066041673906
MET.SAM.PWY..superpathway.of.S.adenosyl.L.methionine.biosynthesis	5-hydroxyhexanoate	741	0.4261	0.1578	0.0069	0.194066041673906
PWY.5676..acetyl.CoA.fermentation.to.butanoate.II	phenol sulfate	852	-0.3168	0.1173	0.0069	0.194066041673906
PWY.6630..superpathway.of.L.tyrosine.biosynthesis	1-dihomo-linolenoyl-GPC (20:3n3 or 6)*	739	-0.6949	0.2570	0.0069	0.194066041673906
PWY.241..C4.photosynthetic.carbon.assimilation.cycle..NADP.ME.type	N-acetylhistidine	663	-0.7753	0.2870	0.0069	0.194066041673906
ANAEROFRUCAT.PWY..homolactic.fermentation	stearidonate (18:4n3)	859	-0.3931	0.1454	0.0069	0.194066041673906
PWY0.1533..methylphosphonate.degradation.I	1-linoleoyl-GPC (18:2)	579	-0.9375	0.3468	0.0069	0.194066041673906
PWY.7560..methylerythritol.phosphate.pathway.II	5-acetylamino-6-amino-3-methyluracil	843	0.2596	0.0961	0.0069	0.194066041673906
ARG.POLYAMINE.SYN..superpathway.of.arginine.and.polyamine.biosynthesis	1-palmitoyl-GPE (16:0)	856	-0.707	0.2617	0.0069	0.194066041673906
ALL.CHORISMATE.PWY..superpathway.of.chorismate.metabolism	4-ethylphenylsulfate	297	0.32	0.1184	0.0069	0.194066041673906
PWY.5920..superpathway.of.heme.biosynthesis.from.glycine	1-docosapentaenoyl-GPC (22:5n3)*	589	-0.6639	0.2458	0.0069	0.194066041673906
PWY.6891..thiazole.biosynthesis.II..Bacillus.	glycerophosphoethanolamine	635	-0.5855	0.2168	0.0069	0.194066041673906
X1CMET2.PWY..N10.formyl.tetrahydrofolate.biosynthesis	ergothioneine	858	0.2856	0.1057	0.0069	0.194066041673906
PWY.3781..aerobic.respiration.I..cytochrome.c.	13-HODE + 9-HODE	512	-0.3312	0.1225	0.0069	0.194066041673906
PWY.5103..L.isoleucine.biosynthesis.III	cinnamoylglycine	834	0.2163	0.0801	0.0069	0.194066041673906
PWY.6969..TCA.cycle.V..2.oxoglutarate.ferredoxin.oxidoreductase.	pregnanediol-3-glucuronide	728	0.3376	0.1249	0.0069	0.194066041673906
PWY.7560..methylerythritol.phosphate.pathway.II	prolylproline	836	-0.2416	0.0894	0.0069	0.194066041673906
P441.PWY..superpathway.of.N.acetylneuraminate.degradation	2-hydroxyibuprofen	74	0.3891	0.1440	0.0069	0.194066041673906
PWY.5918..superpathay.of.heme.biosynthesis.from.glutamate	2-aminoheptanoate	772	0.6066	0.2246	0.0069	0.194066041673906
TCA.GLYOX.BYPASS..superpathway.of.glyoxylate.bypass.and.TCA	guanidinoacetate	738	-0.9772	0.3615	0.0069	0.194066041673906
PWY.5897..superpathway.of.menaquinol.11.biosynthesis	1-eicosenoyl-GPC (20:1)*	798	-0.6949	0.2574	0.0069	0.194066041673906
PWY.5898..superpathway.of.menaquinol.12.biosynthesis	1-eicosenoyl-GPC (20:1)*	798	-0.6949	0.2574	0.0069	0.194066041673906
PWY.5899..superpathway.of.menaquinol.13.biosynthesis	1-eicosenoyl-GPC (20:1)*	798	-0.6949	0.2574	0.0069	0.194066041673906
PWY.5705..allantoin.degradation.to.glyoxylate.III	1-eicosapentaenoyl-GPC (20:5)*	612	-0.5004	0.1853	0.0069	0.194066041673906
PWY.6895..superpathway.of.thiamin.diphosphate.biosynthesis.II	1-(1-enyl-oleoyl)-GPE (P-18:1)*	600	-0.608	0.2252	0.0069	0.194066041673906
FUC.RHAMCAT.PWY..superpathway.of.fucose.and.rhamnose.degradation	3-methylglutarylcarnitine (1)	747	0.4124	0.1526	0.0069	0.194066041673906
PWY.7115..C4.photosynthetic.carbon.assimilation.cycle..NAD.ME.type	sphingomyelin (d18:2/14:0, d18:1/14:1)*	699	-0.7556	0.2798	0.0069	0.194066041673906
PWY.5022..4.aminobutanoate.degradation.V	2-oleoyl-GPC (18:1)*	837	-0.5921	0.2193	0.0069	0.194066041673906
ARO.PWY..chorismate.biosynthesis.I	1-dihomo-linolenylglycerol (20:3)	859	0.3856	0.1427	0.0069	0.194066041673906
CRNFORCAT.PWY..creatinine.degradation.I	methyl-4-hydroxybenzoate sulfate	612	-0.1714	0.0634	0.0069	0.194066041673906
GLYCOLYSIS..glycolysis.I..from.glucose.6.phosphate.	p-cresol-glucuronide*	819	0.2005	0.0743	0.0069	0.194066041673906
PWY.5910..superpathway.of.geranylgeranyldiphosphate.biosynthesis.I..via.mevalonate.	1-palmitoyl-2-eicosapentaenoyl-GPC (16:0/20:5)*	627	-0.5058	0.1872	0.0069	0.194066041673906
TRNA.CHARGING.PWY..tRNA.charging	1-palmitoyl-2-arachidonoyl-GPE (16:0/20:4)*	858	-0.5169	0.1913	0.0069	0.194066041673906
PWY0.1338..polymyxin.resistance	1-palmitoyl-2-docosahexaenoyl-GPE (16:0/22:6)*	587	-0.5784	0.2142	0.0069	0.194066041673906
PHOSLIPSYN.PWY..superpathway.of.phospholipid.biosynthesis.I..bacteria.	1-(1-enyl-palmitoyl)-2-oleoyl-GPC (P-16:0/18:1)*	852	-0.7197	0.2663	0.0069	0.194066041673906
PWY.5667..CDP.diacylglycerol.biosynthesis.I	sphingomyelin (d18:1/21:0, d17:1/22:0, d16:1/23:0)*	859	0.7789	0.2881	0.0069	0.194066041673906
PWY0.1319..CDP.diacylglycerol.biosynthesis.II	sphingomyelin (d18:1/21:0, d17:1/22:0, d16:1/23:0)*	859	0.7788	0.2882	0.0069	0.194066041673906
PWY.621..sucrose.degradation.III..sucrose.invertase.	sphinganine-1-phosphate	763	0.7155	0.2647	0.0069	0.194066041673906
PWY.5723..Rubisco.shunt	1-(1-enyl-stearoyl)-2-arachidonoyl-GPC (P-18:0/20:4)	701	-0.6574	0.2435	0.0069	0.194066041673906
P441.PWY..superpathway.of.N.acetylneuraminate.degradation	1-(1-enyl-palmitoyl)-2-linoleoyl-GPC (P-16:0/18:2)*	858	-0.6702	0.2479	0.0069	0.194066041673906
PWY.3781..aerobic.respiration.I..cytochrome.c.	1-(1-enyl-palmitoyl)-2-arachidonoyl-GPC (P-16:0/20:4)*	505	0.9906	0.3667	0.0069	0.194066041673906
PWY.5913..TCA.cycle.VI..obligate.autotrophs.	1-stearyl-GPC (O-18:0)*	813	-0.6189	0.2290	0.0069	0.194066041673906
PYRIDNUCSYN.PWY..NAD.biosynthesis.I..from.aspartate.	1-stearyl-GPC (O-18:0)*	852	0.6013	0.2226	0.0069	0.194066041673906
PWYG.321..mycolate.biosynthesis	1-linoleoyl-2-arachidonoyl-GPC (18:2/20:4)*	824	-0.6512	0.2412	0.0069	0.194066041673906
PWY.7197..pyrimidine.deoxyribonucleotide.phosphorylation	beta-alanine	856	-0.6922	0.2565	0.007	0.19520833292183
OANTIGEN.PWY..O.antigen.building.blocks.biosynthesis..E..coli.	glycine	859	-0.8619	0.3198	0.007	0.19520833292183
GLUCOSE1PMETAB.PWY..glucose.and.glucose.1.phosphate.degradation	histidine	767	-2.2271	0.8259	0.007	0.19520833292183
PWY0.321..phenylacetate.degradation.I..aerobic.	leucine	186	-3.0733	1.1402	0.007	0.19520833292183
HEME.BIOSYNTHESIS.II..heme.biosynthesis.I..aerobic.	glutarate (pentanedioate)	804	0.4247	0.1574	0.007	0.19520833292183
PWY.7539..6.hydroxymethyl.dihydropterin.diphosphate.biosynthesis.III..Chlamydia.	glutarate (pentanedioate)	849	0.4282	0.1587	0.007	0.19520833292183
PWY.7392..taxadiene.biosynthesis..engineered.	3-hydroxybutyrate (BHBA)	763	-0.249	0.0924	0.007	0.19520833292183
PWY.7619..juniperonate.biosynthesis	arachidonate (20:4n6)	65	2.6782	0.9922	0.007	0.19520833292183
COBALSYN.PWY..adenosylcobalamin.salvage.from.cobinamide.I	deoxycholate	843	-0.3571	0.1325	0.007	0.19520833292183
PWY.6415..L.ascorbate.biosynthesis.V	malate	392	0.5229	0.1938	0.007	0.19520833292183
PWY.3801..sucrose.degradation.II..sucrose.synthase.	alpha-tocopherol	140	3.2676	1.2119	0.007	0.19520833292183
PWY.7345..superpathway.of.anaerobic.sucrose.degradation	alpha-tocopherol	140	3.2675	1.2119	0.007	0.19520833292183
P42.PWY..incomplete.reductive.TCA.cycle	urate	856	-0.9273	0.3439	0.007	0.19520833292183
BRANCHED.CHAIN.AA.SYN.PWY..superpathway.of.branched.amino.acid.biosynthesis	laurate (12:0)	857	0.5272	0.1954	0.007	0.19520833292183
PWY66.388..fatty.acid..alpha..oxidation.III	carnitine	95	-4.4998	1.6695	0.007	0.19520833292183
PWY.6596..adenosine.nucleotides.degradation.I	cystathionine	108	-0.9301	0.3451	0.007	0.19520833292183
PWY.5659..GDP.mannose.biosynthesis	dihomo-linoleate (20:2n6)	858	0.5207	0.1932	0.007	0.19520833292183
CENTFERM.PWY..pyruvate.fermentation.to.butanoate	azelate (nonanedioate)	779	-0.4186	0.1552	0.007	0.19520833292183
GLYCOL.GLYOXDEG.PWY..superpathway.of.glycol.metabolism.and.degradation	1-palmityl-GPC (O-16:0)	624	-0.7248	0.2690	0.007	0.19520833292183
PWY.6629..superpathway.of.L.tryptophan.biosynthesis	1-palmityl-GPC (O-16:0)	547	-0.7787	0.2887	0.007	0.19520833292183
PWY.7400..L.arginine.biosynthesis.IV..archaebacteria.	1-palmityl-GPC (O-16:0)	812	-0.6335	0.2347	0.007	0.19520833292183
GLYCOLYSIS..glycolysis.I..from.glucose.6.phosphate.	maleate	859	0.3687	0.1368	0.007	0.19520833292183
BIOTIN.BIOSYNTHESIS.PWY..biotin.biosynthesis.I	indoleacetate	842	0.4766	0.1769	0.007	0.19520833292183
ASPASN.PWY..superpathway.of.L.aspartate.and.L.asparagine.biosynthesis	threonate	858	-0.3426	0.1270	0.007	0.19520833292183
P122.PWY..heterolactic.fermentation	1-methylimidazoleacetate	545	0.7289	0.2702	0.007	0.19520833292183
PWY.6596..adenosine.nucleotides.degradation.I	gamma-glutamylphenylalanine	111	-2.3416	0.8685	0.007	0.19520833292183
PWY0.1061..superpathway.of.L.alanine.biosynthesis	isobutyrylcarnitine	849	0.3804	0.1411	0.007	0.19520833292183
PWY.5154..L.arginine.biosynthesis.III..via.N.acetyl.L.citrulline.	1-docosahexaenoyl-GPC (22:6)*	859	-0.5617	0.2083	0.007	0.19520833292183
NONMEVIPP.PWY..methylerythritol.phosphate.pathway.I	1-dihomo-linoleoyl-GPC (20:2)*	857	0.6809	0.2524	0.007	0.19520833292183
PWY.6629..superpathway.of.L.tryptophan.biosynthesis	glycylphenylalanine	545	-0.3687	0.1366	0.007	0.19520833292183
CENTFERM.PWY..pyruvate.fermentation.to.butanoate	1-palmitoyl-GPC (16:0)	818	1.1467	0.4250	0.007	0.19520833292183
NONOXIPENT.PWY..pentose.phosphate.pathway..non.oxidative.branch.	5-dodecenoate (12:1n7)	859	0.399	0.1481	0.007	0.19520833292183
PWY.5692..allantoin.degradation.to.glyoxylate.II	isovalerylcarnitine	557	0.6151	0.2279	0.007	0.19520833292183
PWY.6936..seleno.amino.acid.biosynthesis	isovalerylcarnitine	856	0.5081	0.1885	0.007	0.19520833292183
PWY.6876..isopropanol.biosynthesis	isobutyrylglycine	60	-1.6538	0.6128	0.007	0.19520833292183
PWY.7211..superpathway.of.pyrimidine.deoxyribonucleotides.de.novo.biosynthesis	cyclo(leu-pro)	834	-0.2509	0.0930	0.007	0.19520833292183
PYRIDOXSYN.PWY..pyridoxal.5p.phosphate.biosynthesis.I	ergothioneine	859	0.2854	0.1059	0.007	0.19520833292183
PWY.5384..sucrose.degradation.IV..sucrose.phosphorylase.	cotinine N-oxide	50	-1.2451	0.4616	0.007	0.19520833292183
HEMESYN2.PWY..heme.biosynthesis.II..anaerobic.	glycoursodeoxycholate	823	0.1991	0.0738	0.007	0.19520833292183
GALACTARDEG.PWY..D.galactarate.degradation.I	S-methylcysteine	605	-0.6167	0.2286	0.007	0.19520833292183
GLUCARGALACTSUPER.PWY..superpathway.of.D.glucarate.and.D.galactarate.degradation	S-methylcysteine	605	-0.6167	0.2286	0.007	0.19520833292183
PWY.561..superpathway.of.glyoxylate.cycle.and.fatty.acid.degradation	alpha-glutamyltyrosine	625	-0.3891	0.1444	0.007	0.19520833292183
NAD.BIOSYNTHESIS.II..NAD.salvage.pathway.II	prolylproline	830	-0.2372	0.0879	0.007	0.19520833292183
PWY.6703..preQ0.biosynthesis	tyrosylglutamine	741	0.4482	0.1663	0.007	0.19520833292183
ARO.PWY..chorismate.biosynthesis.I	gamma-CEHC glucuronide*	268	-0.6826	0.2533	0.007	0.19520833292183
PWY.6163..chorismate.biosynthesis.from.3.dehydroquinate	gamma-CEHC glucuronide*	268	-0.6858	0.2544	0.007	0.19520833292183
METHGLYUT.PWY..superpathway.of.methylglyoxal.degradation	linoleoylcarnitine*	667	-0.7811	0.2896	0.007	0.19520833292183
PWY.6891..thiazole.biosynthesis.II..Bacillus.	glycerophosphoinositol*	610	-0.3468	0.1286	0.007	0.19520833292183
PWY.4984..urea.cycle	1-oleoyl-GPC (18:1)	854	0.907	0.3365	0.007	0.19520833292183
PROTOCATECHUATE.ORTHO.CLEAVAGE.PWY..protocatechuate.degradation.II..ortho.cleavage.pathway.	tyramine O-sulfate	57	0.8384	0.3108	0.007	0.19520833292183
PWY.5103..L.isoleucine.biosynthesis.III	tyramine O-sulfate	519	-0.2947	0.1092	0.007	0.19520833292183
PWY0.1415..superpathway.of.heme.biosynthesis.from.uroporphyrinogen.III	sphingomyelin (d18:1/15:0, d16:1/17:0)*	680	-0.9132	0.3387	0.007	0.19520833292183
PWY.5863..superpathway.of.phylloquinol.biosynthesis	1-stearoyl-2-linoleoyl-GPC (18:0/18:2)*	797	-1.0513	0.3897	0.007	0.19520833292183
PWY.6531..mannitol.cycle	1-palmitoyl-2-dihomo-linolenoyl-GPC (16:0/20:3n3 or 6)*	774	0.7564	0.2807	0.007	0.19520833292183
PWY.5097..L.lysine.biosynthesis.VI	1-(1-enyl-palmitoyl)-GPC (P-16:0)*	850	0.6897	0.2557	0.007	0.19520833292183
PWY0.1533..methylphosphonate.degradation.I	1-(1-enyl-palmitoyl)-GPC (P-16:0)*	576	-0.8293	0.3078	0.007	0.19520833292183
REDCITCYC..TCA.cycle.VIII..helicobacter.	1-(1-enyl-palmitoyl)-2-oleoyl-GPC (P-16:0/18:1)*	809	-0.7338	0.2720	0.007	0.19520833292183
UDPNAGSYN.PWY..UDP.N.acetyl.D.glucosamine.biosynthesis.I	sphinganine-1-phosphate	763	0.6936	0.2571	0.007	0.19520833292183
PWY0.1297..superpathway.of.purine.deoxyribonucleosides.degradation	1-(1-enyl-stearoyl)-2-oleoyl-GPC (P-18:0/18:1)	749	-0.4312	0.1597	0.007	0.19520833292183
OANTIGEN.PWY..O.antigen.building.blocks.biosynthesis..E..coli.	1-(1-enyl-stearoyl)-2-arachidonoyl-GPC (P-18:0/20:4)	857	-0.5887	0.2184	0.007	0.19520833292183
UDPNACETYLGALSYN.PWY..UDP.N.acetyl.D.glucosamine.biosynthesis.II	1-palmitoyl-2-linoleoyl-glycerol (16:0/18:2)*	96	1.0813	0.4008	0.007	0.19520833292183
PWY.7184..pyrimidine.deoxyribonucleotides.de.novo.biosynthesis.I	1-(1-enyl-stearoyl)-GPC (P-18:0) *	859	0.6898	0.2557	0.007	0.19520833292183
PWY66.422..D.galactose.degradation.V..Leloir.pathway.	1-stearoyl-2-meadoyl-GPC (18:0/20:3n9)*	858	0.4071	0.1508	0.007	0.19520833292183
PWY0.1241..ADP.L.glycero..beta..D.manno.heptose.biosynthesis	glutamine	761	-1.8641	0.6921	0.0071	0.196462572916895
FERMENTATION.PWY..mixed.acid.fermentation	histidine	841	-2.136	0.7935	0.0071	0.196462572916895
UBISYN.PWY..superpathway.of.ubiquinol.8.biosynthesis..prokaryotic.	leucine	591	-1.6951	0.6302	0.0071	0.196462572916895
KETOGLUCONMET.PWY..ketogluconate.metabolism	allantoin	672	0.7011	0.2602	0.0071	0.196462572916895
PWY.6549..L.glutamine.biosynthesis.III	deoxycholate	680	0.4011	0.1491	0.0071	0.196462572916895
METHGLYUT.PWY..superpathway.of.methylglyoxal.degradation	arachidate (20:0)	668	-0.8847	0.3288	0.0071	0.196462572916895
PYRIDNUCSAL.PWY..NAD.salvage.pathway.I	myo-inositol	853	-0.8086	0.3006	0.0071	0.196462572916895
NONOXIPENT.PWY..pentose.phosphate.pathway..non.oxidative.branch.	sucrose	392	-0.3395	0.1260	0.0071	0.196462572916895
PWY.5860..superpathway.of.demethylmenaquinol.6.biosynthesis.I	taurine	567	-0.8056	0.2992	0.0071	0.196462572916895
TRNA.CHARGING.PWY..tRNA.charging	glucuronate	855	-0.5048	0.1874	0.0071	0.196462572916895
PWY.5667..CDP.diacylglycerol.biosynthesis.I	5-hydroxylysine	853	-0.6378	0.2370	0.0071	0.196462572916895
PANTO.PWY..phosphopantothenate.biosynthesis.I	cystathionine	825	-0.3357	0.1246	0.0071	0.196462572916895
PWY.6151..S.adenosyl.L.methionine.cycle.I	3-phenylpropionate (hydrocinnamate)	830	-0.2635	0.0979	0.0071	0.196462572916895
PWY.6317..galactose.degradation.I..Leloir.pathway.	malonate	831	-0.4588	0.1703	0.0071	0.196462572916895
PWY.6353..purine.nucleotides.degradation.II..aerobic.	glycerophosphorylcholine (GPC)	859	-0.6185	0.2298	0.0071	0.196462572916895
PWY.6731..starch.degradation.III	theobromine	471	0.3155	0.1172	0.0071	0.196462572916895
PWY.6387..UDP.N.acetylmuramoyl.pentapeptide.biosynthesis.I..meso.diaminopimelate.containing.	2-arachidonoylglycerol (20:4)	806	0.4139	0.1536	0.0071	0.196462572916895
PWY.5692..allantoin.degradation.to.glyoxylate.II	1-palmityl-GPC (O-16:0)	527	-0.7843	0.2915	0.0071	0.196462572916895
PWY0.1533..methylphosphonate.degradation.I	alpha-hydroxyisocaproate	577	-0.7936	0.2949	0.0071	0.196462572916895
GLYCOCAT.PWY..glycogen.degradation.I..bacterial.	3-indoxyl sulfate	804	0.4209	0.1563	0.0071	0.196462572916895
PWY.7242..D.fructuronate.degradation	propionylglycine	809	-0.3733	0.1386	0.0071	0.196462572916895
COMPLETE.ARO.PWY..superpathway.of.aromatic.amino.acid.biosynthesis	glycochenodeoxycholate	856	-0.2263	0.0840	0.0071	0.196462572916895
PWY.3781..aerobic.respiration.I..cytochrome.c.	3-hydroxy-2-ethylpropionate	516	-0.9359	0.3474	0.0071	0.196462572916895
SALVADEHYPOX.PWY..adenosine.nucleotides.degradation.II	sebacate (decanedioate)	823	0.2096	0.0778	0.0071	0.196462572916895
P163.PWY..L.lysine.fermentation.to.acetate.and.butanoate	glycolithocholate sulfate*	91	0.8152	0.3027	0.0071	0.196462572916895
PWY.5121..superpathway.of.geranylgeranyl.diphosphate.biosynthesis.II..via.MEP.	N-acetylglutamine	850	0.5497	0.2042	0.0071	0.196462572916895
PWY.6823..molybdenum.cofactor.biosynthesis	1-palmitoyl-GPC (16:0)	538	-1.3918	0.5170	0.0071	0.196462572916895
PWY.7254..TCA.cycle.VII..acetate.producers.	1-linoleoyl-GPC (18:2)	738	-0.8433	0.3131	0.0071	0.196462572916895
PWY.5913..TCA.cycle.VI..obligate.autotrophs.	phenylacetylglutamine	819	0.3506	0.1302	0.0071	0.196462572916895
COLANSYN.PWY..colanic.acid.building.blocks.biosynthesis	5-methyluridine (ribothymidine)	845	-0.9164	0.3404	0.0071	0.196462572916895
PWY.7371..1.4.dihydroxy.6.naphthoate.biosynthesis.II	7-alpha-hydroxy-3-oxo-4-cholestenoate (7-Hoca)	620	0.9014	0.3348	0.0071	0.196462572916895
PWY.6165..chorismate.biosynthesis.II..archaea.	5alpha-androstan-3beta,17alpha-diol disulfate	170	0.4641	0.1724	0.0071	0.196462572916895
PWY.7237..myo...chiro..and.scillo.inositol.degradation	5alpha-pregnan-3beta,20alpha-diol disulfate	718	-0.2758	0.1024	0.0071	0.196462572916895
PWY.5005..biotin.biosynthesis.II	cysteine sulfinic acid	747	0.4887	0.1815	0.0071	0.196462572916895
P122.PWY..heterolactic.fermentation	palmitoyl sphingomyelin (d18:1/16:0)	545	-1.5559	0.5780	0.0071	0.196462572916895
PWY.6387..UDP.N.acetylmuramoyl.pentapeptide.biosynthesis.I..meso.diaminopimelate.containing.	cotinine N-oxide	53	1.3647	0.5071	0.0071	0.196462572916895
PWY.7392..taxadiene.biosynthesis..engineered.	1-(1-enyl-palmitoyl)-GPE (P-16:0)*	745	0.669	0.2484	0.0071	0.196462572916895
GLUCARDEG.PWY..D.glucarate.degradation.I	1-(1-enyl-stearoyl)-GPE (P-18:0)*	590	-0.599	0.2226	0.0071	0.196462572916895
PWY.7003..glycerol.degradation.to.butanol	quinine	73	-0.3972	0.1474	0.0071	0.196462572916895
PWY490.3..nitrate.reduction.VI..assimilatory.	pregnanediol-3-glucuronide	555	-0.403	0.1497	0.0071	0.196462572916895
LACTOSECAT.PWY..lactose.and.galactose.degradation.I	erythronate*	853	-1.1237	0.4176	0.0071	0.196462572916895
PWY0.41..allantoin.degradation.IV..anaerobic.	sphingomyelin (d18:2/16:0, d18:1/16:1)*	497	-1.301	0.4828	0.0071	0.196462572916895
PRPP.PWY..superpathway.of.histidine..purine..and.pyrimidine.biosynthesis	2-aminophenol sulfate	855	0.2238	0.0832	0.0071	0.196462572916895
PWY.821..superpathway.of.sulfur.amino.acid.biosynthesis..Saccharomyces.cerevisiae.	1-docosahexaenoyl-GPE (22:6)*	835	-0.6688	0.2482	0.0071	0.196462572916895
PENTOSE.P.PWY..pentose.phosphate.pathway	1-margaroyl-GPC (17:0)	859	-0.7359	0.2735	0.0071	0.196462572916895
PWY.6630..superpathway.of.L.tyrosine.biosynthesis	1-margaroyl-GPC (17:0)	739	-0.7825	0.2906	0.0071	0.196462572916895
PWY.922..mevalonate.pathway.I	2-oleoyl-GPE (18:1)*	636	0.4919	0.1828	0.0071	0.196462572916895
GALACT.GLUCUROCAT.PWY..superpathway.of.hexuronide.and.hexuronate.degradation	4-methylcatechol sulfate	858	-0.2694	0.1001	0.0071	0.196462572916895
PWY.6606..guanosine.nucleotides.degradation.II	3-methyl catechol sulfate (1)	846	-0.1853	0.0689	0.0071	0.196462572916895
PWY.6317..galactose.degradation.I..Leloir.pathway.	N-acetyltaurine	831	-0.5314	0.1975	0.0071	0.196462572916895
FASYN.ELONG.PWY..fatty.acid.elongation....saturated	1-oleoyl-GPC (18:1)	842	-0.908	0.3375	0.0071	0.196462572916895
PWY.5022..4.aminobutanoate.degradation.V	4-hydroxychlorothalonil	837	0.489	0.1817	0.0071	0.196462572916895
PWY.922..mevalonate.pathway.I	1,2,3-benzenetriol sulfate (2)	596	0.1567	0.0582	0.0071	0.196462572916895
PWY.6317..galactose.degradation.I..Leloir.pathway.	1-stearoyl-2-linoleoyl-GPE (18:0/18:2)*	859	0.4501	0.1671	0.0071	0.196462572916895
P161.PWY..acetylene.degradation	1-(1-enyl-stearoyl)-2-arachidonoyl-GPC (P-18:0/20:4)	853	-0.5878	0.2183	0.0071	0.196462572916895
PWY.6803..phosphatidylcholine.acyl.editing	1-(1-enyl-palmitoyl)-2-linoleoyl-GPC (P-16:0/18:2)*	689	-0.7549	0.2807	0.0071	0.196462572916895
PWY.6588..pyruvate.fermentation.to.acetone	1-(1-enyl-oleoyl)-GPC (P-18:1)*	847	-0.526	0.1952	0.0071	0.196462572916895
SER.GLYSYN.PWY..superpathway.of.L.serine.and.glycine.biosynthesis.I	1-stearyl-GPC (O-18:0)*	853	0.6004	0.2231	0.0071	0.196462572916895
CITRULBIO.PWY..L.citrulline.biosynthesis	cystine	849	-0.246	0.0915	0.0072	0.197096458842377
PEPTIDOGLYCANSYN.PWY..peptidoglycan.biosynthesis.I..meso.diaminopimelate.containing.	histidine	859	2.1147	0.7872	0.0072	0.197096458842377
PWY.7219..adenosine.ribonucleotides.de.novo.biosynthesis	histidine	859	2.1177	0.7877	0.0072	0.197096458842377
COMPLETE.ARO.PWY..superpathway.of.aromatic.amino.acid.biosynthesis	glutarate (pentanedioate)	850	-0.4273	0.1590	0.0072	0.197096458842377
DTDPRHAMSYN.PWY..dTDP.L.rhamnose.biosynthesis.I	glutarate (pentanedioate)	851	-0.4229	0.1572	0.0072	0.197096458842377
PWY.5659..GDP.mannose.biosynthesis	glutarate (pentanedioate)	850	-0.4263	0.1587	0.0072	0.197096458842377
PWY.5861..superpathway.of.demethylmenaquinol.8.biosynthesis	arachidate (20:0)	659	-0.8937	0.3326	0.0072	0.197096458842377
X7ALPHADEHYDROX.PWY..cholate.degradation..bacteria..anaerobic.	kynurenate	63	-1.9036	0.7079	0.0072	0.197096458842377
PWY.5723..Rubisco.shunt	5-methylthioadenosine (MTA)	687	0.6706	0.2495	0.0072	0.197096458842377
PWY.7345..superpathway.of.anaerobic.sucrose.degradation	succinate	140	-3.2443	1.2068	0.0072	0.197096458842377
PWY.6351..D.myo.inositol..1.4.5..trisphosphate.biosynthesis	pantothenate	52	2.5574	0.9523	0.0072	0.197096458842377
UDPNACETYLGALSYN.PWY..UDP.N.acetyl.D.glucosamine.biosynthesis.II	pantothenate	109	1.7973	0.6683	0.0072	0.197096458842377
P4.PWY..superpathway.of.L.lysine..L.threonine.and.L.methionine.biosynthesis.I	chenodeoxycholate	857	0.3511	0.1306	0.0072	0.197096458842377
MET.SAM.PWY..superpathway.of.S.adenosyl.L.methionine.biosynthesis	citrulline	859	1.2355	0.4595	0.0072	0.197096458842377
CRNFORCAT.PWY..creatinine.degradation.I	taurodeoxycholate	570	-0.1905	0.0708	0.0072	0.197096458842377
HEMESYN2.PWY..heme.biosynthesis.II..anaerobic.	glucuronate	847	0.4842	0.1801	0.0072	0.197096458842377
PWY0.1319..CDP.diacylglycerol.biosynthesis.II	5-hydroxylysine	853	-0.6377	0.2371	0.0072	0.197096458842377
PWY.5103..L.isoleucine.biosynthesis.III	3-phenylpropionate (hydrocinnamate)	829	0.2617	0.0974	0.0072	0.197096458842377
COBALSYN.PWY..adenosylcobalamin.salvage.from.cobinamide.I	hippurate	854	-0.2872	0.1068	0.0072	0.197096458842377
PWY.7184..pyrimidine.deoxyribonucleotides.de.novo.biosynthesis.I	phenylacetate	799	0.3864	0.1438	0.0072	0.197096458842377
NONOXIPENT.PWY..pentose.phosphate.pathway..non.oxidative.branch.	dihomo-linoleate (20:2n6)	859	0.5227	0.1947	0.0072	0.197096458842377
PWY.5920..superpathway.of.heme.biosynthesis.from.glycine	homoarginine	589	0.8001	0.2979	0.0072	0.197096458842377
PANTOSYN.PWY..pantothenate.and.coenzyme.A.biosynthesis.I	cholate	785	-0.1635	0.0609	0.0072	0.197096458842377
PWY.5067..glycogen.biosynthesis.II..from.UDP.D.Glucose.	hexanoylcarnitine	116	-1.5143	0.5631	0.0072	0.197096458842377
PWY.6386..UDP.N.acetylmuramoyl.pentapeptide.biosynthesis.II..lysine.containing.	4-imidazoleacetate	825	-0.603	0.2245	0.0072	0.197096458842377
X1CMET2.PWY..N10.formyl.tetrahydrofolate.biosynthesis	ascorbate (Vitamin C)	441	-0.1918	0.0713	0.0072	0.197096458842377
PWY.5198..factor.420.biosynthesis	ascorbate (Vitamin C)	206	0.3249	0.1209	0.0072	0.197096458842377
PWY.6545..pyrimidine.deoxyribonucleotides.de.novo.biosynthesis.III	3-hydroxy-2-ethylpropionate	857	-0.7152	0.2660	0.0072	0.197096458842377
THISYN.PWY..superpathway.of.thiamin.diphosphate.biosynthesis.I	3-hydroxy-2-ethylpropionate	839	0.6995	0.2605	0.0072	0.197096458842377
PWY.7003..glycerol.degradation.to.butanol	sebacate (decanedioate)	824	0.2204	0.0821	0.0072	0.197096458842377
PWY66.409..superpathway.of.purine.nucleotide.salvage	indolepropionate	855	-0.3	0.1117	0.0072	0.197096458842377
PWY.5695..urate.biosynthesis.inosine.5p.phosphate.degradation	myristoleate (14:1n5)	859	-0.3761	0.1400	0.0072	0.197096458842377
FUCCAT.PWY..fucose.degradation	1-dihomo-linoleoyl-GPC (20:2)*	857	-0.6785	0.2524	0.0072	0.197096458842377
ILEUSYN.PWY..L.isoleucine.biosynthesis.I..from.threonine.	1-dihomo-linoleoyl-GPC (20:2)*	857	0.6781	0.2522	0.0072	0.197096458842377
VALSYN.PWY..L.valine.biosynthesis	1-dihomo-linoleoyl-GPC (20:2)*	857	0.6781	0.2522	0.0072	0.197096458842377
ILEUSYN.PWY..L.isoleucine.biosynthesis.I..from.threonine.	4-hydroxyhippurate	857	-0.3329	0.1239	0.0072	0.197096458842377
VALSYN.PWY..L.valine.biosynthesis	4-hydroxyhippurate	857	-0.3329	0.1239	0.0072	0.197096458842377
PWY.6174..mevalonate.pathway.II..archaea.	octadecanedioate	314	-0.8481	0.3156	0.0072	0.197096458842377
PWY.4984..urea.cycle	leucylleucine	772	0.3129	0.1165	0.0072	0.197096458842377
PWY490.3..nitrate.reduction.VI..assimilatory.	5alpha-androstan-3alpha,17beta-diol monosulfate (1)	464	-0.3887	0.1446	0.0072	0.197096458842377
GLUDEG.I.PWY..GABA.shunt	5alpha-pregnan-3beta,20alpha-diol disulfate	703	0.2738	0.1019	0.0072	0.197096458842377
POLYAMSYN.PWY..superpathway.of.polyamine.biosynthesis.I	5alpha-pregnan-3beta,20alpha-diol monosulfate (2)	756	0.2905	0.1081	0.0072	0.197096458842377
PWY.7198..pyrimidine.deoxyribonucleotides.de.novo.biosynthesis.IV	5alpha-pregnan-3beta,20alpha-diol monosulfate (2)	659	-0.3206	0.1192	0.0072	0.197096458842377
PWY.6531..mannitol.cycle	cysteine sulfinic acid	774	0.4854	0.1807	0.0072	0.197096458842377
PWY.7391..isoprene.biosynthesis.II..engineered.	15-methylpalmitate	405	-0.761	0.2832	0.0072	0.197096458842377
PWY.6284..superpathway.of.unsaturated.fatty.acids.biosynthesis..E..coli.	leucylalanine	803	-0.3077	0.1146	0.0072	0.197096458842377
PWY0.862...5Z..dodec.5.enoate.biosynthesis	alpha-glutamyltyrosine	773	-0.3434	0.1278	0.0072	0.197096458842377
PWY.5667..CDP.diacylglycerol.biosynthesis.I	dihydroferulic acid	533	0.2876	0.1070	0.0072	0.197096458842377
PWY0.1319..CDP.diacylglycerol.biosynthesis.II	dihydroferulic acid	533	0.2875	0.1070	0.0072	0.197096458842377
PWY.7286..7..3.amino.3.carboxypropyl..wyosine.biosynthesis	prolylproline	428	-0.3317	0.1234	0.0072	0.197096458842377
PWY.6590..superpathway.of.Clostridium.acetobutylicum.acidogenic.fermentation	tyrosylglutamine	707	0.4411	0.1641	0.0072	0.197096458842377
PWY.7228..superpathway.of.guanosine.nucleotides.de.novo.biosynthesis.I	tyrosylglutamine	739	0.4378	0.1629	0.0072	0.197096458842377
PWY.7111..pyruvate.fermentation.to.isobutanol..engineered.	carboxyibuprofen	112	-0.2615	0.0973	0.0072	0.197096458842377
PWY0.862...5Z..dodec.5.enoate.biosynthesis	carboxyibuprofen	111	0.2618	0.0974	0.0072	0.197096458842377
GALACTARDEG.PWY..D.galactarate.degradation.I	N-acetylcarnosine	604	-0.6155	0.2290	0.0072	0.197096458842377
GLUCARGALACTSUPER.PWY..superpathway.of.D.glucarate.and.D.galactarate.degradation	N-acetylcarnosine	604	-0.6155	0.2290	0.0072	0.197096458842377
PWY.7221..guanosine.ribonucleotides.de.novo.biosynthesis	1-eicosapentaenoyl-GPC (20:5)*	857	0.4195	0.1560	0.0072	0.197096458842377
GLUCARDEG.PWY..D.glucarate.degradation.I	1-(1-enyl-oleoyl)-GPE (P-18:1)*	568	-0.6232	0.2321	0.0072	0.197096458842377
KETOGLUCONMET.PWY..ketogluconate.metabolism	1-(1-enyl-oleoyl)-GPE (P-18:1)*	634	-0.5999	0.2234	0.0072	0.197096458842377
CALVIN.PWY..Calvin.Benson.Bassham.cycle	isovalerate	857	-0.3482	0.1296	0.0072	0.197096458842377
NAGLIPASYN.PWY..lipid.IVA.biosynthesis	mannitol/sorbitol	818	0.2445	0.0910	0.0072	0.197096458842377
PWY.6282..palmitoleate.biosynthesis.I..from..5Z..dodec.5.enoate.	mannitol/sorbitol	841	0.2421	0.0901	0.0072	0.197096458842377
PWY.5104..L.isoleucine.biosynthesis.IV	methyl glucopyranoside (alpha + beta)	858	0.3017	0.1122	0.0072	0.197096458842377
PWY66.422..D.galactose.degradation.V..Leloir.pathway.	N-acetyltaurine	831	-0.5283	0.1967	0.0072	0.197096458842377
FERMENTATION.PWY..mixed.acid.fermentation	1-oleoyl-GPC (18:1)	841	-0.9312	0.3467	0.0072	0.197096458842377
PWY.5840..superpathway.of.menaquinol.7.biosynthesis	sphingomyelin (d18:1/20:1, d18:2/20:0)*	788	-1.0126	0.3765	0.0072	0.197096458842377
PWY.7211..superpathway.of.pyrimidine.deoxyribonucleotides.de.novo.biosynthesis	umbelliferone sulfate	480	0.2541	0.0946	0.0072	0.197096458842377
GLUDEG.I.PWY..GABA.shunt	p-cresol-glucuronide*	800	0.1996	0.0743	0.0072	0.197096458842377
PWY4LZ.257..superpathway.of.fermentation..Chlamydomonas.reinhardtii.	p-cresol-glucuronide*	814	0.1953	0.0726	0.0072	0.197096458842377
LACTOSECAT.PWY..lactose.and.galactose.degradation.I	leucylphenylalanine/isoleucylphenylalanine	702	-0.2872	0.1069	0.0072	0.197096458842377
PWY.6353..purine.nucleotides.degradation.II..aerobic.	leucylphenylalanine/isoleucylphenylalanine	706	-0.2756	0.1026	0.0072	0.197096458842377
FERMENTATION.PWY..mixed.acid.fermentation	palmitoyl dihydrosphingomyelin (d18:0/16:0)*	841	-0.8675	0.3229	0.0072	0.197096458842377
PWY.5505..L.glutamate.and.L.glutamine.biosynthesis	1-(1-enyl-palmitoyl)-GPC (P-16:0)*	772	-0.7112	0.2646	0.0072	0.197096458842377
PWY.7323..superpathway.of.GDP.mannose.derived.O.antigen.building.blocks.biosynthesis	1-(1-enyl-stearoyl)-2-docosahexaenoyl-GPE (P-18:0/22:6)*	842	-0.6111	0.2275	0.0072	0.197096458842377
PWY.5840..superpathway.of.menaquinol.7.biosynthesis	1-(1-enyl-palmitoyl)-2-oleoyl-GPC (P-16:0/18:1)*	787	-0.7279	0.2706	0.0072	0.197096458842377
PWY.6113..superpathway.of.mycolate.biosynthesis	1,2-dilinoleoyl-GPC (18:2/18:2)	813	-0.5357	0.1993	0.0072	0.197096458842377
POLYISOPRENSYN.PWY..polyisoprenoid.biosynthesis..E..coli.	1-palmitoyl-2-oleoyl-GPI (16:0/18:1)*	703	0.6661	0.2478	0.0072	0.197096458842377
PWY.6901..superpathway.of.glucose.and.xylose.degradation	1-adrenoyl-GPC (22:4)*	859	-0.5295	0.1971	0.0072	0.197096458842377
AEROBACTINSYN.PWY..aerobactin.biosynthesis	1-(1-enyl-stearoyl)-GPC (P-18:0) *	344	-1.0222	0.3802	0.0072	0.197096458842377
PWY.7228..superpathway.of.guanosine.nucleotides.de.novo.biosynthesis.I	1-(1-enyl-stearoyl)-GPC (P-18:0) *	857	0.6847	0.2548	0.0072	0.197096458842377
PWY.6471..peptidoglycan.biosynthesis.IV..Enterococcus.faecium.	1-(1-enyl-stearoyl)-2-docosahexaenoyl-GPC (P-18:0/22:6)*	729	-0.5787	0.2153	0.0072	0.197096458842377
PWY.5897..superpathway.of.menaquinol.11.biosynthesis	4-hydroxyphenylacetate	712	0.3706	0.1382	0.0073	0.198105559766101
PWY.5898..superpathway.of.menaquinol.12.biosynthesis	4-hydroxyphenylacetate	712	0.3706	0.1382	0.0073	0.198105559766101
PWY.5899..superpathway.of.menaquinol.13.biosynthesis	4-hydroxyphenylacetate	712	0.3706	0.1382	0.0073	0.198105559766101
PWY.7315..dTDP.N.acetylthomosamine.biosynthesis	arachidate (20:0)	679	-0.8824	0.3290	0.0073	0.198105559766101
PWY.5088..L.glutamate.degradation.VIII..to.propanoate.	alanine	502	-1.5794	0.5888	0.0073	0.198105559766101
PANTOSYN.PWY..pantothenate.and.coenzyme.A.biosynthesis.I	stearate (18:0)	853	1.0123	0.3774	0.0073	0.198105559766101
PWY.3801..sucrose.degradation.II..sucrose.synthase.	succinate	140	-3.2423	1.2083	0.0073	0.198105559766101
PWY.561..superpathway.of.glyoxylate.cycle.and.fatty.acid.degradation	arginine	689	-1.6616	0.6196	0.0073	0.198105559766101
PWY.6545..pyrimidine.deoxyribonucleotides.de.novo.biosynthesis.III	arginine	858	1.5348	0.5724	0.0073	0.198105559766101
PWY.2723..trehalose.degradation.V	gamma-glutamylglutamine	639	-1.4794	0.5515	0.0073	0.198105559766101
PWY.6471..peptidoglycan.biosynthesis.IV..Enterococcus.faecium.	2-aminoadipate	682	0.6331	0.2359	0.0073	0.198105559766101
PWY.5860..superpathway.of.demethylmenaquinol.6.biosynthesis.I	choline	567	-1.4979	0.5587	0.0073	0.198105559766101
PRPP.PWY..superpathway.of.histidine..purine..and.pyrimidine.biosynthesis	hippurate	858	0.2902	0.1081	0.0073	0.198105559766101
ARGSYNBSUB.PWY..L.arginine.biosynthesis.II..acetyl.cycle.	phenylacetate	798	0.3839	0.1430	0.0073	0.198105559766101
PWY.5177..glutaryl.CoA.degradation	methionine sulfoxide	858	-0.4757	0.1773	0.0073	0.198105559766101
PWY.6163..chorismate.biosynthesis.from.3.dehydroquinate	methionine sulfoxide	859	-0.4716	0.1756	0.0073	0.198105559766101
P185.PWY..formaldehyde.assimilation.III..dihydroxyacetone.cycle.	1,2-distearoyl-GPC (18:0/18:0)	658	-0.5325	0.1984	0.0073	0.198105559766101
PWY.5973..cis.vaccenate.biosynthesis	oxalate (ethanedioate)	859	-0.3836	0.1431	0.0073	0.198105559766101
ALL.CHORISMATE.PWY..superpathway.of.chorismate.metabolism	erythritol	295	1.1966	0.4458	0.0073	0.198105559766101
PENTOSE.P.PWY..pentose.phosphate.pathway	4-methyl-2-oxopentanoate	859	-0.6561	0.2444	0.0073	0.198105559766101
PWY.7254..TCA.cycle.VII..acetate.producers.	homocitrulline	738	0.447	0.1666	0.0073	0.198105559766101
LPSSYN.PWY..superpathway.of.lipopolysaccharide.biosynthesis	1-linoleoylglycerol (18:2)	301	-0.7655	0.2855	0.0073	0.198105559766101
PWY.5173..superpathway.of.acetyl.CoA.biosynthesis	1-methylimidazoleacetate	747	0.6226	0.2319	0.0073	0.198105559766101
BRANCHED.CHAIN.AA.SYN.PWY..superpathway.of.branched.amino.acid.biosynthesis	glycolithocholate sulfate*	846	0.2657	0.0990	0.0073	0.198105559766101
PWY.5863..superpathway.of.phylloquinol.biosynthesis	1-dihomo-linolenoyl-GPC (20:3n3 or 6)*	797	-0.658	0.2451	0.0073	0.198105559766101
PWY.6823..molybdenum.cofactor.biosynthesis	1-docosahexaenoyl-GPC (22:6)*	538	-0.7028	0.2620	0.0073	0.198105559766101
PWY.7219..adenosine.ribonucleotides.de.novo.biosynthesis	1-docosahexaenoyl-GPC (22:6)*	859	0.5746	0.2142	0.0073	0.198105559766101
BRANCHED.CHAIN.AA.SYN.PWY..superpathway.of.branched.amino.acid.biosynthesis	1-stearoyl-GPC (18:0)	857	0.9342	0.3482	0.0073	0.198105559766101
PWY.6981..chitin.biosynthesis	1-linolenoylglycerol (18:3)	77	1.2456	0.4647	0.0073	0.198105559766101
PWY1F.823..leucopelargonidin.and.leucocyanidin.biosynthesis	5-acetylamino-6-amino-3-methyluracil	116	0.7082	0.2640	0.0073	0.198105559766101
PWY66.398..TCA.cycle.III..animals.	4-hydroxyhippurate	713	-0.3634	0.1356	0.0073	0.198105559766101
PWY.7003..glycerol.degradation.to.butanol	dimethylarginine (SDMA + ADMA)	851	-1.566	0.5839	0.0073	0.198105559766101
PWY.6785..hydrogen.production.VIII	gamma-glutamyl-2-aminobutyrate	168	1.1504	0.4286	0.0073	0.198105559766101
PWY.7210..pyrimidine.deoxyribonucleotides.biosynthesis.from.CTP	5alpha-pregnan-3beta,20alpha-diol monosulfate (2)	660	-0.3181	0.1185	0.0073	0.198105559766101
PWY.6588..pyruvate.fermentation.to.acetone	4-androsten-3beta,17beta-diol disulfate (1)	847	-0.2388	0.0890	0.0073	0.198105559766101
PWY.5920..superpathway.of.heme.biosynthesis.from.glycine	17-methylstearate	589	-0.6563	0.2448	0.0073	0.198105559766101
PWY.5154..L.arginine.biosynthesis.III..via.N.acetyl.L.citrulline.	S-methylcysteine	859	-0.5051	0.1883	0.0073	0.198105559766101
PWY.5189..tetrapyrrole.biosynthesis.II..from.glycine.	isoleucylvaline	837	-0.4029	0.1502	0.0073	0.198105559766101
CRNFORCAT.PWY..creatinine.degradation.I	diglycerol	595	0.2876	0.1072	0.0073	0.198105559766101
PWY.6471..peptidoglycan.biosynthesis.IV..Enterococcus.faecium.	imidazole propionate	624	0.3297	0.1228	0.0073	0.198105559766101
PWY.3781..aerobic.respiration.I..cytochrome.c.	prolylproline	504	-0.3101	0.1156	0.0073	0.198105559766101
PWY4FS.7..phosphatidylglycerol.biosynthesis.I..plastidic.	serylalanine	853	-0.5409	0.2015	0.0073	0.198105559766101
PWY4FS.8..phosphatidylglycerol.biosynthesis.II..non.plastidic.	serylalanine	853	-0.5409	0.2015	0.0073	0.198105559766101
PWY.724..superpathway.of.L.lysine..L.threonine.and.L.methionine.biosynthesis.II	gamma-CEHC glucuronide*	268	-0.7101	0.2649	0.0073	0.198105559766101
PWY0.42..2.methylcitrate.cycle.I	S-allylcysteine	79	-0.5564	0.2074	0.0073	0.198105559766101
PWY.5862..superpathway.of.demethylmenaquinol.9.biosynthesis	2-hydroxyibuprofen	50	0.499	0.1859	0.0073	0.198105559766101
PWY0.1296..purine.ribonucleosides.degradation	3-methyl-2-oxobutyrate	859	0.636	0.2370	0.0073	0.198105559766101
LACTOSECAT.PWY..lactose.and.galactose.degradation.I	1-eicosapentaenoyl-GPC (20:5)*	854	-0.4166	0.1554	0.0073	0.198105559766101
PWY4FS.7..phosphatidylglycerol.biosynthesis.I..plastidic.	3-(3-hydroxyphenyl)propionate sulfate	610	0.2771	0.1033	0.0073	0.198105559766101
PWY4FS.8..phosphatidylglycerol.biosynthesis.II..non.plastidic.	3-(3-hydroxyphenyl)propionate sulfate	610	0.2772	0.1034	0.0073	0.198105559766101
PWY.4981..L.proline.biosynthesis.II..from.arginine.	4-methylcatechol sulfate	855	0.272	0.1014	0.0073	0.198105559766101
PWY.922..mevalonate.pathway.I	3-methyl catechol sulfate (2)	163	-0.4713	0.1757	0.0073	0.198105559766101
FASYN.ELONG.PWY..fatty.acid.elongation....saturated	3-methylglutarylcarnitine (1)	777	0.3978	0.1482	0.0073	0.198105559766101
PWY.5505..L.glutamate.and.L.glutamine.biosynthesis	glycerophosphoinositol*	742	-0.32	0.1192	0.0073	0.198105559766101
PWY.922..mevalonate.pathway.I	bilirubin (E,Z or Z,E)*	649	-0.6881	0.2564	0.0073	0.198105559766101
RHAMCAT.PWY..L.rhamnose.degradation.I	3-hydroxypyridine sulfate	853	-0.1644	0.0613	0.0073	0.198105559766101
PWY.6387..UDP.N.acetylmuramoyl.pentapeptide.biosynthesis.I..meso.diaminopimelate.containing.	leucylphenylalanine/isoleucylphenylalanine	706	0.2773	0.1033	0.0073	0.198105559766101
PWY.7198..pyrimidine.deoxyribonucleotides.de.novo.biosynthesis.IV	sphingomyelin (d18:2/24:1, d18:1/24:2)*	749	-0.9706	0.3615	0.0073	0.198105559766101
PWY.6282..palmitoleate.biosynthesis.I..from..5Z..dodec.5.enoate.	1-(1-enyl-palmitoyl)-GPC (P-16:0)*	838	-0.6742	0.2514	0.0073	0.198105559766101
PWY.6467..Kdo.transfer.to.lipid.IVA.III..Chlamydia.	1-pentadecanoyl-2-oleoyl-GPC (15:0/18:1)*	113	1.5972	0.5951	0.0073	0.198105559766101
PWY0.1297..superpathway.of.purine.deoxyribonucleosides.degradation	1,2-dilinoleoyl-GPC (18:2/18:2)	858	-0.5205	0.1940	0.0073	0.198105559766101
P162.PWY..L.glutamate.degradation.V..via.hydroxyglutarate.	1-(1-enyl-oleoyl)-GPC (P-18:1)*	814	0.5374	0.2002	0.0073	0.198105559766101
PWY.5860..superpathway.of.demethylmenaquinol.6.biosynthesis.I	1-(1-enyl-stearoyl)-GPC (P-18:0) *	567	-0.8249	0.3076	0.0073	0.198105559766101
PWY.6891..thiazole.biosynthesis.II..Bacillus.	1-stearyl-GPC (O-18:0)*	631	-0.6713	0.2501	0.0073	0.198105559766101
PWY.7539..6.hydroxymethyl.dihydropterin.diphosphate.biosynthesis.III..Chlamydia.	1-stearyl-GPC (O-18:0)*	851	-0.5965	0.2222	0.0073	0.198105559766101
PWY.7664..oleate.biosynthesis.IV..anaerobic.	1-linoleoyl-2-arachidonoyl-GPC (18:2/20:4)*	824	-0.6462	0.2410	0.0073	0.198105559766101
METHGLYUT.PWY..superpathway.of.methylglyoxal.degradation	glutamine	668	-1.9859	0.7413	0.0074	0.199123225312844
PWY.5121..superpathway.of.geranylgeranyl.diphosphate.biosynthesis.II..via.MEP.	cholesterol	856	-0.902	0.3368	0.0074	0.199123225312844
PWY.5384..sucrose.degradation.IV..sucrose.phosphorylase.	glutarate (pentanedioate)	817	0.4295	0.1603	0.0074	0.199123225312844
PWY.7560..methylerythritol.phosphate.pathway.II	caffeine	840	0.1819	0.0680	0.0074	0.199123225312844
COA.PWY..coenzyme.A.biosynthesis.I	arachidate (20:0)	856	0.8061	0.3008	0.0074	0.199123225312844
PWY.5177..glutaryl.CoA.degradation	5-methylthioadenosine (MTA)	839	-0.6415	0.2396	0.0074	0.199123225312844
P185.PWY..formaldehyde.assimilation.III..dihydroxyacetone.cycle.	pantothenate	853	-0.5317	0.1985	0.0074	0.199123225312844
PWY.5897..superpathway.of.menaquinol.11.biosynthesis	chenodeoxycholate	796	0.3523	0.1315	0.0074	0.199123225312844
PWY.5898..superpathway.of.menaquinol.12.biosynthesis	chenodeoxycholate	796	0.3523	0.1315	0.0074	0.199123225312844
PWY.5899..superpathway.of.menaquinol.13.biosynthesis	chenodeoxycholate	796	0.3523	0.1315	0.0074	0.199123225312844
PWY.6353..purine.nucleotides.degradation.II..aerobic.	glycerate	858	-0.6266	0.2338	0.0074	0.199123225312844
GLYCOLYSIS.TCA.GLYOX.BYPASS..superpathway.of.glycolysis..pyruvate.dehydrogenase..TCA..and.glyoxylate.bypass	ursodeoxycholate	576	0.2367	0.0884	0.0074	0.199123225312844
PWY.5850..superpathway.of.menaquinol.6.biosynthesis.I	choline	566	-1.4919	0.5568	0.0074	0.199123225312844
PWY0.1061..superpathway.of.L.alanine.biosynthesis	choline	854	-1.2329	0.4604	0.0074	0.199123225312844
PWY.5138..unsaturated..even.numbered.fatty.acid..beta..oxidation	cystathionine	451	0.4277	0.1596	0.0074	0.199123225312844
PWY.5973..cis.vaccenate.biosynthesis	hippurate	859	-0.289	0.1079	0.0074	0.199123225312844
PWY.6385..peptidoglycan.biosynthesis.III..mycobacteria.	phenylacetate	799	-0.3845	0.1436	0.0074	0.199123225312844
GLUCARDEG.PWY..D.glucarate.degradation.I	1-palmityl-GPC (O-16:0)	569	-0.762	0.2844	0.0074	0.199123225312844
PWY.7254..TCA.cycle.VII..acetate.producers.	1-palmityl-GPC (O-16:0)	697	-0.7001	0.2612	0.0074	0.199123225312844
ANAGLYCOLYSIS.PWY..glycolysis.III..from.glucose.	1,5-anhydroglucitol (1,5-AG)	858	0.4641	0.1734	0.0074	0.199123225312844
PWY.6113..superpathway.of.mycolate.biosynthesis	cholate	752	0.1634	0.0610	0.0074	0.199123225312844
GLUDEG.I.PWY..GABA.shunt	3-indoxyl sulfate	837	0.4122	0.1538	0.0074	0.199123225312844
PWY.5505..L.glutamate.and.L.glutamine.biosynthesis	2-methylbutyrylglycine	635	0.5442	0.2033	0.0074	0.199123225312844
PWY.6122..5.aminoimidazole.ribonucleotide.biosynthesis.II	glycolithocholate sulfate*	847	0.2656	0.0992	0.0074	0.199123225312844
PWY.6277..superpathway.of.5.aminoimidazole.ribonucleotide.biosynthesis	glycolithocholate sulfate*	847	0.2656	0.0992	0.0074	0.199123225312844
PWY.6317..galactose.degradation.I..Leloir.pathway.	palmitoleate (16:1n7)	859	0.3772	0.1408	0.0074	0.199123225312844
PWY.6387..UDP.N.acetylmuramoyl.pentapeptide.biosynthesis.I..meso.diaminopimelate.containing.	1-dihomo-linolenoyl-GPC (20:3n3 or 6)*	859	0.6486	0.2420	0.0074	0.199123225312844
PWY.5723..Rubisco.shunt	1-docosahexaenoyl-GPC (22:6)*	703	-0.6087	0.2272	0.0074	0.199123225312844
PWY.6803..phosphatidylcholine.acyl.editing	glycylphenylalanine	652	-0.337	0.1259	0.0074	0.199123225312844
PWY66.388..fatty.acid..alpha..oxidation.III	1-stearoyl-GPC (18:0)	95	4.0384	1.5081	0.0074	0.199123225312844
THISYN.PWY..superpathway.of.thiamin.diphosphate.biosynthesis.I	stearidonate (18:4n3)	840	-0.3839	0.1433	0.0074	0.199123225312844
PWY.7111..pyruvate.fermentation.to.isobutanol..engineered.	2-docosahexaenoyl-GPE (22:6)*	661	0.4761	0.1777	0.0074	0.199123225312844
PWY.7619..juniperonate.biosynthesis	1-linolenoylglycerol (18:3)	65	1.5316	0.5717	0.0074	0.199123225312844
PWY.7237..myo...chiro..and.scillo.inositol.degradation	choline phosphate	824	0.5042	0.1882	0.0074	0.199123225312844
P185.PWY..formaldehyde.assimilation.III..dihydroxyacetone.cycle.	1,7-dimethylurate	842	-0.236	0.0881	0.0074	0.199123225312844
DENOVOPURINE2.PWY..superpathway.of.purine.nucleotides.de.novo.biosynthesis.II	4-hydroxyhippurate	855	-0.327	0.1222	0.0074	0.199123225312844
PWY.7663..gondoate.biosynthesis..anaerobic.	1-palmitoyl-GPE (16:0)	859	0.7248	0.2708	0.0074	0.199123225312844
ARGSYN.PWY..L.arginine.biosynthesis.I..via.L.ornithine.	p-cresol sulfate	859	0.2728	0.1019	0.0074	0.199123225312844
P441.PWY..superpathway.of.N.acetylneuraminate.degradation	N6-acetyllysine	850	0.7728	0.2883	0.0074	0.199123225312844
P162.PWY..L.glutamate.degradation.V..via.hydroxyglutarate.	leucylleucine	740	0.3189	0.1190	0.0074	0.199123225312844
PEPTIDOGLYCANSYN.PWY..peptidoglycan.biosynthesis.I..meso.diaminopimelate.containing.	4-allylphenol sulfate	851	0.2118	0.0791	0.0074	0.199123225312844
PWY0.1298..superpathway.of.pyrimidine.deoxyribonucleosides.degradation	4-androsten-3alpha,17alpha-diol monosulfate (3)	840	-0.3088	0.1153	0.0074	0.199123225312844
PWY.5004..superpathway.of.L.citrulline.metabolism	4-androsten-3beta,17beta-diol monosulfate (1)	143	0.6813	0.2542	0.0074	0.199123225312844
ARGSYN.PWY..L.arginine.biosynthesis.I..via.L.ornithine.	palmitoyl sphingomyelin (d18:1/16:0)	859	-1.2669	0.4728	0.0074	0.199123225312844
PWY.6317..galactose.degradation.I..Leloir.pathway.	serylalanine	859	0.5405	0.2017	0.0074	0.199123225312844
CITRULBIO.PWY..L.citrulline.biosynthesis	1-stearoyl-GPE (18:0)	855	0.7607	0.2839	0.0074	0.199123225312844
PWY0.1533..methylphosphonate.degradation.I	1-stearoyl-GPE (18:0)	578	-0.9766	0.3649	0.0074	0.199123225312844
PWY66.399..gluconeogenesis.III	dimethylmalonic acid	216	0.7986	0.2982	0.0074	0.199123225312844
PWY.6545..pyrimidine.deoxyribonucleotides.de.novo.biosynthesis.III	2-aminophenol sulfate	855	0.2237	0.0836	0.0074	0.199123225312844
FASYN.ELONG.PWY..fatty.acid.elongation....saturated	carboxyibuprofen	111	0.2641	0.0986	0.0074	0.199123225312844
PWY.7664..oleate.biosynthesis.IV..anaerobic.	carboxyibuprofen	111	0.264	0.0985	0.0074	0.199123225312844
PWY.5838..superpathway.of.menaquinol.8.biosynthesis.I	1-(1-enyl-oleoyl)-GPE (P-18:1)*	620	-0.6016	0.2246	0.0074	0.199123225312844
GLYCOLYSIS.E.D..superpathway.of.glycolysis.and.Entner.Doudoroff	N-palmitoyl-sphingosine (d18:1/16:0)	857	-0.8703	0.3248	0.0074	0.199123225312844
PHOSLIPSYN.PWY..superpathway.of.phospholipid.biosynthesis.I..bacteria.	N-acetyltaurine	825	0.5284	0.1972	0.0074	0.199123225312844
P122.PWY..heterolactic.fermentation	tyramine O-sulfate	330	0.3859	0.1440	0.0074	0.199123225312844
COA.PWY..coenzyme.A.biosynthesis.I	eugenol sulfate	606	-0.2253	0.0842	0.0074	0.199123225312844
PWY0.1415..superpathway.of.heme.biosynthesis.from.uroporphyrinogen.III	p-cresol-glucuronide*	651	0.2185	0.0816	0.0074	0.199123225312844
PWY.821..superpathway.of.sulfur.amino.acid.biosynthesis..Saccharomyces.cerevisiae.	1-stearoyl-2-linoleoyl-GPE (18:0/18:2)*	835	-0.4472	0.1671	0.0074	0.199123225312844
PWY.6174..mevalonate.pathway.II..archaea.	sphinganine-1-phosphate	285	1.1795	0.4402	0.0074	0.199123225312844
PWY.6284..superpathway.of.unsaturated.fatty.acids.biosynthesis..E..coli.	1-(1-enyl-palmitoyl)-2-linoleoyl-GPC (P-16:0/18:2)*	812	-0.6869	0.2566	0.0074	0.199123225312844
PWY.7446..sulfoglycolysis	1-(1-enyl-palmitoyl)-2-arachidonoyl-GPC (P-16:0/20:4)*	400	-1.1137	0.4161	0.0074	0.199123225312844
NAGLIPASYN.PWY..lipid.IVA.biosynthesis	1-adrenoyl-GPC (22:4)*	819	-0.5445	0.2034	0.0074	0.199123225312844
PWY.6163..chorismate.biosynthesis.from.3.dehydroquinate	1-adrenoyl-GPC (22:4)*	859	0.5387	0.2010	0.0074	0.199123225312844
PHOSLIPSYN.PWY..superpathway.of.phospholipid.biosynthesis.I..bacteria.	1-stearyl-GPC (O-18:0)*	847	-0.5975	0.2229	0.0074	0.199123225312844
PWY0.1297..superpathway.of.purine.deoxyribonucleosides.degradation	phosphocholine (18:0/20:5, 16:0/22:5n6)*	859	-0.4968	0.1856	0.0074	0.199123225312844
PWY.6892..thiazole.biosynthesis.I..E..coli.	tryptophan	840	-1.2183	0.4559	0.0075	0.19991777029736
TCA..TCA.cycle.I..prokaryotic.	histidine	859	-2.0618	0.7709	0.0075	0.19991777029736
PWY.7196..superpathway.of.pyrimidine.ribonucleosides.salvage	5-hydroxyindoleacetate	775	-0.5806	0.2171	0.0075	0.19991777029736
PWY.6590..superpathway.of.Clostridium.acetobutylicum.acidogenic.fermentation	3-hydroxy-3-methylglutarate	818	-0.7253	0.2712	0.0075	0.19991777029736
TRPSYN.PWY..L.tryptophan.biosynthesis	caffeine	840	0.1783	0.0667	0.0075	0.19991777029736
PWY.922..mevalonate.pathway.I	methionine	670	1.3219	0.4946	0.0075	0.19991777029736
PYRIDNUCSAL.PWY..NAD.salvage.pathway.I	5-methylthioadenosine (MTA)	835	0.63	0.2354	0.0075	0.19991777029736
PWY.7286..7..3.amino.3.carboxypropyl..wyosine.biosynthesis	N6,N6,N6-trimethyllysine	444	-0.7947	0.2971	0.0075	0.19991777029736
ARG.POLYAMINE.SYN..superpathway.of.arginine.and.polyamine.biosynthesis	chenodeoxycholate	854	0.3402	0.1273	0.0075	0.19991777029736
PWY.6700..queuosine.biosynthesis	hypoxanthine	848	-0.6363	0.2381	0.0075	0.19991777029736
PWY.5747..2.methylcitrate.cycle.II	dimethylglycine	224	1.5582	0.5825	0.0075	0.19991777029736
PWY0.1261..anhydromuropeptides.recycling	glucuronate	853	0.4898	0.1831	0.0075	0.19991777029736
PWY.5505..L.glutamate.and.L.glutamine.biosynthesis	choline	775	-1.2867	0.4814	0.0075	0.19991777029736
PWY.5676..acetyl.CoA.fermentation.to.butanoate.II	ibuprofen	120	-0.5445	0.2037	0.0075	0.19991777029736
PWY.7003..glycerol.degradation.to.butanol	gamma-glutamylhistidine	851	-1.0587	0.3958	0.0075	0.19991777029736
PWY.7219..adenosine.ribonucleotides.de.novo.biosynthesis	2-arachidonoylglycerol (20:4)	806	0.4095	0.1531	0.0075	0.19991777029736
PWY.5088..L.glutamate.degradation.VIII..to.propanoate.	4-methyl-2-oxopentanoate	502	-0.8271	0.3093	0.0075	0.19991777029736
ILEUSYN.PWY..L.isoleucine.biosynthesis.I..from.threonine.	alpha-hydroxyisocaproate	855	0.6689	0.2504	0.0075	0.19991777029736
VALSYN.PWY..L.valine.biosynthesis	alpha-hydroxyisocaproate	855	0.6689	0.2504	0.0075	0.19991777029736
PWY.6703..preQ0.biosynthesis	3-indoxyl sulfate	859	-0.4117	0.1540	0.0075	0.19991777029736
P4.PWY..superpathway.of.L.lysine..L.threonine.and.L.methionine.biosynthesis.I	N-acetylglycine	859	-0.4094	0.1530	0.0075	0.19991777029736
PWY.5913..TCA.cycle.VI..obligate.autotrophs.	N-acetylglycine	819	-0.4194	0.1570	0.0075	0.19991777029736
LACTOSECAT.PWY..lactose.and.galactose.degradation.I	pyroglutamylglycine	853	0.3308	0.1237	0.0075	0.19991777029736
PWY.7237..myo...chiro..and.scillo.inositol.degradation	1-methylimidazoleacetate	853	-0.6082	0.2275	0.0075	0.19991777029736
GLUTORN.PWY..L.ornithine.biosynthesis	3-hydroxy-2-ethylpropionate	858	0.6963	0.2605	0.0075	0.19991777029736
PENTOSE.P.PWY..pentose.phosphate.pathway	glycolithocholate sulfate*	848	-0.2619	0.0980	0.0075	0.19991777029736
P23.PWY..reductive.TCA.cycle.I	1-dihomo-linoleoyl-GPC (20:2)*	625	-0.7803	0.2919	0.0075	0.19991777029736
PWY.821..superpathway.of.sulfur.amino.acid.biosynthesis..Saccharomyces.cerevisiae.	N-acetylasparagine	835	-0.5815	0.2174	0.0075	0.19991777029736
FUC.RHAMCAT.PWY..superpathway.of.fucose.and.rhamnose.degradation	1-palmitoyl-GPC (16:0)	806	-1.1824	0.4424	0.0075	0.19991777029736
PWY.2723..trehalose.degradation.V	1-stearoyl-GPC (18:0)	639	-1.0981	0.4106	0.0075	0.19991777029736
PWY.5154..L.arginine.biosynthesis.III..via.N.acetyl.L.citrulline.	stearidonate (18:4n3)	859	-0.3795	0.1419	0.0075	0.19991777029736
PWY.6385..peptidoglycan.biosynthesis.III..mycobacteria.	7-methylxanthine	851	-0.2629	0.0984	0.0075	0.19991777029736
PWY.5103..L.isoleucine.biosynthesis.III	isovalerylcarnitine	855	0.5025	0.1879	0.0075	0.19991777029736
P23.PWY..reductive.TCA.cycle.I	1-linoleoyl-GPC (18:2)	625	-0.9025	0.3375	0.0075	0.19991777029736
PWY.5861..superpathway.of.demethylmenaquinol.8.biosynthesis	4-vinylphenol sulfate	659	0.2818	0.1055	0.0075	0.19991777029736
GLYCOLYSIS.TCA.GLYOX.BYPASS..superpathway.of.glycolysis..pyruvate.dehydrogenase..TCA..and.glyoxylate.bypass	N6-acetyllysine	730	0.8322	0.3110	0.0075	0.19991777029736
NONOXIPENT.PWY..pentose.phosphate.pathway..non.oxidative.branch.	N6-acetyllysine	851	-0.802	0.3001	0.0075	0.19991777029736
PWY.7111..pyruvate.fermentation.to.isobutanol..engineered.	N6-acetyllysine	850	-0.7907	0.2955	0.0075	0.19991777029736
PWY.4702..phytate.degradation.I	gamma-glutamylalanine	823	-0.6038	0.2259	0.0075	0.19991777029736
PWY.6125..superpathway.of.guanosine.nucleotides.de.novo.biosynthesis.II	cyclo(leu-pro)	834	-0.2454	0.0917	0.0075	0.19991777029736
PWY.7663..gondoate.biosynthesis..anaerobic.	4-androsten-3beta,17beta-diol disulfate (1)	854	0.2403	0.0898	0.0075	0.19991777029736
PWY.7209..superpathway.of.pyrimidine.ribonucleosides.degradation	N-acetyl-beta-alanine	658	0.851	0.3181	0.0075	0.19991777029736
PWY.5845..superpathway.of.menaquinol.9.biosynthesis	glycerophosphoethanolamine	537	-0.6379	0.2387	0.0075	0.19991777029736
PWY.5896..superpathway.of.menaquinol.10.biosynthesis	glycerophosphoethanolamine	537	-0.6379	0.2387	0.0075	0.19991777029736
PWY0.1338..polymyxin.resistance	ergothioneine	587	-0.344	0.1286	0.0075	0.19991777029736
PWY.7286..7..3.amino.3.carboxypropyl..wyosine.biosynthesis	cinnamoylglycine	438	0.322	0.1204	0.0075	0.19991777029736
TCA.GLYOX.BYPASS..superpathway.of.glyoxylate.bypass.and.TCA	alpha-glutamyltyrosine	668	-0.3655	0.1366	0.0075	0.19991777029736
PWY.7187..pyrimidine.deoxyribonucleotides.de.novo.biosynthesis.II	tyrosylglutamine	741	0.4327	0.1617	0.0075	0.19991777029736
SALVADEHYPOX.PWY..adenosine.nucleotides.degradation.II	indoleacetylglutamine	351	0.5028	0.1881	0.0075	0.19991777029736
PWY.5973..cis.vaccenate.biosynthesis	sphingomyelin (d18:2/16:0, d18:1/16:1)*	859	0.9827	0.3677	0.0075	0.19991777029736
PWY.5840..superpathway.of.menaquinol.7.biosynthesis	2-aminophenol sulfate	785	-0.2267	0.0848	0.0075	0.19991777029736
PWY.5723..Rubisco.shunt	guanidinoacetate	703	-0.9628	0.3602	0.0075	0.19991777029736
TCA..TCA.cycle.I..prokaryotic.	guanidinoacetate	859	-0.8962	0.3352	0.0075	0.19991777029736
TCA.GLYOX.BYPASS..superpathway.of.glyoxylate.bypass.and.TCA	1-eicosapentaenoyl-GPC (20:5)*	738	-0.4482	0.1675	0.0075	0.19991777029736
PPGPPMET.PWY..ppGpp.biosynthesis	1-(1-enyl-oleoyl)-GPE (P-18:1)*	807	-0.5301	0.1983	0.0075	0.19991777029736
PWY.2942..L.lysine.biosynthesis.III	1-arachidoyl-GPC (20:0)	826	0.6111	0.2286	0.0075	0.19991777029736
HSERMETANA.PWY..L.methionine.biosynthesis.III	4-methylcatechol sulfate	855	0.2699	0.1009	0.0075	0.19991777029736
PWY.6317..galactose.degradation.I..Leloir.pathway.	4-methylcatechol sulfate	859	-0.2643	0.0988	0.0075	0.19991777029736
NAGLIPASYN.PWY..lipid.IVA.biosynthesis	glycerophosphoinositol*	782	-0.3121	0.1168	0.0075	0.19991777029736
PWY.7328..superpathway.of.UDP.glucose.derived.O.antigen.building.blocks.biosynthesis	fructose	770	0.7446	0.2787	0.0075	0.19991777029736
FASYN.INITIAL.PWY..superpathway.of.fatty.acid.biosynthesis.initiation..E..coli.	1-oleoyl-GPC (18:1)	842	-0.9045	0.3384	0.0075	0.19991777029736
PWY.4041...gamma..glutamyl.cycle	1-oleoyl-GPC (18:1)	705	-0.9861	0.3685	0.0075	0.19991777029736
PWY.6606..guanosine.nucleotides.degradation.II	3-hydroxypyridine sulfate	854	-0.1658	0.0620	0.0075	0.19991777029736
PANTO.PWY..phosphopantothenate.biosynthesis.I	1-palmitoyl-2-eicosapentaenoyl-GPC (16:0/20:5)*	858	0.4321	0.1617	0.0075	0.19991777029736
FASYN.INITIAL.PWY..superpathway.of.fatty.acid.biosynthesis.initiation..E..coli.	1-(1-enyl-palmitoyl)-GPC (P-16:0)*	838	-0.6726	0.2515	0.0075	0.19991777029736
PWY.7664..oleate.biosynthesis.IV..anaerobic.	1-(1-enyl-palmitoyl)-GPC (P-16:0)*	838	-0.6713	0.2509	0.0075	0.19991777029736
ARGSYN.PWY..L.arginine.biosynthesis.I..via.L.ornithine.	1-palmitoyl-2-docosahexaenoyl-GPC (16:0/22:6)	859	-0.6276	0.2349	0.0075	0.19991777029736
PWY.5861..superpathway.of.demethylmenaquinol.8.biosynthesis	1-(1-enyl-palmitoyl)-2-linoleoyl-GPC (P-16:0/18:2)*	659	-0.7436	0.2780	0.0075	0.19991777029736
PWY.6285..superpathway.of.fatty.acids.biosynthesis..E..coli.	1-(1-enyl-oleoyl)-GPC (P-18:1)*	593	-0.6185	0.2314	0.0075	0.19991777029736
PWY4LZ.257..superpathway.of.fermentation..Chlamydomonas.reinhardtii.	1-(1-enyl-oleoyl)-GPC (P-18:1)*	849	-0.5016	0.1876	0.0075	0.19991777029736
ARGSYN.PWY..L.arginine.biosynthesis.I..via.L.ornithine.	1-stearyl-GPC (O-18:0)*	853	-0.5902	0.2208	0.0075	0.19991777029736
NONMEVIPP.PWY..methylerythritol.phosphate.pathway.I	1-oleoyl-2-eicosapentaenoyl-GPC (18:1/20:5)*	818	0.3814	0.1427	0.0075	0.19991777029736
PWY.5910..superpathway.of.geranylgeranyldiphosphate.biosynthesis.I..via.mevalonate.	phosphocholine (18:0/20:5, 16:0/22:5n6)*	627	-0.5755	0.2153	0.0075	0.19991777029736
ECASYN.PWY..enterobacterial.common.antigen.biosynthesis	tryptophan	540	-1.4951	0.5603	0.0076	0.201184963936178
PWY.724..superpathway.of.L.lysine..L.threonine.and.L.methionine.biosynthesis.II	cholesterol	858	0.9074	0.3402	0.0076	0.201184963936178
KDO.NAGLIPASYN.PWY..superpathway.of..Kdo.2.lipid.A.biosynthesis	5-hydroxyindoleacetate	542	0.6856	0.2570	0.0076	0.201184963936178
PWY.7187..pyrimidine.deoxyribonucleotides.de.novo.biosynthesis.II	5-hydroxyindoleacetate	777	-0.5838	0.2187	0.0076	0.201184963936178
PWY.6901..superpathway.of.glucose.and.xylose.degradation	3-hydroxy-3-methylglutarate	859	0.6966	0.2610	0.0076	0.201184963936178
PWY.3781..aerobic.respiration.I..cytochrome.c.	dihydroorotate	512	0.691	0.2589	0.0076	0.201184963936178
METHGLYUT.PWY..superpathway.of.methylglyoxal.degradation	deoxycholate	658	0.3966	0.1486	0.0076	0.201184963936178
PWY.7446..sulfoglycolysis	ornithine	408	-1.711	0.6412	0.0076	0.201184963936178
PWY.7392..taxadiene.biosynthesis..engineered.	serotonin	758	0.3568	0.1337	0.0076	0.201184963936178
PWY.7400..L.arginine.biosynthesis.IV..archaebacteria.	hypoxanthine	850	0.6238	0.2335	0.0076	0.201184963936178
PWY0.1241..ADP.L.glycero..beta..D.manno.heptose.biosynthesis	anthranilate	517	0.5422	0.2031	0.0076	0.201184963936178
PWY.5723..Rubisco.shunt	cystathionine	676	0.3579	0.1341	0.0076	0.201184963936178
PWY.6527..stachyose.degradation	tartronate (hydroxymalonate)	859	-0.2681	0.1004	0.0076	0.201184963936178
PWY.2201..folate.transformations.I	2-oleoylglycerol (18:1)	86	0.9624	0.3605	0.0076	0.201184963936178
PWY.6891..thiazole.biosynthesis.II..Bacillus.	indoleacetate	636	0.5477	0.2052	0.0076	0.201184963936178
P562.PWY..myo.inositol.degradation.I	3-indoxyl sulfate	96	-1.289	0.4826	0.0076	0.201184963936178
RUMP.PWY..formaldehyde.oxidation.I	3-indoxyl sulfate	447	-0.5801	0.2175	0.0076	0.201184963936178
GLUCOSE1PMETAB.PWY..glucose.and.glucose.1.phosphate.degradation	N-acetylglycine	767	-0.4279	0.1604	0.0076	0.201184963936178
ARO.PWY..chorismate.biosynthesis.I	4-imidazoleacetate	826	-0.5992	0.2243	0.0076	0.201184963936178
PWY.7187..pyrimidine.deoxyribonucleotides.de.novo.biosynthesis.II	3-hydroxy-2-ethylpropionate	858	-0.7028	0.2632	0.0076	0.201184963936178
PWY.5484..glycolysis.II..from.fructose.6.phosphate.	3-hydroxylaurate	859	-0.437	0.1637	0.0076	0.201184963936178
PWY66.375..leukotriene.biosynthesis	glycocholenate sulfate*	101	-1.1936	0.4474	0.0076	0.201184963936178
PWY.7003..glycerol.degradation.to.butanol	gamma-glutamylthreonine*	844	-0.6541	0.2448	0.0076	0.201184963936178
PWY.5855..ubiquinol.7.biosynthesis..prokaryotic.	1-stearoyl-GPC (18:0)	666	-1.0233	0.3833	0.0076	0.201184963936178
PWY.5856..ubiquinol.9.biosynthesis..prokaryotic.	1-stearoyl-GPC (18:0)	666	-1.0233	0.3833	0.0076	0.201184963936178
PWY.5857..ubiquinol.10.biosynthesis..prokaryotic.	1-stearoyl-GPC (18:0)	666	-1.0233	0.3833	0.0076	0.201184963936178
PWY.6708..ubiquinol.8.biosynthesis..prokaryotic.	1-stearoyl-GPC (18:0)	666	-1.0233	0.3833	0.0076	0.201184963936178
PWY.7210..pyrimidine.deoxyribonucleotides.biosynthesis.from.CTP	1-stearoyl-GPC (18:0)	750	-0.9948	0.3725	0.0076	0.201184963936178
PEPTIDOGLYCANSYN.PWY..peptidoglycan.biosynthesis.I..meso.diaminopimelate.containing.	1-linoleoyl-GPC (18:2)	859	0.7758	0.2905	0.0076	0.201184963936178
PWY.7187..pyrimidine.deoxyribonucleotides.de.novo.biosynthesis.II	1-linoleoyl-GPC (18:2)	859	0.7697	0.2883	0.0076	0.201184963936178
PWY.7118..chitin.degradation.to.ethanol	laurylcarnitine	132	-1.2772	0.4786	0.0076	0.201184963936178
CRNFORCAT.PWY..creatinine.degradation.I	2-methylmalonyl carnitine	483	0.5659	0.2120	0.0076	0.201184963936178
PWY.7663..gondoate.biosynthesis..anaerobic.	3-(3-hydroxyphenyl)propionate	714	0.2115	0.0792	0.0076	0.201184963936178
PWY.6629..superpathway.of.L.tryptophan.biosynthesis	N6-acetyllysine	575	0.9824	0.3678	0.0076	0.201184963936178
PWY0.1261..anhydromuropeptides.recycling	N6-acetyllysine	848	0.7758	0.2905	0.0076	0.201184963936178
ENTBACSYN.PWY..enterobactin.biosynthesis	glycerophosphoethanolamine	573	-0.6006	0.2250	0.0076	0.201184963936178
PWY.6165..chorismate.biosynthesis.II..archaea.	glycerophosphoethanolamine	290	-0.8448	0.3165	0.0076	0.201184963936178
PWY.7400..L.arginine.biosynthesis.IV..archaebacteria.	palmitoyl sphingomyelin (d18:1/16:0)	859	-1.2642	0.4737	0.0076	0.201184963936178
BRANCHED.CHAIN.AA.SYN.PWY..superpathway.of.branched.amino.acid.biosynthesis	2-hydroxyibuprofen	74	-0.3781	0.1417	0.0076	0.201184963936178
PWY.6386..UDP.N.acetylmuramoyl.pentapeptide.biosynthesis.II..lysine.containing.	1-eicosapentaenoyl-GPC (20:5)*	858	0.4174	0.1563	0.0076	0.201184963936178
ARGORNPROST.PWY..arginine..ornithine.and.proline.interconversion	1-dihomo-linolenoyl-GPE (20:3n3 or 6)*	576	0.5013	0.1878	0.0076	0.201184963936178
ARGSYN.PWY..L.arginine.biosynthesis.I..via.L.ornithine.	1-docosahexaenoyl-GPE (22:6)*	859	-0.657	0.2460	0.0076	0.201184963936178
PWY.7003..glycerol.degradation.to.butanol	isovalerate	851	-0.3485	0.1306	0.0076	0.201184963936178
FASYN.INITIAL.PWY..superpathway.of.fatty.acid.biosynthesis.initiation..E..coli.	3-methylglutarylcarnitine (1)	777	0.3966	0.1485	0.0076	0.201184963936178
LACTOSECAT.PWY..lactose.and.galactose.degradation.I	1-nonadecanoyl-GPC (19:0)	819	-0.5734	0.2149	0.0076	0.201184963936178
UDPNAGSYN.PWY..UDP.N.acetyl.D.glucosamine.biosynthesis.I	4-hydroxychlorothalonil	859	0.4799	0.1797	0.0076	0.201184963936178
PANTOSYN.PWY..pantothenate.and.coenzyme.A.biosynthesis.I	eugenol sulfate	605	-0.2245	0.0842	0.0076	0.201184963936178
GOLPDLCAT.PWY..superpathway.of.glycerol.degradation.to.1.3.propanediol	2-hydroxybutyrate/2-hydroxyisobutyrate	845	0.5578	0.2089	0.0076	0.201184963936178
PWY.7400..L.arginine.biosynthesis.IV..archaebacteria.	1-(1-enyl-stearoyl)-2-docosahexaenoyl-GPE (P-18:0/22:6)*	859	-0.6022	0.2255	0.0076	0.201184963936178
GOLPDLCAT.PWY..superpathway.of.glycerol.degradation.to.1.3.propanediol	sphinganine-1-phosphate	754	0.7214	0.2705	0.0076	0.201184963936178
PWY0.1415..superpathway.of.heme.biosynthesis.from.uroporphyrinogen.III	sphingomyelin (d18:1/17:0, d17:1/18:0, d19:1/16:0)	680	-0.9128	0.3422	0.0076	0.201184963936178
PWY0.1533..methylphosphonate.degradation.I	1-(1-enyl-palmitoyl)-2-docosahexaenoyl-GPC (P-16:0/22:6)*	579	-0.6567	0.2462	0.0076	0.201184963936178
PWY.7187..pyrimidine.deoxyribonucleotides.de.novo.biosynthesis.II	1-(1-enyl-stearoyl)-GPC (P-18:0) *	859	0.6746	0.2529	0.0076	0.201184963936178
PWY.5863..superpathway.of.phylloquinol.biosynthesis	1-linoleoyl-2-arachidonoyl-GPC (18:2/20:4)*	780	-0.6611	0.2476	0.0076	0.201184963936178
PWY.5100..pyruvate.fermentation.to.acetate.and.lactate.II	cystine	852	0.2417	0.0906	0.0077	0.202280703831696
PWY.6737..starch.degradation.V	leucine	859	1.3963	0.5240	0.0077	0.202280703831696
FERMENTATION.PWY..mixed.acid.fermentation	cholesterol	841	-0.909	0.3409	0.0077	0.202280703831696
PWY.7371..1.4.dihydroxy.6.naphthoate.biosynthesis.II	cholesterol	620	1.1317	0.4244	0.0077	0.202280703831696
PWY.3001..superpathway.of.L.isoleucine.biosynthesis.I	glutarate (pentanedioate)	850	-0.4193	0.1574	0.0077	0.202280703831696
PWY.6519..8.amino.7.oxononanoate.biosynthesis.I	4-hydroxyphenylacetate	751	0.3619	0.1359	0.0077	0.202280703831696
PWY.7013..L.1.2.propanediol.degradation	adenosine	323	0.3187	0.1196	0.0077	0.202280703831696
UDPNAGSYN.PWY..UDP.N.acetyl.D.glucosamine.biosynthesis.I	N6,N6,N6-trimethyllysine	859	0.5514	0.2068	0.0077	0.202280703831696
PWY.6895..superpathway.of.thiamin.diphosphate.biosynthesis.II	salicylate	635	0.1741	0.0653	0.0077	0.202280703831696
PWY0.862...5Z..dodec.5.enoate.biosynthesis	methyl indole-3-acetate	721	0.5068	0.1901	0.0077	0.202280703831696
P441.PWY..superpathway.of.N.acetylneuraminate.degradation	gamma-glutamylglutamine	858	-1.2809	0.4805	0.0077	0.202280703831696
FUC.RHAMCAT.PWY..superpathway.of.fucose.and.rhamnose.degradation	glucuronate	803	0.5002	0.1877	0.0077	0.202280703831696
PWY.5088..L.glutamate.degradation.VIII..to.propanoate.	phenylacetate	477	0.4959	0.1861	0.0077	0.202280703831696
PWY.7115..C4.photosynthetic.carbon.assimilation.cycle..NAD.ME.type	gentisate	655	-0.3413	0.1280	0.0077	0.202280703831696
P161.PWY..acetylene.degradation	1-palmityl-GPC (O-16:0)	808	-0.6203	0.2328	0.0077	0.202280703831696
PWY.6317..galactose.degradation.I..Leloir.pathway.	tartronate (hydroxymalonate)	859	-0.2705	0.1015	0.0077	0.202280703831696
PWY.5837..1.4.dihydroxy.2.naphthoate.biosynthesis.I	3-indoxyl sulfate	799	0.4174	0.1566	0.0077	0.202280703831696
PWY.7392..taxadiene.biosynthesis..engineered.	N-acetylglycine	764	-0.4408	0.1653	0.0077	0.202280703831696
PWY.561..superpathway.of.glyoxylate.cycle.and.fatty.acid.degradation	ribonate	687	0.6086	0.2284	0.0077	0.202280703831696
GOLPDLCAT.PWY..superpathway.of.glycerol.degradation.to.1.3.propanediol	pyridoxate	845	-0.3321	0.1245	0.0077	0.202280703831696
PWY.5514..UDP.N.acetyl.D.galactosamine.biosynthesis.II	octanoylcarnitine	61	-1.642	0.6164	0.0077	0.202280703831696
PWY.5083..NAD.NADH.phosphorylation.and.dephosphorylation	1-palmitoyl-GPC (16:0)	784	-1.1894	0.4464	0.0077	0.202280703831696
PWY0.1338..polymyxin.resistance	1-palmitoyl-GPC (16:0)	587	-1.3763	0.5163	0.0077	0.202280703831696
PWY.6121..5.aminoimidazole.ribonucleotide.biosynthesis.I	1-stearoyl-GPC (18:0)	858	0.925	0.3470	0.0077	0.202280703831696
PWY.7391..isoprene.biosynthesis.II..engineered.	linolenate [alpha or gamma; (18:3n3 or 6)]	405	-0.6667	0.2501	0.0077	0.202280703831696
PWY.5705..allantoin.degradation.to.glyoxylate.III	1-linoleoyl-GPC (18:2)	612	-0.9178	0.3444	0.0077	0.202280703831696
BRANCHED.CHAIN.AA.SYN.PWY..superpathway.of.branched.amino.acid.biosynthesis	4-vinylphenol sulfate	857	-0.2548	0.0956	0.0077	0.202280703831696
ANAGLYCOLYSIS.PWY..glycolysis.III..from.glucose.	3-methyladipate	807	-0.4521	0.1697	0.0077	0.202280703831696
ARG.POLYAMINE.SYN..superpathway.of.arginine.and.polyamine.biosynthesis	o-cresol sulfate	547	-0.2412	0.0905	0.0077	0.202280703831696
PWY0.1298..superpathway.of.pyrimidine.deoxyribonucleosides.degradation	5-HETE	199	-0.3166	0.1188	0.0077	0.202280703831696
PYRIDNUCSYN.PWY..NAD.biosynthesis.I..from.aspartate.	1-pentadecanoyl-GPC (15:0)*	858	0.7107	0.2669	0.0077	0.202280703831696
ECASYN.PWY..enterobacterial.common.antigen.biosynthesis	palmitoyl sphingomyelin (d18:1/16:0)	540	-1.55	0.5814	0.0077	0.202280703831696
PYRIDOXSYN.PWY..pyridoxal.5p.phosphate.biosynthesis.I	S-methylcysteine	859	0.5156	0.1935	0.0077	0.202280703831696
PPGPPMET.PWY..ppGpp.biosynthesis	phosphate	851	2.2835	0.8575	0.0077	0.202280703831696
P562.PWY..myo.inositol.degradation.I	2-aminobutyrate	96	2.4348	0.9141	0.0077	0.202280703831696
RUMP.PWY..formaldehyde.oxidation.I	erythronate*	446	-1.5519	0.5827	0.0077	0.202280703831696
PWY.6387..UDP.N.acetylmuramoyl.pentapeptide.biosynthesis.I..meso.diaminopimelate.containing.	2-aminophenol sulfate	856	0.2218	0.0833	0.0077	0.202280703831696
FASYN.INITIAL.PWY..superpathway.of.fatty.acid.biosynthesis.initiation..E..coli.	carboxyibuprofen	111	0.2656	0.0997	0.0077	0.202280703831696
PWYG.321..mycolate.biosynthesis	carboxyibuprofen	111	0.2641	0.0990	0.0077	0.202280703831696
PWY.5695..urate.biosynthesis.inosine.5p.phosphate.degradation	gamma-glutamylvaline	785	0.5017	0.1884	0.0077	0.202280703831696
NONMEVIPP.PWY..methylerythritol.phosphate.pathway.I	1-eicosapentaenoyl-GPC (20:5)*	857	0.416	0.1561	0.0077	0.202280703831696
PWY.5897..superpathway.of.menaquinol.11.biosynthesis	1-eicosapentaenoyl-GPC (20:5)*	798	-0.4209	0.1580	0.0077	0.202280703831696
PWY.5898..superpathway.of.menaquinol.12.biosynthesis	1-eicosapentaenoyl-GPC (20:5)*	798	-0.4209	0.1580	0.0077	0.202280703831696
PWY.5899..superpathway.of.menaquinol.13.biosynthesis	1-eicosapentaenoyl-GPC (20:5)*	798	-0.4209	0.1580	0.0077	0.202280703831696
PWY490.3..nitrate.reduction.VI..assimilatory.	isovalerate	650	-0.38	0.1425	0.0077	0.202280703831696
PWY.6628..superpathway.of.L.phenylalanine.biosynthesis	docosahexaenoate (DHA; 22:6n3)	834	-0.5254	0.1971	0.0077	0.202280703831696
PWY66.422..D.galactose.degradation.V..Leloir.pathway.	N-palmitoyl-sphingosine (d18:1/16:0)	858	0.865	0.3245	0.0077	0.202280703831696
PWY.5173..superpathway.of.acetyl.CoA.biosynthesis	mannitol/sorbitol	747	0.255	0.0956	0.0077	0.202280703831696
PWY0.321..phenylacetate.degradation.I..aerobic.	tyramine O-sulfate	123	0.5189	0.1949	0.0077	0.202280703831696
X1CMET2.PWY..N10.formyl.tetrahydrofolate.biosynthesis	p-cresol-glucuronide*	818	-0.1968	0.0738	0.0077	0.202280703831696
PWY.5659..GDP.mannose.biosynthesis	oleate/vaccenate (18:1)	858	0.6872	0.2577	0.0077	0.202280703831696
PWY.5897..superpathway.of.menaquinol.11.biosynthesis	sphingomyelin (d18:1/15:0, d16:1/17:0)*	798	-0.8227	0.3089	0.0077	0.202280703831696
PWY.5898..superpathway.of.menaquinol.12.biosynthesis	sphingomyelin (d18:1/15:0, d16:1/17:0)*	798	-0.8227	0.3089	0.0077	0.202280703831696
PWY.5899..superpathway.of.menaquinol.13.biosynthesis	sphingomyelin (d18:1/15:0, d16:1/17:0)*	798	-0.8227	0.3089	0.0077	0.202280703831696
PWY0.781..aspartate.superpathway	1-(1-enyl-palmitoyl)-2-docosahexaenoyl-GPC (P-16:0/22:6)*	859	-0.5493	0.2061	0.0077	0.202280703831696
TRPSYN.PWY..L.tryptophan.biosynthesis	1-palmitoyl-2-linoleoyl-glycerol (16:0/18:2)*	777	0.3958	0.1484	0.0077	0.202280703831696
KDO.NAGLIPASYN.PWY..superpathway.of..Kdo.2.lipid.A.biosynthesis	1-palmitoyl-2-oleoyl-GPI (16:0/18:1)*	561	0.7247	0.2721	0.0077	0.202280703831696
PWY.6282..palmitoleate.biosynthesis.I..from..5Z..dodec.5.enoate.	1-(1-enyl-palmitoyl)-2-linoleoyl-GPC (P-16:0/18:2)*	842	-0.6648	0.2496	0.0077	0.202280703831696
PWY.5850..superpathway.of.menaquinol.6.biosynthesis.I	1-adrenoyl-GPC (22:4)*	566	-0.6708	0.2519	0.0077	0.202280703831696
UDPNAGSYN.PWY..UDP.N.acetyl.D.glucosamine.biosynthesis.I	1-oleoyl-2-dihomo-linolenoyl-GPC (18:1/20:3)*	859	0.4829	0.1812	0.0077	0.202280703831696
PWY.5189..tetrapyrrole.biosynthesis.II..from.glycine.	histidine	856	-2.0956	0.7872	0.0078	0.203104187569193
PWY.6282..palmitoleate.biosynthesis.I..from..5Z..dodec.5.enoate.	4-hydroxyphenylacetate	751	0.3624	0.1361	0.0078	0.203104187569193
PWY.7399..methylphosphonate.degradation.II	pipecolate	166	-1.2885	0.4842	0.0078	0.203104187569193
PWY.5910..superpathway.of.geranylgeranyldiphosphate.biosynthesis.I..via.mevalonate.	chenodeoxycholate	625	0.3901	0.1465	0.0078	0.203104187569193
PWY0.781..aspartate.superpathway	chenodeoxycholate	857	0.3467	0.1302	0.0078	0.203104187569193
GLYOXYLATE.BYPASS..glyoxylate.cycle	ursodeoxycholate	601	0.2311	0.0869	0.0078	0.203104187569193
PWY.6895..superpathway.of.thiamin.diphosphate.biosynthesis.II	citrulline	636	-1.342	0.5045	0.0078	0.203104187569193
PWY.6936..seleno.amino.acid.biosynthesis	citrulline	858	1.2236	0.4601	0.0078	0.203104187569193
PWY66.388..fatty.acid..alpha..oxidation.III	taurodeoxycholate	84	-0.4299	0.1616	0.0078	0.203104187569193
NAD.BIOSYNTHESIS.II..NAD.salvage.pathway.II	tartarate	841	-0.2491	0.0936	0.0078	0.203104187569193
GLYCOL.GLYOXDEG.PWY..superpathway.of.glycol.metabolism.and.degradation	glucuronate	655	0.5338	0.2007	0.0078	0.203104187569193
PWY.5384..sucrose.degradation.IV..sucrose.phosphorylase.	glucuronate	822	0.4997	0.1879	0.0078	0.203104187569193
PWY.6629..superpathway.of.L.tryptophan.biosynthesis	glucuronate	576	0.6765	0.2544	0.0078	0.203104187569193
PWY.6803..phosphatidylcholine.acyl.editing	choline	689	-1.3579	0.5100	0.0078	0.203104187569193
PWY.6703..preQ0.biosynthesis	N-acetylglutamate	807	-0.5883	0.2213	0.0078	0.203104187569193
PWY.6270..isoprene.biosynthesis.I	hippurate	858	0.2905	0.1092	0.0078	0.203104187569193
LACTOSECAT.PWY..lactose.and.galactose.degradation.I	gentisate	790	-0.2942	0.1105	0.0078	0.203104187569193
PWY.841..superpathway.of.purine.nucleotides.de.novo.biosynthesis.I	2-hydroxyhippurate (salicylurate)	820	-0.1495	0.0562	0.0078	0.203104187569193
PWY66.399..gluconeogenesis.III	theobromine	857	-0.2411	0.0907	0.0078	0.203104187569193
PWY.6531..mannitol.cycle	1-palmitoyl-2-oleoyl-GPE (16:0/18:1)	747	0.3989	0.1499	0.0078	0.203104187569193
PWY.5910..superpathway.of.geranylgeranyldiphosphate.biosynthesis.I..via.mevalonate.	phenyllactate (PLA)	627	0.7713	0.2900	0.0078	0.203104187569193
PWY.5667..CDP.diacylglycerol.biosynthesis.I	cysteine s-sulfate	770	-0.3194	0.1201	0.0078	0.203104187569193
PWY0.1319..CDP.diacylglycerol.biosynthesis.II	cysteine s-sulfate	770	-0.3194	0.1201	0.0078	0.203104187569193
FASYN.INITIAL.PWY..superpathway.of.fatty.acid.biosynthesis.initiation..E..coli.	3-indoxyl sulfate	842	0.4072	0.1531	0.0078	0.203104187569193
PWY.1269..CMP.3.deoxy.D.manno.octulosonate.biosynthesis.I	3-(4-hydroxyphenyl)lactate	857	-0.7326	0.2755	0.0078	0.203104187569193
ARGSYNBSUB.PWY..L.arginine.biosynthesis.II..acetyl.cycle.	glycochenodeoxycholate	856	0.2201	0.0827	0.0078	0.203104187569193
GLYOXYLATE.BYPASS..glyoxylate.cycle	glycochenodeoxycholate	774	0.2347	0.0882	0.0078	0.203104187569193
PWY.7400..L.arginine.biosynthesis.IV..archaebacteria.	glycochenodeoxycholate	857	0.2212	0.0832	0.0078	0.203104187569193
ARG.POLYAMINE.SYN..superpathway.of.arginine.and.polyamine.biosynthesis	sebacate (decanedioate)	830	0.2044	0.0769	0.0078	0.203104187569193
PWY.4041...gamma..glutamyl.cycle	glycolithocholate sulfate*	697	-0.2842	0.1068	0.0078	0.203104187569193
PWY0.166..superpathway.of.pyrimidine.deoxyribonucleotides.de.novo.biosynthesis..E..coli.	gamma-glutamylglycine	858	0.435	0.1634	0.0078	0.203104187569193
PWY66.388..fatty.acid..alpha..oxidation.III	myristoylcarnitine	95	-2.0211	0.7597	0.0078	0.203104187569193
PWY.5838..superpathway.of.menaquinol.8.biosynthesis.I	1-stearoyl-GPC (18:0)	659	-1.0473	0.3939	0.0078	0.203104187569193
PWY0.1277..3.phenylpropanoate.and.3..3.hydroxyphenyl.propanoate.degradation	1-stearoyl-GPC (18:0)	389	-1.3652	0.5133	0.0078	0.203104187569193
TEICHOICACID.PWY..teichoic.acid..poly.glycerol..biosynthesis	1-arachidonoyl-GPI (20:4)*	252	-0.9997	0.3755	0.0078	0.203104187569193
BRANCHED.CHAIN.AA.SYN.PWY..superpathway.of.branched.amino.acid.biosynthesis	choline phosphate	828	0.4967	0.1866	0.0078	0.203104187569193
ARO.PWY..chorismate.biosynthesis.I	isovalerylcarnitine	857	0.499	0.1875	0.0078	0.203104187569193
GOLPDLCAT.PWY..superpathway.of.glycerol.degradation.to.1.3.propanediol	pro-hydroxy-pro	847	-0.4912	0.1847	0.0078	0.203104187569193
PWY.5138..unsaturated..even.numbered.fatty.acid..beta..oxidation	isobutyrylglycine	458	0.5526	0.2077	0.0078	0.203104187569193
PWY.5838..superpathway.of.menaquinol.8.biosynthesis.I	4-vinylphenol sulfate	659	0.2805	0.1054	0.0078	0.203104187569193
PWY.5676..acetyl.CoA.fermentation.to.butanoate.II	3-methyladipate	800	0.45	0.1692	0.0078	0.203104187569193
NAGLIPASYN.PWY..lipid.IVA.biosynthesis	N6-acetyllysine	811	0.7872	0.2961	0.0078	0.203104187569193
ARGININE.SYN4.PWY..L.ornithine.de.novo..biosynthesis	leucylleucine	776	0.3131	0.1177	0.0078	0.203104187569193
PWY.922..mevalonate.pathway.I	o-cresol sulfate	421	-0.2866	0.1078	0.0078	0.203104187569193
GLYCOCAT.PWY..glycogen.degradation.I..bacterial.	glycerophosphoethanolamine	803	-0.5241	0.1969	0.0078	0.203104187569193
PWY.6837..fatty.acid.beta.oxidation.V..unsaturated..odd.number..di.isomerase.dependent.	sphingomyelin (d18:1/18:1, d18:2/18:0)	58	-3.9507	1.4847	0.0078	0.203104187569193
DENOVOPURINE2.PWY..superpathway.of.purine.nucleotides.de.novo.biosynthesis.II	cinnamoylglycine	832	0.209	0.0785	0.0078	0.203104187569193
ARG.POLYAMINE.SYN..superpathway.of.arginine.and.polyamine.biosynthesis	glycoursodeoxycholate	829	0.1985	0.0746	0.0078	0.203104187569193
P4.PWY..superpathway.of.L.lysine..L.threonine.and.L.methionine.biosynthesis.I	S-methylcysteine	859	-0.5125	0.1927	0.0078	0.203104187569193
PWY66.409..superpathway.of.purine.nucleotide.salvage	isoleucylvaline	839	-0.396	0.1487	0.0078	0.203104187569193
PWY0.41..allantoin.degradation.IV..anaerobic.	1-stearoyl-GPE (18:0)	497	-1.0502	0.3947	0.0078	0.203104187569193
CENTFERM.PWY..pyruvate.fermentation.to.butanoate	2-hydroxyibuprofen	70	-0.5248	0.1971	0.0078	0.203104187569193
PWY.5347..superpathway.of.L.methionine.biosynthesis..transsulfuration.	2-piperidinone	859	-0.2171	0.0816	0.0078	0.203104187569193
PWY.6969..TCA.cycle.V..2.oxoglutarate.ferredoxin.oxidoreductase.	2-piperidinone	859	-0.2125	0.0799	0.0078	0.203104187569193
FERMENTATION.PWY..mixed.acid.fermentation	1-eicosenoyl-GPC (20:1)*	841	-0.6862	0.2581	0.0078	0.203104187569193
PWY.6901..superpathway.of.glucose.and.xylose.degradation	1-eicosenoyl-GPC (20:1)*	859	-0.666	0.2501	0.0078	0.203104187569193
PWY.6731..starch.degradation.III	1-eicosapentaenoyl-GPC (20:5)*	471	-0.5621	0.2115	0.0078	0.203104187569193
GLYCOLYSIS.E.D..superpathway.of.glycolysis.and.Entner.Doudoroff	1-docosahexaenoyl-GPE (22:6)*	858	-0.6556	0.2463	0.0078	0.203104187569193
PWY.6282..palmitoleate.biosynthesis.I..from..5Z..dodec.5.enoate.	1-margaroyl-GPC (17:0)	842	-0.7338	0.2756	0.0078	0.203104187569193
P441.PWY..superpathway.of.N.acetylneuraminate.degradation	N-palmitoyl-sphingosine (d18:1/16:0)	857	-0.853	0.3204	0.0078	0.203104187569193
PWY.7237..myo...chiro..and.scillo.inositol.degradation	sphingomyelin (d18:1/24:1, d18:2/24:0)*	833	-0.5295	0.1989	0.0078	0.203104187569193
NAGLIPASYN.PWY..lipid.IVA.biosynthesis	1-oleoyl-GPC (18:1)	819	-0.9115	0.3428	0.0078	0.203104187569193
PWY0.166..superpathway.of.pyrimidine.deoxyribonucleotides.de.novo.biosynthesis..E..coli.	tyramine O-sulfate	520	-0.2931	0.1103	0.0078	0.203104187569193
PWY0.1338..polymyxin.resistance	5-KETE	144	0.5296	0.1991	0.0078	0.203104187569193
REDCITCYC..TCA.cycle.VIII..helicobacter.	1,2-dilinoleoyl-GPC (18:2/18:2)	809	-0.5355	0.2012	0.0078	0.203104187569193
X7ALPHADEHYDROX.PWY..cholate.degradation..bacteria..anaerobic.	1-(1-enyl-palmitoyl)-2-docosahexaenoyl-GPC (P-16:0/22:6)*	63	-1.6258	0.6107	0.0078	0.203104187569193
PWY0.781..aspartate.superpathway	1-stearoyl-2-docosapentaenoyl-GPC (18:0/22:5n6)*	856	0.4946	0.1859	0.0078	0.203104187569193
ENTBACSYN.PWY..enterobactin.biosynthesis	1-(1-enyl-stearoyl)-GPC (P-18:0) *	573	-0.7941	0.2985	0.0078	0.203104187569193
PWY66.389..phytol.degradation	1-(1-enyl-stearoyl)-GPC (P-18:0) *	255	-1.145	0.4302	0.0078	0.203104187569193
PPGPPMET.PWY..ppGpp.biosynthesis	1-(1-enyl-palmitoyl)-2-palmitoyl-GPC (P-16:0/16:0)*	849	-0.81	0.3046	0.0078	0.203104187569193
PWY.5188..tetrapyrrole.biosynthesis.I..from.glutamate.	cystine	848	0.2386	0.0898	0.0079	0.204525118036046
POLYAMINSYN3.PWY..superpathway.of.polyamine.biosynthesis.II	glutarate (pentanedioate)	776	0.4462	0.1680	0.0079	0.204525118036046
ARGSYNBSUB.PWY..L.arginine.biosynthesis.II..acetyl.cycle.	asparagine	858	-1.6774	0.6316	0.0079	0.204525118036046
ILEUSYN.PWY..L.isoleucine.biosynthesis.I..from.threonine.	tyrosine	857	1.2608	0.4745	0.0079	0.204525118036046
VALSYN.PWY..L.valine.biosynthesis	tyrosine	857	1.2608	0.4745	0.0079	0.204525118036046
HISTSYN.PWY..L.histidine.biosynthesis	pipecolate	857	-0.6074	0.2287	0.0079	0.204525118036046
GLUCOSE1PMETAB.PWY..glucose.and.glucose.1.phosphate.degradation	arginine	767	-1.5433	0.5806	0.0079	0.204525118036046
THISYN.PWY..superpathway.of.thiamin.diphosphate.biosynthesis.I	anthranilate	567	0.4924	0.1853	0.0079	0.204525118036046
PWY0.1061..superpathway.of.L.alanine.biosynthesis	eicosapentaenoate (EPA; 20:5n3)	854	-0.398	0.1498	0.0079	0.204525118036046
PWY.7400..L.arginine.biosynthesis.IV..archaebacteria.	1,2-dipalmitoyl-GPC (16:0/16:0)	859	-0.9643	0.3629	0.0079	0.204525118036046
PWY0.1261..anhydromuropeptides.recycling	alpha-hydroxyisocaproate	854	-0.6528	0.2458	0.0079	0.204525118036046
UDPNAGSYN.PWY..UDP.N.acetyl.D.glucosamine.biosynthesis.I	3-indoxyl sulfate	859	0.3994	0.1503	0.0079	0.204525118036046
ARGSYN.PWY..L.arginine.biosynthesis.I..via.L.ornithine.	3-carboxy-4-methyl-5-propyl-2-furanpropanoate (CMPF)	859	-0.2022	0.0760	0.0079	0.204525118036046
PWY66.388..fatty.acid..alpha..oxidation.III	acetylcarnitine	92	-1.4577	0.5491	0.0079	0.204525118036046
ANAGLYCOLYSIS.PWY..glycolysis.III..from.glucose.	trans-4-hydroxyproline	859	-0.5991	0.2256	0.0079	0.204525118036046
PPGPPMET.PWY..ppGpp.biosynthesis	3-hydroxy-2-ethylpropionate	850	0.7103	0.2673	0.0079	0.204525118036046
PWY.5863..superpathway.of.phylloquinol.biosynthesis	2-linoleoylglycerol (18:2)	790	-0.4385	0.1650	0.0079	0.204525118036046
LACTOSECAT.PWY..lactose.and.galactose.degradation.I	glycolithocholate sulfate*	843	-0.2637	0.0992	0.0079	0.204525118036046
PWY.7254..TCA.cycle.VII..acetate.producers.	2-arachidonoyl-GPE (20:4)*	659	0.5205	0.1959	0.0079	0.204525118036046
PWY.7315..dTDP.N.acetylthomosamine.biosynthesis	1-stearoyl-GPC (18:0)	679	-1.0472	0.3944	0.0079	0.204525118036046
NAD.BIOSYNTHESIS.II..NAD.salvage.pathway.II	N-acetylisoleucine	838	0.5963	0.2246	0.0079	0.204525118036046
PWY.6608..guanosine.nucleotides.degradation.III	3-(3-hydroxyphenyl)propionate	709	-0.2101	0.0791	0.0079	0.204525118036046
PWY.7283..wybutosine.biosynthesis	4-vinylphenol sulfate	82	-0.7233	0.2721	0.0079	0.204525118036046
PWY.7400..L.arginine.biosynthesis.IV..archaebacteria.	p-cresol sulfate	859	0.271	0.1020	0.0079	0.204525118036046
PWY.6549..L.glutamine.biosynthesis.III	deoxycarnitine	688	-1.0734	0.4041	0.0079	0.204525118036046
PWY.5686..UMP.biosynthesis	N-acetyl-beta-alanine	854	0.7159	0.2697	0.0079	0.204525118036046
PWY.5862..superpathway.of.demethylmenaquinol.9.biosynthesis	N-acetyl-beta-alanine	539	-0.8633	0.3250	0.0079	0.204525118036046
PWY.5083..NAD.NADH.phosphorylation.and.dephosphorylation	glycerophosphoethanolamine	783	-0.5319	0.2002	0.0079	0.204525118036046
AST.PWY..L.arginine.degradation.II..AST.pathway.	ergothioneine	577	-0.3428	0.1290	0.0079	0.204525118036046
PWY.5676..acetyl.CoA.fermentation.to.butanoate.II	betonicine	701	0.1512	0.0569	0.0079	0.204525118036046
TCA.GLYOX.BYPASS..superpathway.of.glyoxylate.bypass.and.TCA	gamma-CEHC glucuronide*	236	0.7279	0.2738	0.0079	0.204525118036046
PWY.7323..superpathway.of.GDP.mannose.derived.O.antigen.building.blocks.biosynthesis	carboxyibuprofen	110	0.2551	0.0961	0.0079	0.204525118036046
HISTSYN.PWY..L.histidine.biosynthesis	glycerol 3-phosphate	857	0.6706	0.2524	0.0079	0.204525118036046
PWY.6588..pyruvate.fermentation.to.acetone	3-methyl catechol sulfate (1)	840	-0.1812	0.0682	0.0079	0.204525118036046
THISYN.PWY..superpathway.of.thiamin.diphosphate.biosynthesis.I	linoleoylcarnitine*	839	-0.6481	0.2439	0.0079	0.204525118036046
PWY.5101..L.isoleucine.biosynthesis.II	1,2,3-benzenetriol sulfate (2)	767	-0.1341	0.0505	0.0079	0.204525118036046
FASYN.ELONG.PWY..fatty.acid.elongation....saturated	1-(1-enyl-palmitoyl)-GPC (P-16:0)*	838	-0.6665	0.2510	0.0079	0.204525118036046
THISYN.PWY..superpathway.of.thiamin.diphosphate.biosynthesis.I	1-(1-enyl-palmitoyl)-2-oleoyl-GPC (P-16:0/18:1)*	839	-0.6895	0.2595	0.0079	0.204525118036046
PYRIDOXSYN.PWY..pyridoxal.5p.phosphate.biosynthesis.I	sphinganine-1-phosphate	763	-0.6982	0.2630	0.0079	0.204525118036046
P105.PWY..TCA.cycle.IV..2.oxoglutarate.decarboxylase.	1-(1-enyl-palmitoyl)-2-docosahexaenoyl-GPC (P-16:0/22:6)*	699	-0.6022	0.2266	0.0079	0.204525118036046
PWY0.1533..methylphosphonate.degradation.I	1-(1-enyl-palmitoyl)-2-linoleoyl-GPC (P-16:0/18:2)*	579	-0.7968	0.3000	0.0079	0.204525118036046
PWY.6353..purine.nucleotides.degradation.II..aerobic.	1-oleoyl-2-docosahexaenoyl-GPC (18:1/22:6)*	859	-0.6142	0.2312	0.0079	0.204525118036046
KDO.NAGLIPASYN.PWY..superpathway.of..Kdo.2.lipid.A.biosynthesis	1-(1-enyl-oleoyl)-GPC (P-18:1)*	592	-0.6109	0.2298	0.0079	0.204525118036046
PWY.5840..superpathway.of.menaquinol.7.biosynthesis	1-stearyl-GPC (O-18:0)*	782	-0.6137	0.2310	0.0079	0.204525118036046
DTDPRHAMSYN.PWY..dTDP.L.rhamnose.biosynthesis.I	1-oleoyl-2-dihomo-linolenoyl-GPC (18:1/20:3)*	859	0.4861	0.1830	0.0079	0.204525118036046
PWY490.3..nitrate.reduction.VI..assimilatory.	1-palmitoyl-2-meadoyl-GPC (16:0/20:3n9)*	616	0.4769	0.1796	0.0079	0.204525118036046
PWY.6629..superpathway.of.L.tryptophan.biosynthesis	tryptophan	579	-1.4565	0.5489	0.008	0.20580189249725
PYRIDOXSYN.PWY..pyridoxal.5p.phosphate.biosynthesis.I	glycine	859	0.8768	0.3306	0.008	0.20580189249725
TRPSYN.PWY..L.tryptophan.biosynthesis	phenylalanine	858	1.6191	0.6110	0.008	0.20580189249725
FASYN.ELONG.PWY..fatty.acid.elongation....saturated	4-hydroxyphenylacetate	751	0.3607	0.1360	0.008	0.20580189249725
PWY.6270..isoprene.biosynthesis.I	caffeine	840	0.1803	0.0680	0.008	0.20580189249725
X3.HYDROXYPHENYLACETATE.DEGRADATION.PWY..4.hydroxyphenylacetate.degradation	methyl indole-3-acetate	146	1.1533	0.4351	0.008	0.20580189249725
PWY.5918..superpathay.of.heme.biosynthesis.from.glutamate	ursodeoxycholate	623	0.2258	0.0851	0.008	0.20580189249725
PWY.5505..L.glutamate.and.L.glutamine.biosynthesis	2-isopropylmalate	734	0.3808	0.1437	0.008	0.20580189249725
PWY.6876..isopropanol.biosynthesis	2-isopropylmalate	59	-1.616	0.6090	0.008	0.20580189249725
HISTSYN.PWY..L.histidine.biosynthesis	ribitol	834	0.8045	0.3034	0.008	0.20580189249725
PWY.6590..superpathway.of.Clostridium.acetobutylicum.acidogenic.fermentation	phenylacetate	764	-0.3823	0.1442	0.008	0.20580189249725
PWY.7229..superpathway.of.adenosine.nucleotides.de.novo.biosynthesis.I	ibuprofen	121	-0.5188	0.1956	0.008	0.20580189249725
TCA..TCA.cycle.I..prokaryotic.	indolelactate	859	0.6664	0.2512	0.008	0.20580189249725
PWY0.1338..polymyxin.resistance	eicosapentaenoate (EPA; 20:5n3)	587	-0.4831	0.1822	0.008	0.20580189249725
PWY.5920..superpathway.of.heme.biosynthesis.from.glycine	1-stearoyl-GPI (18:0)	589	-0.6088	0.2297	0.008	0.20580189249725
PWY.6531..mannitol.cycle	oxalate (ethanedioate)	774	-0.4037	0.1523	0.008	0.20580189249725
POLYISOPRENSYN.PWY..polyisoprenoid.biosynthesis..E..coli.	4-methyl-2-oxopentanoate	743	-0.6973	0.2628	0.008	0.20580189249725
GLUCOSE1PMETAB.PWY..glucose.and.glucose.1.phosphate.degradation	alpha-hydroxyisocaproate	765	-0.6887	0.2598	0.008	0.20580189249725
PANTO.PWY..phosphopantothenate.biosynthesis.I	cholate	788	-0.1591	0.0600	0.008	0.20580189249725
PWY.6892..thiazole.biosynthesis.I..E..coli.	indoleacetate	840	0.4676	0.1763	0.008	0.20580189249725
PWY.7664..oleate.biosynthesis.IV..anaerobic.	3-indoxyl sulfate	842	0.4049	0.1528	0.008	0.20580189249725
PWY.6606..guanosine.nucleotides.degradation.II	ribonate	856	-0.555	0.2092	0.008	0.20580189249725
PWY66.422..D.galactose.degradation.V..Leloir.pathway.	3-(4-hydroxyphenyl)lactate	859	0.7263	0.2740	0.008	0.20580189249725
PWY.6387..UDP.N.acetylmuramoyl.pentapeptide.biosynthesis.I..meso.diaminopimelate.containing.	1-methylimidazoleacetate	859	-0.5939	0.2240	0.008	0.20580189249725
PWY0.1061..superpathway.of.L.alanine.biosynthesis	3-hydroxy-2-ethylpropionate	853	0.6907	0.2604	0.008	0.20580189249725
PWY.6385..peptidoglycan.biosynthesis.III..mycobacteria.	3-methylxanthine	851	-0.2664	0.1005	0.008	0.20580189249725
GLUCARDEG.PWY..D.glucarate.degradation.I	2-linoleoylglycerol (18:2)	597	-0.5043	0.1901	0.008	0.20580189249725
PWY.6165..chorismate.biosynthesis.II..archaea.	HWESASXX*	148	0.7647	0.2883	0.008	0.20580189249725
PENTOSE.P.PWY..pentose.phosphate.pathway	1-arachidonoyl-GPC (20:4)*	859	-0.7301	0.2753	0.008	0.20580189249725
PWY.6531..mannitol.cycle	isobutyrylcarnitine	769	-0.3989	0.1505	0.008	0.20580189249725
PWY0.1533..methylphosphonate.degradation.I	1-dihomo-linolenoyl-GPC (20:3n3 or 6)*	579	-0.7635	0.2877	0.008	0.20580189249725
GLUCARDEG.PWY..D.glucarate.degradation.I	1-linoleoyl-GPC (18:2)	603	-0.9239	0.3484	0.008	0.20580189249725
PWY.6270..isoprene.biosynthesis.I	5-acetylamino-6-amino-3-methyluracil	843	0.2551	0.0962	0.008	0.20580189249725
PWY.5505..L.glutamate.and.L.glutamine.biosynthesis	glycerophosphoethanolamine	774	-0.529	0.1996	0.008	0.20580189249725
METHGLYUT.PWY..superpathway.of.methylglyoxal.degradation	ergothioneine	668	-0.3104	0.1171	0.008	0.20580189249725
PWY.5860..superpathway.of.demethylmenaquinol.6.biosynthesis.I	ergothioneine	567	-0.3398	0.1282	0.008	0.20580189249725
THISYN.PWY..superpathway.of.thiamin.diphosphate.biosynthesis.I	1-(1-enyl-palmitoyl)-GPE (P-16:0)*	821	-0.6128	0.2309	0.008	0.20580189249725
GLUCARDEG.PWY..D.glucarate.degradation.I	S-methylcysteine	603	-0.6104	0.2304	0.008	0.20580189249725
PWY.5837..1.4.dihydroxy.2.naphthoate.biosynthesis.I	gamma-CEHC glucuronide*	251	0.6822	0.2572	0.008	0.20580189249725
NAD.BIOSYNTHESIS.II..NAD.salvage.pathway.II	1-stearoyl-GPE (18:0)	851	-0.7572	0.2856	0.008	0.20580189249725
UDPNACETYLGALSYN.PWY..UDP.N.acetyl.D.glucosamine.biosynthesis.II	1-oleoyl-2-linoleoyl-glycerol (18:1/18:2)	109	1.0794	0.4070	0.008	0.20580189249725
FUC.RHAMCAT.PWY..superpathway.of.fucose.and.rhamnose.degradation	1-oleoyl-GPC (18:1)	806	-0.9471	0.3573	0.008	0.20580189249725
P122.PWY..heterolactic.fermentation	1-oleoyl-GPC (18:1)	545	-1.0801	0.4071	0.008	0.20580189249725
PWY.6165..chorismate.biosynthesis.II..archaea.	4-hydroxychlorothalonil	290	0.832	0.3138	0.008	0.20580189249725
DTDPRHAMSYN.PWY..dTDP.L.rhamnose.biosynthesis.I	2-acetamidophenol sulfate	664	0.2214	0.0835	0.008	0.20580189249725
NAD.BIOSYNTHESIS.II..NAD.salvage.pathway.II	1-(1-enyl-palmitoyl)-GPC (P-16:0)*	848	-0.6722	0.2536	0.008	0.20580189249725
PWY.5705..allantoin.degradation.to.glyoxylate.III	1-(1-enyl-palmitoyl)-GPC (P-16:0)*	609	-0.7769	0.2930	0.008	0.20580189249725
OANTIGEN.PWY..O.antigen.building.blocks.biosynthesis..E..coli.	1-(1-enyl-stearoyl)-2-docosahexaenoyl-GPE (P-18:0/22:6)*	859	-0.5861	0.2210	0.008	0.20580189249725
GLUCOSE1PMETAB.PWY..glucose.and.glucose.1.phosphate.degradation	1-(1-enyl-palmitoyl)-2-oleoyl-GPC (P-16:0/18:1)*	766	-0.7378	0.2783	0.008	0.20580189249725
PWY.7399..methylphosphonate.degradation.II	1-stearoyl-2-dihomo-linolenoyl-GPC (18:0/20:3n3 or 6)*	166	1.3429	0.5064	0.008	0.20580189249725
PWY.6353..purine.nucleotides.degradation.II..aerobic.	1-(1-enyl-stearoyl)-GPC (P-18:0) *	859	-0.6633	0.2502	0.008	0.20580189249725
P161.PWY..acetylene.degradation	tryptophan	855	-1.1906	0.4495	0.0081	0.206807304898952
PWY.6891..thiazole.biosynthesis.II..Bacillus.	5-hydroxyindoleacetate	574	0.6703	0.2533	0.0081	0.206807304898952
GLUCONEO.PWY..gluconeogenesis.I	gluconate	855	-0.6075	0.2296	0.0081	0.206807304898952
NAD.BIOSYNTHESIS.II..NAD.salvage.pathway.II	uridine	852	-0.8959	0.3384	0.0081	0.206807304898952
PWY66.389..phytol.degradation	uridine	255	-1.7754	0.6700	0.0081	0.206807304898952
GLYCOGENSYNTH.PWY..glycogen.biosynthesis.I..from.ADP.D.Glucose.	tyrosine	856	1.2567	0.4745	0.0081	0.206807304898952
GLYCOLYSIS..glycolysis.I..from.glucose.6.phosphate.	nonadecanoate (19:0)	859	-0.7139	0.2695	0.0081	0.206807304898952
PWY.5837..1.4.dihydroxy.2.naphthoate.biosynthesis.I	5-methylthioadenosine (MTA)	780	0.6288	0.2374	0.0081	0.206807304898952
PWY.5973..cis.vaccenate.biosynthesis	ursodeoxycholate	661	-0.221	0.0834	0.0081	0.206807304898952
HEXITOLDEGSUPER.PWY..superpathway.of.hexitol.degradation..bacteria.	caprate (10:0)	859	-0.4806	0.1814	0.0081	0.206807304898952
PWY.6317..galactose.degradation.I..Leloir.pathway.	gamma-glutamyltyrosine	857	0.6196	0.2339	0.0081	0.206807304898952
PWY.7400..L.arginine.biosynthesis.IV..archaebacteria.	gamma-glutamyltyrosine	857	0.6223	0.2349	0.0081	0.206807304898952
P441.PWY..superpathway.of.N.acetylneuraminate.degradation	anthranilate	581	0.4925	0.1860	0.0081	0.206807304898952
PWY.6163..chorismate.biosynthesis.from.3.dehydroquinate	anthranilate	581	-0.4905	0.1854	0.0081	0.206807304898952
HSERMETANA.PWY..L.methionine.biosynthesis.III	hippurate	855	0.2877	0.1087	0.0081	0.206807304898952
PWY.5083..NAD.NADH.phosphorylation.and.dephosphorylation	tartronate (hydroxymalonate)	784	-0.2774	0.1048	0.0081	0.206807304898952
PWY.6823..molybdenum.cofactor.biosynthesis	alpha-hydroxyisocaproate	536	-0.8045	0.3038	0.0081	0.206807304898952
KETOGLUCONMET.PWY..ketogluconate.metabolism	cysteine s-sulfate	603	0.3591	0.1357	0.0081	0.206807304898952
PWY.7328..superpathway.of.UDP.glucose.derived.O.antigen.building.blocks.biosynthesis	indoleacetate	771	0.4941	0.1865	0.0081	0.206807304898952
GLUTORN.PWY..L.ornithine.biosynthesis	N-acetylglycine	859	-0.3986	0.1505	0.0081	0.206807304898952
UDPNAGSYN.PWY..UDP.N.acetyl.D.glucosamine.biosynthesis.I	N-acetylglycine	859	-0.3941	0.1489	0.0081	0.206807304898952
LACTOSECAT.PWY..lactose.and.galactose.degradation.I	pyridoxate	852	-0.3272	0.1236	0.0081	0.206807304898952
PWY.6936..seleno.amino.acid.biosynthesis	1-methylimidazoleacetate	858	0.5929	0.2238	0.0081	0.206807304898952
HCAMHPDEG.PWY..3.phenylpropanoate.and.3..3.hydroxyphenyl.propanoate.degradation.to.2.oxopent.4.enoate	3-hydroxy-2-ethylpropionate	403	1.0057	0.3801	0.0081	0.206807304898952
PWY.5837..1.4.dihydroxy.2.naphthoate.biosynthesis.I	3-hydroxy-2-ethylpropionate	798	0.7028	0.2653	0.0081	0.206807304898952
PWY.6690..cinnamate.and.3.hydroxycinnamate.degradation.to.2.oxopent.4.enoate	3-hydroxy-2-ethylpropionate	403	1.0057	0.3801	0.0081	0.206807304898952
GLCMANNANAUT.PWY..superpathway.of.N.acetylglucosamine..N.acetylmannosamine.and.N.acetylneuraminate.degradation	indolepropionate	855	-0.2991	0.1130	0.0081	0.206807304898952
PWY.241..C4.photosynthetic.carbon.assimilation.cycle..NADP.ME.type	gamma-glutamylphenylalanine	685	-0.8516	0.3214	0.0081	0.206807304898952
PWY.5863..superpathway.of.phylloquinol.biosynthesis	1-palmitoyl-GPC (16:0)	797	-1.1354	0.4287	0.0081	0.206807304898952
PENTOSE.P.PWY..pentose.phosphate.pathway	1-stearoyl-GPC (18:0)	859	-0.9046	0.3419	0.0081	0.206807304898952
GLYCOGENSYNTH.PWY..glycogen.biosynthesis.I..from.ADP.D.Glucose.	choline phosphate	827	0.4917	0.1858	0.0081	0.206807304898952
PWY66.398..TCA.cycle.III..animals.	p-cresol sulfate	713	0.3062	0.1157	0.0081	0.206807304898952
PYRIDOXSYN.PWY..pyridoxal.5p.phosphate.biosynthesis.I	leucylleucine	776	0.3098	0.1169	0.0081	0.206807304898952
GLUTORN.PWY..L.ornithine.biosynthesis	N-acetylserine	859	1.1754	0.4436	0.0081	0.206807304898952
GLYCOGENSYNTH.PWY..glycogen.biosynthesis.I..from.ADP.D.Glucose.	gamma-glutamyl-2-aminobutyrate	840	0.48	0.1812	0.0081	0.206807304898952
PWY.7399..methylphosphonate.degradation.II	4-androsten-3beta,17beta-diol disulfate (2)	158	-0.5884	0.2221	0.0081	0.206807304898952
PWY.622..starch.biosynthesis	4-androsten-3beta,17beta-diol monosulfate (2)	70	-0.9173	0.3463	0.0081	0.206807304898952
TEICHOICACID.PWY..teichoic.acid..poly.glycerol..biosynthesis	cysteine sulfinic acid	252	-0.8645	0.3266	0.0081	0.206807304898952
NAGLIPASYN.PWY..lipid.IVA.biosynthesis	glycerophosphoethanolamine	818	-0.5177	0.1955	0.0081	0.206807304898952
PWY.724..superpathway.of.L.lysine..L.threonine.and.L.methionine.biosynthesis.II	ergothioneine	858	0.2797	0.1056	0.0081	0.206807304898952
PWY.6895..superpathway.of.thiamin.diphosphate.biosynthesis.II	1-(1-enyl-palmitoyl)-GPE (P-16:0)*	618	-0.6948	0.2623	0.0081	0.206807304898952
PWY.5920..superpathway.of.heme.biosynthesis.from.glycine	phenylalanylserine	589	-0.3245	0.1226	0.0081	0.206807304898952
PWY.6151..S.adenosyl.L.methionine.cycle.I	N1-Methyl-2-pyridone-5-carboxamide	857	0.4403	0.1662	0.0081	0.206807304898952
PWY.6270..isoprene.biosynthesis.I	prolylproline	836	-0.2369	0.0894	0.0081	0.206807304898952
PWY.5083..NAD.NADH.phosphorylation.and.dephosphorylation	gamma-CEHC glucuronide*	248	0.6956	0.2628	0.0081	0.206807304898952
PWY.7196..superpathway.of.pyrimidine.ribonucleosides.salvage	erythronate*	856	-1.1042	0.4168	0.0081	0.206807304898952
PWY.6151..S.adenosyl.L.methionine.cycle.I	2-aminoheptanoate	815	-0.5763	0.2178	0.0081	0.206807304898952
PWY.6282..palmitoleate.biosynthesis.I..from..5Z..dodec.5.enoate.	3-methylglutarylcarnitine (1)	777	0.3932	0.1485	0.0081	0.206807304898952
PWY.6263..superpathway.of.menaquinol.8.biosynthesis.II	3-methylglutarylcarnitine (2)	575	-0.3888	0.1468	0.0081	0.206807304898952
BIOTIN.BIOSYNTHESIS.PWY..biotin.biosynthesis.I	1-oleoyl-GPC (18:1)	842	-0.8924	0.3373	0.0081	0.206807304898952
PWY.7664..oleate.biosynthesis.IV..anaerobic.	1-oleoyl-GPC (18:1)	842	-0.8925	0.3370	0.0081	0.206807304898952
PWY.5345..superpathway.of.L.methionine.biosynthesis..by.sulfhydrylation.	p-cresol-glucuronide*	816	0.197	0.0744	0.0081	0.206807304898952
PWY.7400..L.arginine.biosynthesis.IV..archaebacteria.	1-palmitoyl-2-eicosapentaenoyl-GPC (16:0/20:5)*	859	-0.4267	0.1611	0.0081	0.206807304898952
ARGSYN.PWY..L.arginine.biosynthesis.I..via.L.ornithine.	1-(1-enyl-stearoyl)-2-docosahexaenoyl-GPE (P-18:0/22:6)*	859	-0.5956	0.2249	0.0081	0.206807304898952
PWY.7400..L.arginine.biosynthesis.IV..archaebacteria.	1-palmitoyl-2-docosahexaenoyl-GPC (16:0/22:6)	859	-0.6237	0.2354	0.0081	0.206807304898952
PWY.241..C4.photosynthetic.carbon.assimilation.cycle..NADP.ME.type	1-palmitoyl-2-stearoyl-GPC (16:0/18:0)	684	-0.9047	0.3415	0.0081	0.206807304898952
PWY.5675..nitrate.reduction.V..assimilatory.	1-palmitoyl-2-linoleoyl-glycerol (16:0/18:2)*	164	-0.8883	0.3354	0.0081	0.206807304898952
ARGSYN.PWY..L.arginine.biosynthesis.I..via.L.ornithine.	1-(1-enyl-stearoyl)-GPC (P-18:0) *	859	-0.6678	0.2521	0.0081	0.206807304898952
PWY.6163..chorismate.biosynthesis.from.3.dehydroquinate	1-oleoyl-2-dihomo-linolenoyl-GPC (18:1/20:3)*	859	0.4916	0.1856	0.0081	0.206807304898952
PWY.6125..superpathway.of.guanosine.nucleotides.de.novo.biosynthesis.II	1-palmitoyl-2-adrenoyl-GPC (16:0/22:4)*	857	-0.4229	0.1596	0.0081	0.206807304898952
PWY.7400..L.arginine.biosynthesis.IV..archaebacteria.	phosphocholine (18:0/20:5, 16:0/22:5n6)*	859	-0.4952	0.1869	0.0081	0.206807304898952
PWY0.1415..superpathway.of.heme.biosynthesis.from.uroporphyrinogen.III	histidine	680	-2.2812	0.8628	0.0082	0.208128798316943
P441.PWY..superpathway.of.N.acetylneuraminate.degradation	glutarate (pentanedioate)	850	0.4133	0.1562	0.0082	0.208128798316943
PPGPPMET.PWY..ppGpp.biosynthesis	creatinine	851	-1.477	0.5584	0.0082	0.208128798316943
PWY.5384..sucrose.degradation.IV..sucrose.phosphorylase.	arachidate (20:0)	825	-0.7998	0.3027	0.0082	0.208128798316943
GLUCOSE1PMETAB.PWY..glucose.and.glucose.1.phosphate.degradation	salicylate	765	0.1583	0.0599	0.0082	0.208128798316943
PWY.6527..stachyose.degradation	glycerate	858	-0.6251	0.2363	0.0082	0.208128798316943
GALACTUROCAT.PWY..D.galacturonate.degradation.I	ursodeoxycholate	658	-0.2191	0.0829	0.0082	0.208128798316943
PWY.5686..UMP.biosynthesis	ursodeoxycholate	658	-0.2264	0.0856	0.0082	0.208128798316943
PWY.2941..L.lysine.biosynthesis.II	citrulline	858	1.2229	0.4629	0.0082	0.208128798316943
THRESYN.PWY..superpathway.of.L.threonine.biosynthesis	citrulline	857	1.2046	0.4556	0.0082	0.208128798316943
PWY.5367..petroselinate.biosynthesis	xanthine	821	0.6116	0.2314	0.0082	0.208128798316943
COMPLETE.ARO.PWY..superpathway.of.aromatic.amino.acid.biosynthesis	choline	858	1.242	0.4701	0.0082	0.208128798316943
PWY.6901..superpathway.of.glucose.and.xylose.degradation	5-hydroxylysine	853	0.6157	0.2328	0.0082	0.208128798316943
X7ALPHADEHYDROX.PWY..cholate.degradation..bacteria..anaerobic.	3-phenylpropionate (hydrocinnamate)	56	-0.7365	0.2784	0.0082	0.208128798316943
ARGSYN.PWY..L.arginine.biosynthesis.I..via.L.ornithine.	1,2-dipalmitoyl-GPC (16:0/16:0)	859	-0.957	0.3623	0.0082	0.208128798316943
PWY.4984..urea.cycle	tartronate (hydroxymalonate)	854	0.2707	0.1024	0.0082	0.208128798316943
PWY.6285..superpathway.of.fatty.acids.biosynthesis..E..coli.	3-indoxyl sulfate	597	0.4752	0.1798	0.0082	0.208128798316943
PWYG.321..mycolate.biosynthesis	3-indoxyl sulfate	842	0.4041	0.1528	0.0082	0.208128798316943
PWY4LZ.257..superpathway.of.fermentation..Chlamydomonas.reinhardtii.	N-acetylglycine	854	-0.3919	0.1482	0.0082	0.208128798316943
PWY.6121..5.aminoimidazole.ribonucleotide.biosynthesis.I	4-imidazoleacetate	825	-0.5909	0.2235	0.0082	0.208128798316943
PWY.5083..NAD.NADH.phosphorylation.and.dephosphorylation	1-methylimidazoleacetate	784	0.6146	0.2324	0.0082	0.208128798316943
ARGSYNBSUB.PWY..L.arginine.biosynthesis.II..acetyl.cycle.	3-hydroxy-2-ethylpropionate	857	0.6921	0.2620	0.0082	0.208128798316943
PWY.5910..superpathway.of.geranylgeranyldiphosphate.biosynthesis.I..via.mevalonate.	sebacate (decanedioate)	606	0.2425	0.0918	0.0082	0.208128798316943
RUMP.PWY..formaldehyde.oxidation.I	indolepropionate	446	-0.4593	0.1739	0.0082	0.208128798316943
PWY.5103..L.isoleucine.biosynthesis.III	glycolithocholate sulfate*	846	0.2614	0.0989	0.0082	0.208128798316943
PWY.5705..allantoin.degradation.to.glyoxylate.III	1-dihomo-linolenoyl-GPC (20:3n3 or 6)*	612	-0.765	0.2892	0.0082	0.208128798316943
HEMESYN2.PWY..heme.biosynthesis.II..anaerobic.	1-linoleoyl-GPC (18:2)	850	-0.7392	0.2797	0.0082	0.208128798316943
FERMENTATION.PWY..mixed.acid.fermentation	phenylacetylglutamine	841	0.3414	0.1292	0.0082	0.208128798316943
ILEUSYN.PWY..L.isoleucine.biosynthesis.I..from.threonine.	4-vinylphenol sulfate	857	-0.2531	0.0958	0.0082	0.208128798316943
VALSYN.PWY..L.valine.biosynthesis	4-vinylphenol sulfate	857	-0.2531	0.0958	0.0082	0.208128798316943
PWY.622..starch.biosynthesis	5alpha-androstan-3alpha,17beta-diol monosulfate (1)	58	-1.013	0.3832	0.0082	0.208128798316943
PWY.6588..pyruvate.fermentation.to.acetone	4-androsten-3alpha,17alpha-diol monosulfate (3)	838	-0.3035	0.1148	0.0082	0.208128798316943
PWY.7013..L.1.2.propanediol.degradation	glycerophosphoethanolamine	390	-0.771	0.2918	0.0082	0.208128798316943
PWY.5723..Rubisco.shunt	1-(1-enyl-stearoyl)-GPE (P-18:0)*	686	-0.5376	0.2034	0.0082	0.208128798316943
PWY0.845..superpathway.of.pyridoxal.5p.phosphate.biosynthesis.and.salvage	isoleucylvaline	840	0.3986	0.1507	0.0082	0.208128798316943
P164.PWY..purine.nucleobases.degradation.I..anaerobic.	1-stearoyl-2-oleoyl-GPE (18:0/18:1)	822	0.3749	0.1418	0.0082	0.208128798316943
P124.PWY..Bifidobacterium.shunt	glycohyocholate	211	0.6769	0.2560	0.0082	0.208128798316943
PWY.5367..petroselinate.biosynthesis	1-eicosapentaenoyl-GPC (20:5)*	822	0.4192	0.1587	0.0082	0.208128798316943
PWY.6519..8.amino.7.oxononanoate.biosynthesis.I	mannitol/sorbitol	841	0.238	0.0901	0.0082	0.208128798316943
PWYG.321..mycolate.biosynthesis	3-methylglutarylcarnitine (1)	777	0.3924	0.1485	0.0082	0.208128798316943
PWY.6630..superpathway.of.L.tyrosine.biosynthesis	1-eicosapentaenoyl-GPE (20:5)*	715	-0.4035	0.1527	0.0082	0.208128798316943
PWY.6936..seleno.amino.acid.biosynthesis	7-hydroxycholesterol (alpha or beta)	230	-0.435	0.1646	0.0082	0.208128798316943
PWY.6969..TCA.cycle.V..2.oxoglutarate.ferredoxin.oxidoreductase.	4-hydroxychlorothalonil	859	0.4833	0.1828	0.0082	0.208128798316943
PWY0.862...5Z..dodec.5.enoate.biosynthesis	1-(1-enyl-palmitoyl)-GPC (P-16:0)*	842	-0.6626	0.2505	0.0082	0.208128798316943
PWY.6629..superpathway.of.L.tryptophan.biosynthesis	1-(1-enyl-palmitoyl)-2-linoleoyl-GPC (P-16:0/18:2)*	579	-0.7977	0.3016	0.0082	0.208128798316943
PWY.6628..superpathway.of.L.phenylalanine.biosynthesis	1-adrenoyl-GPC (22:4)*	834	-0.5298	0.2003	0.0082	0.208128798316943
NAGLIPASYN.PWY..lipid.IVA.biosynthesis	1-(1-enyl-oleoyl)-GPC (P-18:1)*	815	-0.5178	0.1959	0.0082	0.208128798316943
PWY.5686..UMP.biosynthesis	1-oleoyl-2-eicosapentaenoyl-GPC (18:1/20:5)*	818	0.3788	0.1434	0.0082	0.208128798316943
PHOSLIPSYN.PWY..superpathway.of.phospholipid.biosynthesis.I..bacteria.	histidine	853	-2.0813	0.7885	0.0083	0.209001906724279
PWY4FS.7..phosphatidylglycerol.biosynthesis.I..plastidic.	histidine	853	-2.0709	0.7848	0.0083	0.209001906724279
PWY4FS.8..phosphatidylglycerol.biosynthesis.II..non.plastidic.	histidine	853	-2.0711	0.7849	0.0083	0.209001906724279
PWY.5686..UMP.biosynthesis	cholesterol	856	0.8932	0.3385	0.0083	0.209001906724279
UBISYN.PWY..superpathway.of.ubiquinol.8.biosynthesis..prokaryotic.	cholesterol	591	-1.063	0.4026	0.0083	0.209001906724279
P42.PWY..incomplete.reductive.TCA.cycle	glutarate (pentanedioate)	848	-0.4235	0.1604	0.0083	0.209001906724279
PROTOCATECHUATE.ORTHO.CLEAVAGE.PWY..protocatechuate.degradation.II..ortho.cleavage.pathway.	spermidine	50	0.8142	0.3084	0.0083	0.209001906724279
CENTFERM.PWY..pyruvate.fermentation.to.butanoate	3-hydroxy-3-methylglutarate	818	-0.7157	0.2711	0.0083	0.209001906724279
GLUCARDEG.PWY..D.glucarate.degradation.I	adenosine	499	0.2795	0.1059	0.0083	0.209001906724279
PWY.6936..seleno.amino.acid.biosynthesis	tyrosine	858	1.2502	0.4736	0.0083	0.209001906724279
DTDPRHAMSYN.PWY..dTDP.L.rhamnose.biosynthesis.I	malate	816	-0.3382	0.1281	0.0083	0.209001906724279
PWY.6467..Kdo.transfer.to.lipid.IVA.III..Chlamydia.	pipecolate	113	-1.407	0.5326	0.0083	0.209001906724279
ARG.POLYAMINE.SYN..superpathway.of.arginine.and.polyamine.biosynthesis	salicylate	854	0.149	0.0564	0.0083	0.209001906724279
GLUCOSE1PMETAB.PWY..glucose.and.glucose.1.phosphate.degradation	ursodeoxycholate	600	0.2304	0.0872	0.0083	0.209001906724279
PWY.5667..CDP.diacylglycerol.biosynthesis.I	serotonin	853	-0.3194	0.1210	0.0083	0.209001906724279
PWY0.1319..CDP.diacylglycerol.biosynthesis.II	serotonin	853	-0.3193	0.1209	0.0083	0.209001906724279
TCA..TCA.cycle.I..prokaryotic.	serotonin	853	0.3151	0.1195	0.0083	0.209001906724279
METHANOGENESIS.PWY..methanogenesis.from.H2.and.CO2	thyroxine	394	-1.12	0.4241	0.0083	0.209001906724279
PWY.7328..superpathway.of.UDP.glucose.derived.O.antigen.building.blocks.biosynthesis	betaine	771	-1.0633	0.4028	0.0083	0.209001906724279
GLYCOLYSIS.E.D..superpathway.of.glycolysis.and.Entner.Doudoroff	pimelate (heptanedioate)	765	0.4689	0.1776	0.0083	0.209001906724279
PWY.5484..glycolysis.II..from.fructose.6.phosphate.	4-acetamidophenylglucuronide	332	0.1108	0.0420	0.0083	0.209001906724279
PWY0.1298..superpathway.of.pyrimidine.deoxyribonucleosides.degradation	methylsuccinate	852	-0.5071	0.1920	0.0083	0.209001906724279
PWY.7560..methylerythritol.phosphate.pathway.II	hippurate	858	0.2881	0.1092	0.0083	0.209001906724279
HOMOSER.METSYN.PWY..L.methionine.biosynthesis.I	ribitol	835	0.8083	0.3063	0.0083	0.209001906724279
PWY.6590..superpathway.of.Clostridium.acetobutylicum.acidogenic.fermentation	1-palmityl-GPC (O-16:0)	776	0.6192	0.2347	0.0083	0.209001906724279
DAPLYSINESYN.PWY..L.lysine.biosynthesis.I	1,5-anhydroglucitol (1,5-AG)	858	-0.4589	0.1739	0.0083	0.209001906724279
PWY.5692..allantoin.degradation.to.glyoxylate.II	1,5-anhydroglucitol (1,5-AG)	558	-0.5659	0.2144	0.0083	0.209001906724279
P108.PWY..pyruvate.fermentation.to.propanoate.I	N-acetylglycine	838	0.4183	0.1585	0.0083	0.209001906724279
PWY.2942..L.lysine.biosynthesis.III	N-acetylglycine	854	0.4098	0.1552	0.0083	0.209001906724279
PWY.6588..pyruvate.fermentation.to.acetone	5-hydroxyhexanoate	735	0.4195	0.1588	0.0083	0.209001906724279
PWY.5083..NAD.NADH.phosphorylation.and.dephosphorylation	glycochenodeoxycholate	784	0.2318	0.0879	0.0083	0.209001906724279
PWY.5484..glycolysis.II..from.fructose.6.phosphate.	docosadienoate (22:2n6)	859	-0.5359	0.2030	0.0083	0.209001906724279
RUMP.PWY..formaldehyde.oxidation.I	glycocholenate sulfate*	442	-0.5473	0.2074	0.0083	0.209001906724279
PWY.6121..5.aminoimidazole.ribonucleotide.biosynthesis.I	glycolithocholate sulfate*	847	0.2618	0.0991	0.0083	0.209001906724279
PWY.6630..superpathway.of.L.tyrosine.biosynthesis	glycolithocholate sulfate*	729	-0.2749	0.1042	0.0083	0.209001906724279
ANAEROFRUCAT.PWY..homolactic.fermentation	eicosenoate (20:1)	859	-0.441	0.1670	0.0083	0.209001906724279
PWY.5676..acetyl.CoA.fermentation.to.butanoate.II	1-docosahexaenoyl-GPC (22:6)*	852	0.5663	0.2147	0.0083	0.209001906724279
UBISYN.PWY..superpathway.of.ubiquinol.8.biosynthesis..prokaryotic.	1-linoleoyl-GPC (18:2)	591	-0.9221	0.3491	0.0083	0.209001906724279
HISDEG.PWY..L.histidine.degradation.I	N2,N2-dimethylguanosine	859	-0.8817	0.3340	0.0083	0.209001906724279
PWY.5100..pyruvate.fermentation.to.acetate.and.lactate.II	1-myristoylglycerol (14:0)	836	-0.4	0.1515	0.0083	0.209001906724279
PWY.7328..superpathway.of.UDP.glucose.derived.O.antigen.building.blocks.biosynthesis	p-cresol sulfate	771	0.2804	0.1063	0.0083	0.209001906724279
PWY0.1338..polymyxin.resistance	p-cresol sulfate	587	0.331	0.1253	0.0083	0.209001906724279
PWY.5030..L.histidine.degradation.III	1-linoleoyl-GPI (18:2)*	858	0.4679	0.1773	0.0083	0.209001906724279
COBALSYN.PWY..adenosylcobalamin.salvage.from.cobinamide.I	3-methyladipate	803	-0.4303	0.1631	0.0083	0.209001906724279
GLYCOLYSIS.E.D..superpathway.of.glycolysis.and.Entner.Doudoroff	1-pentadecanoyl-GPC (15:0)*	858	-0.696	0.2638	0.0083	0.209001906724279
P124.PWY..Bifidobacterium.shunt	pregnenolone sulfate	446	-0.4079	0.1546	0.0083	0.209001906724279
PWY.6075..ergosterol.biosynthesis.I	cis-4-decenoyl carnitine	74	-1.9693	0.7466	0.0083	0.209001906724279
PWY.922..mevalonate.pathway.I	2,3-dihydroxyisovalerate	661	-0.175	0.0664	0.0083	0.209001906724279
PWY0.1586..peptidoglycan.maturation..meso.diaminopimelate.containing.	1-(1-enyl-stearoyl)-GPE (P-18:0)*	839	-0.5015	0.1900	0.0083	0.209001906724279
KETOGLUCONMET.PWY..ketogluconate.metabolism	alpha-glutamyltyrosine	607	-0.3774	0.1430	0.0083	0.209001906724279
PWY.7111..pyruvate.fermentation.to.isobutanol..engineered.	gamma-CEHC glucuronide*	267	-0.6586	0.2497	0.0083	0.209001906724279
PWY0.1061..superpathway.of.L.alanine.biosynthesis	sphingomyelin (d18:2/16:0, d18:1/16:1)*	854	-0.9527	0.3609	0.0083	0.209001906724279
PWY.5103..L.isoleucine.biosynthesis.III	S-allylcysteine	313	-0.3209	0.1216	0.0083	0.209001906724279
FERMENTATION.PWY..mixed.acid.fermentation	1-nonadecanoyl-GPC (19:0)	808	-0.5781	0.2190	0.0083	0.209001906724279
PWY.5138..unsaturated..even.numbered.fatty.acid..beta..oxidation	tyramine O-sulfate	292	0.3993	0.1512	0.0083	0.209001906724279
PWY.7237..myo...chiro..and.scillo.inositol.degradation	tyramine O-sulfate	519	-0.2857	0.1082	0.0083	0.209001906724279
CENTFERM.PWY..pyruvate.fermentation.to.butanoate	1-palmitoyl-2-eicosapentaenoyl-GPC (16:0/20:5)*	818	0.432	0.1637	0.0083	0.209001906724279
NAD.BIOSYNTHESIS.II..NAD.salvage.pathway.II	1-palmitoyl-2-eicosapentaenoyl-GPC (16:0/20:5)*	852	-0.4286	0.1623	0.0083	0.209001906724279
ARGSYN.PWY..L.arginine.biosynthesis.I..via.L.ornithine.	1-palmitoyl-2-stearoyl-GPC (16:0/18:0)	858	-0.7906	0.2996	0.0083	0.209001906724279
PWY.7198..pyrimidine.deoxyribonucleotides.de.novo.biosynthesis.IV	1-palmitoyl-2-stearoyl-GPC (16:0/18:0)	748	-0.8586	0.3251	0.0083	0.209001906724279
PWY.5384..sucrose.degradation.IV..sucrose.phosphorylase.	1-(1-enyl-palmitoyl)-2-docosahexaenoyl-GPC (P-16:0/22:6)*	825	-0.5596	0.2120	0.0083	0.209001906724279
PWY.5840..superpathway.of.menaquinol.7.biosynthesis	1-palmitoyl-2-oleoyl-GPI (16:0/18:1)*	746	0.6209	0.2353	0.0083	0.209001906724279
PWY0.1261..anhydromuropeptides.recycling	1-palmitoyl-2-oleoyl-GPI (16:0/18:1)*	810	0.5924	0.2246	0.0083	0.209001906724279
PWY.5845..superpathway.of.menaquinol.9.biosynthesis	1-myristoyl-2-linoleoyl-GPC (14:0/18:2)*	538	-0.7131	0.2703	0.0083	0.209001906724279
PWY.5896..superpathway.of.menaquinol.10.biosynthesis	1-myristoyl-2-linoleoyl-GPC (14:0/18:2)*	538	-0.7131	0.2703	0.0083	0.209001906724279
PWY.4242..pantothenate.and.coenzyme.A.biosynthesis.III	cystine	848	0.2348	0.0890	0.0084	0.210114808108831
PWY.6628..superpathway.of.L.phenylalanine.biosynthesis	cystine	828	0.2341	0.0889	0.0084	0.210114808108831
P42.PWY..incomplete.reductive.TCA.cycle	glutamate	856	-0.5256	0.1994	0.0084	0.210114808108831
PWY.6527..stachyose.degradation	5-hydroxyindoleacetate	777	-0.5602	0.2127	0.0084	0.210114808108831
PWY.5083..NAD.NADH.phosphorylation.and.dephosphorylation	allantoin	783	0.6334	0.2405	0.0084	0.210114808108831
PWY.6630..superpathway.of.L.tyrosine.biosynthesis	deoxycholate	729	0.3734	0.1416	0.0084	0.210114808108831
PWY.7391..isoprene.biosynthesis.II..engineered.	stearate (18:0)	405	-1.426	0.5414	0.0084	0.210114808108831
PWY.7663..gondoate.biosynthesis..anaerobic.	kynurenate	859	0.6019	0.2282	0.0084	0.210114808108831
PWY.6897..thiamin.salvage.II	pipecolate	857	0.6077	0.2307	0.0084	0.210114808108831
PWY.6590..superpathway.of.Clostridium.acetobutylicum.acidogenic.fermentation	cortisol	818	0.5047	0.1915	0.0084	0.210114808108831
REDCITCYC..TCA.cycle.VIII..helicobacter.	cysteine	810	-0.5586	0.2118	0.0084	0.210114808108831
PWY0.1415..superpathway.of.heme.biosynthesis.from.uroporphyrinogen.III	gamma-glutamylglutamine	680	-1.4423	0.5475	0.0084	0.210114808108831
GLUCARDEG.PWY..D.glucarate.degradation.I	glucuronate	600	0.5409	0.2052	0.0084	0.210114808108831
PWY.6590..superpathway.of.Clostridium.acetobutylicum.acidogenic.fermentation	glucuronate	815	-0.5456	0.2071	0.0084	0.210114808108831
CALVIN.PWY..Calvin.Benson.Bassham.cycle	dihomo-linoleate (20:2n6)	857	0.5123	0.1943	0.0084	0.210114808108831
PWY.7371..1.4.dihydroxy.6.naphthoate.biosynthesis.II	stearoyl sphingomyelin (d18:1/18:0)	620	1.2312	0.4669	0.0084	0.210114808108831
CENTFERM.PWY..pyruvate.fermentation.to.butanoate	1-palmityl-GPC (O-16:0)	776	0.6178	0.2343	0.0084	0.210114808108831
PWY.6527..stachyose.degradation	1-linoleoylglycerol (18:2)	859	0.4548	0.1725	0.0084	0.210114808108831
P461.PWY..hexitol.fermentation.to.lactate..formate..ethanol.and.acetate	3-indoxyl sulfate	857	0.401	0.1521	0.0084	0.210114808108831
PWY.6936..seleno.amino.acid.biosynthesis	N-acetylneuraminate	855	0.6611	0.2509	0.0084	0.210114808108831
PWY.2201..folate.transformations.I	3-hydroxy-2-ethylpropionate	87	-2.0452	0.7765	0.0084	0.210114808108831
PWY66.422..D.galactose.degradation.V..Leloir.pathway.	myristoleate (14:1n5)	859	0.3595	0.1365	0.0084	0.210114808108831
PYRIDNUCSYN.PWY..NAD.biosynthesis.I..from.aspartate.	1-dihomo-linolenoyl-GPC (20:3n3 or 6)*	858	0.6359	0.2411	0.0084	0.210114808108831
PWY.7392..taxadiene.biosynthesis..engineered.	stachydrine	764	0.1653	0.0627	0.0084	0.210114808108831
PWY.5103..L.isoleucine.biosynthesis.III	choline phosphate	828	0.4935	0.1872	0.0084	0.210114808108831
RHAMCAT.PWY..L.rhamnose.degradation.I	5-acetylamino-6-amino-3-methyluracil	844	-0.2524	0.0958	0.0084	0.210114808108831
ARGSYNBSUB.PWY..L.arginine.biosynthesis.II..acetyl.cycle.	N6-carbamoylthreonyladenosine	826	0.7755	0.2944	0.0084	0.210114808108831
PWY.5103..L.isoleucine.biosynthesis.III	3-(3-hydroxyphenyl)propionate	712	-0.2064	0.0783	0.0084	0.210114808108831
PWY.6113..superpathway.of.mycolate.biosynthesis	thymol sulfate	743	0.1346	0.0511	0.0084	0.210114808108831
PWY.6385..peptidoglycan.biosynthesis.III..mycobacteria.	p-cresol sulfate	859	-0.2718	0.1032	0.0084	0.210114808108831
PWY0.1061..superpathway.of.L.alanine.biosynthesis	1-linoleoyl-GPE (18:2)*	854	-0.5431	0.2059	0.0084	0.210114808108831
ASPASN.PWY..superpathway.of.L.aspartate.and.L.asparagine.biosynthesis	leucylleucine	776	0.3009	0.1142	0.0084	0.210114808108831
PWY.7196..superpathway.of.pyrimidine.ribonucleosides.salvage	o-cresol sulfate	547	-0.243	0.0921	0.0084	0.210114808108831
PWY.5154..L.arginine.biosynthesis.III..via.N.acetyl.L.citrulline.	4-androsten-3alpha,17alpha-diol monosulfate (2)	423	0.5014	0.1902	0.0084	0.210114808108831
PWY.5863..superpathway.of.phylloquinol.biosynthesis	N-acetyl-beta-alanine	797	-0.7182	0.2724	0.0084	0.210114808108831
PWY.6471..peptidoglycan.biosynthesis.IV..Enterococcus.faecium.	cysteine sulfinic acid	729	-0.4856	0.1842	0.0084	0.210114808108831
PWY0.1277..3.phenylpropanoate.and.3..3.hydroxyphenyl.propanoate.degradation	ergothioneine	389	-0.4323	0.1640	0.0084	0.210114808108831
PWY.6163..chorismate.biosynthesis.from.3.dehydroquinate	N1-Methyl-2-pyridone-5-carboxamide	859	0.439	0.1665	0.0084	0.210114808108831
PWY.6588..pyruvate.fermentation.to.acetone	pregnanediol-3-glucuronide	724	-0.3283	0.1245	0.0084	0.210114808108831
TRPSYN.PWY..L.tryptophan.biosynthesis	serylalanine	858	0.5244	0.1989	0.0084	0.210114808108831
PWY.6590..superpathway.of.Clostridium.acetobutylicum.acidogenic.fermentation	2-hydroxyibuprofen	70	-0.5513	0.2090	0.0084	0.210114808108831
PWY0.1241..ADP.L.glycero..beta..D.manno.heptose.biosynthesis	N-palmitoyl-sphingosine (d18:1/16:0)	760	-0.9122	0.3463	0.0084	0.210114808108831
PWY.6317..galactose.degradation.I..Leloir.pathway.	mannitol/sorbitol	858	-0.243	0.0922	0.0084	0.210114808108831
HOMOSER.METSYN.PWY..L.methionine.biosynthesis.I	5-HEPE	616	-0.3225	0.1225	0.0084	0.210114808108831
PWY.5692..allantoin.degradation.to.glyoxylate.II	gulonic acid*	549	0.4578	0.1737	0.0084	0.210114808108831
PWY.5083..NAD.NADH.phosphorylation.and.dephosphorylation	1-nonadecanoyl-GPC (19:0)	751	-0.589	0.2234	0.0084	0.210114808108831
PWY.7399..methylphosphonate.degradation.II	glycerophosphoinositol*	157	0.623	0.2364	0.0084	0.210114808108831
PWY.7456..mannan.degradation	glycerophosphoinositol*	797	0.3138	0.1192	0.0084	0.210114808108831
NAD.BIOSYNTHESIS.II..NAD.salvage.pathway.II	mannose	851	0.7811	0.2965	0.0084	0.210114808108831
PENTOSE.P.PWY..pentose.phosphate.pathway	tyramine O-sulfate	521	0.284	0.1077	0.0084	0.210114808108831
ARO.PWY..chorismate.biosynthesis.I	1-stearoyl-2-arachidonoyl-GPI (18:0/20:4)	857	0.8036	0.3047	0.0084	0.210114808108831
PWY.5367..petroselinate.biosynthesis	1-palmitoyl-2-eicosapentaenoyl-GPC (16:0/20:5)*	822	0.4385	0.1663	0.0084	0.210114808108831
FASYN.ELONG.PWY..fatty.acid.elongation....saturated	1-(1-enyl-palmitoyl)-2-linoleoyl-GPC (P-16:0/18:2)*	842	-0.6558	0.2490	0.0084	0.210114808108831
ARG.POLYAMINE.SYN..superpathway.of.arginine.and.polyamine.biosynthesis	1-palmitoleoyl-2-linoleoyl-GPC (16:1/18:2)*	850	-0.6287	0.2386	0.0084	0.210114808108831
PWY.6113..superpathway.of.mycolate.biosynthesis	1-linoleoyl-2-arachidonoyl-GPC (18:2/20:4)*	797	-0.6523	0.2474	0.0084	0.210114808108831
SULFATE.CYS.PWY..superpathway.of.sulfate.assimilation.and.cysteine.biosynthesis	histidine	857	-2.058	0.7824	0.0085	0.211213020370236
NAGLIPASYN.PWY..lipid.IVA.biosynthesis	5-hydroxyindoleacetate	740	0.5813	0.2211	0.0085	0.211213020370236
PWYG.321..mycolate.biosynthesis	4-hydroxyphenylacetate	751	0.3578	0.1360	0.0085	0.211213020370236
FUCCAT.PWY..fucose.degradation	methionine	857	-1.1951	0.4543	0.0085	0.211213020370236
PWY.561..superpathway.of.glyoxylate.cycle.and.fatty.acid.degradation	methionine	689	-1.2999	0.4941	0.0085	0.211213020370236
PWY.6317..galactose.degradation.I..Leloir.pathway.	glycerate	858	-0.6286	0.2390	0.0085	0.211213020370236
P185.PWY..formaldehyde.assimilation.III..dihydroxyacetone.cycle.	N-acetylalanine	852	-1.2488	0.4745	0.0085	0.211213020370236
PWY.7196..superpathway.of.pyrimidine.ribonucleosides.salvage	cysteine	857	0.549	0.2086	0.0085	0.211213020370236
REDCITCYC..TCA.cycle.VIII..helicobacter.	citrulline	810	-1.2377	0.4702	0.0085	0.211213020370236
TRNA.CHARGING.PWY..tRNA.charging	citrulline	858	1.2165	0.4622	0.0085	0.211213020370236
PWY.5838..superpathway.of.menaquinol.8.biosynthesis.I	gamma-glutamylglutamine	659	-1.4548	0.5528	0.0085	0.211213020370236
PWY.7254..TCA.cycle.VII..acetate.producers.	gamma-glutamylglutamine	738	-1.352	0.5137	0.0085	0.211213020370236
ARGSYN.PWY..L.arginine.biosynthesis.I..via.L.ornithine.	gamma-glutamyltyrosine	857	0.6168	0.2345	0.0085	0.211213020370236
PWY.6737..starch.degradation.V	anthranilate	581	-0.4993	0.1897	0.0085	0.211213020370236
PWY.5198..factor.420.biosynthesis	dimethylglycine	401	-1.141	0.4336	0.0085	0.211213020370236
PWY.561..superpathway.of.glyoxylate.cycle.and.fatty.acid.degradation	cystathionine	662	0.3615	0.1373	0.0085	0.211213020370236
PWY.7663..gondoate.biosynthesis..anaerobic.	malonate	831	0.4525	0.1720	0.0085	0.211213020370236
PWY.6803..phosphatidylcholine.acyl.editing	glycerophosphorylcholine (GPC)	689	-0.6574	0.2497	0.0085	0.211213020370236
PWY.7315..dTDP.N.acetylthomosamine.biosynthesis	glycerophosphorylcholine (GPC)	679	-0.6526	0.2479	0.0085	0.211213020370236
PWY.2942..L.lysine.biosynthesis.III	1-palmityl-GPC (O-16:0)	807	0.619	0.2354	0.0085	0.211213020370236
PWY.5101..L.isoleucine.biosynthesis.II	glycylglycine	796	-0.2595	0.0986	0.0085	0.211213020370236
PWY.5723..Rubisco.shunt	4-methyl-2-oxopentanoate	703	-0.6919	0.2628	0.0085	0.211213020370236
PWY.6892..thiazole.biosynthesis.I..E..coli.	alpha-hydroxyisocaproate	838	-0.6504	0.2473	0.0085	0.211213020370236
SALVADEHYPOX.PWY..adenosine.nucleotides.degradation.II	indoleacetate	850	0.4757	0.1808	0.0085	0.211213020370236
PWY.5138..unsaturated..even.numbered.fatty.acid..beta..oxidation	1,3-dimethylurate	444	0.3783	0.1437	0.0085	0.211213020370236
PWY.6163..chorismate.biosynthesis.from.3.dehydroquinate	3-hydroxy-2-ethylpropionate	858	-0.6987	0.2656	0.0085	0.211213020370236
PWY.7196..superpathway.of.pyrimidine.ribonucleosides.salvage	3-hydroxy-2-ethylpropionate	856	-0.7043	0.2675	0.0085	0.211213020370236
GLYCOLYSIS..glycolysis.I..from.glucose.6.phosphate.	2-linoleoylglycerol (18:2)	849	-0.4265	0.1620	0.0085	0.211213020370236
PWY.5860..superpathway.of.demethylmenaquinol.6.biosynthesis.I	2-linoleoylglycerol (18:2)	562	-0.5043	0.1917	0.0085	0.211213020370236
GLUTORN.PWY..L.ornithine.biosynthesis	glycolithocholate sulfate*	848	-0.2576	0.0978	0.0085	0.211213020370236
HCAMHPDEG.PWY..3.phenylpropanoate.and.3..3.hydroxyphenyl.propanoate.degradation.to.2.oxopent.4.enoate	1-stearoyl-GPC (18:0)	403	-1.3281	0.5046	0.0085	0.211213020370236
PWY.5861..superpathway.of.demethylmenaquinol.8.biosynthesis	1-stearoyl-GPC (18:0)	659	-1.0354	0.3935	0.0085	0.211213020370236
PWY.6690..cinnamate.and.3.hydroxycinnamate.degradation.to.2.oxopent.4.enoate	1-stearoyl-GPC (18:0)	403	-1.3281	0.5046	0.0085	0.211213020370236
P42.PWY..incomplete.reductive.TCA.cycle	1-arachidonylglycerol (20:4)	856	-0.4459	0.1695	0.0085	0.211213020370236
GLUTORN.PWY..L.ornithine.biosynthesis	1-linoleoyl-GPC (18:2)	859	-0.7514	0.2854	0.0085	0.211213020370236
PWY.6527..stachyose.degradation	pro-hydroxy-pro	859	-0.4714	0.1790	0.0085	0.211213020370236
PWY.6731..starch.degradation.III	oleoylcarnitine	471	-0.8821	0.3353	0.0085	0.211213020370236
COBALSYN.PWY..adenosylcobalamin.salvage.from.cobinamide.I	catechol sulfate	854	-0.356	0.1353	0.0085	0.211213020370236
CALVIN.PWY..Calvin.Benson.Bassham.cycle	4-hydroxyhippurate	857	-0.3292	0.1250	0.0085	0.211213020370236
PWY.6628..superpathway.of.L.phenylalanine.biosynthesis	N-acetylserine	834	1.1793	0.4479	0.0085	0.211213020370236
GOLPDLCAT.PWY..superpathway.of.glycerol.degradation.to.1.3.propanediol	leukotriene B4	262	-0.2237	0.0851	0.0085	0.211213020370236
PWY0.1297..superpathway.of.purine.deoxyribonucleosides.degradation	2-hydroxyibuprofen	74	0.3831	0.1455	0.0085	0.211213020370236
PWY.5154..L.arginine.biosynthesis.III..via.N.acetyl.L.citrulline.	1-eicosapentaenoyl-GPC (20:5)*	859	-0.3987	0.1516	0.0085	0.211213020370236
