## Supplementary Data D5 for "Interplay between the human gut microbiome and host metabolism" (part 2 of 3)

Pathway	Blood_metabolite	N	Beta	SE	P	adj_P
PWY.5705..allantoin.degradation.to.glyoxylate.III	1-docosahexaenoyl-GPE (22:6)*	612	-0.7685	0.2920	0.0085	0.211213020370236
PWY.6317..galactose.degradation.I..Leloir.pathway.	isovalerate	859	-0.3381	0.1284	0.0085	0.211213020370236
PWY.821..superpathway.of.sulfur.amino.acid.biosynthesis..Saccharomyces.cerevisiae.	3-methyl catechol sulfate (1)	823	-0.1789	0.0680	0.0085	0.211213020370236
PWY.6519..8.amino.7.oxononanoate.biosynthesis.I	3-methylglutarylcarnitine (1)	777	0.39	0.1482	0.0085	0.211213020370236
CENTFERM.PWY..pyruvate.fermentation.to.butanoate	sphingomyelin (d18:1/24:1, d18:2/24:0)*	800	0.5074	0.1927	0.0085	0.211213020370236
PWY.6628..superpathway.of.L.phenylalanine.biosynthesis	mannose	833	0.7795	0.2964	0.0085	0.211213020370236
PWY.7115..C4.photosynthetic.carbon.assimilation.cycle..NAD.ME.type	1-oleoyl-GPC (18:1)	707	-0.9617	0.3656	0.0085	0.211213020370236
PWY.5837..1.4.dihydroxy.2.naphthoate.biosynthesis.I	behenoyl sphingomyelin (d18:1/22:0)*	781	-0.9081	0.3453	0.0085	0.211213020370236
PWY.2941..L.lysine.biosynthesis.II	2-acetamidophenol sulfate	663	0.2262	0.0859	0.0085	0.211213020370236
PWY.5484..glycolysis.II..from.fructose.6.phosphate.	p-cresol-glucuronide*	819	0.195	0.0741	0.0085	0.211213020370236
PWY.6590..superpathway.of.Clostridium.acetobutylicum.acidogenic.fermentation	1-palmitoyl-2-eicosapentaenoyl-GPC (16:0/20:5)*	818	0.4311	0.1637	0.0085	0.211213020370236
PWYG.321..mycolate.biosynthesis	1-oleoyl-2-eicosapentaenoyl-GPC (18:1/20:5)*	805	-0.3715	0.1412	0.0085	0.211213020370236
PWY.6151..S.adenosyl.L.methionine.cycle.I	tryptophan	857	1.2156	0.4628	0.0086	0.212170374934248
PWY.1269..CMP.3.deoxy.D.manno.octulosonate.biosynthesis.I	glycine	857	0.8617	0.3280	0.0086	0.212170374934248
NAD.BIOSYNTHESIS.II..NAD.salvage.pathway.II	histidine	852	-2.0527	0.7814	0.0086	0.212170374934248
PWY.6353..purine.nucleotides.degradation.II..aerobic.	histidine	859	-2.0403	0.7765	0.0086	0.212170374934248
ARO.PWY..chorismate.biosynthesis.I	glutarate (pentanedioate)	851	-0.4181	0.1591	0.0086	0.212170374934248
PEPTIDOGLYCANSYN.PWY..peptidoglycan.biosynthesis.I..meso.diaminopimelate.containing.	glutarate (pentanedioate)	851	-0.4169	0.1586	0.0086	0.212170374934248
PWY.6385..peptidoglycan.biosynthesis.III..mycobacteria.	caffeine	841	-0.1772	0.0674	0.0086	0.212170374934248
PWY.5484..glycolysis.II..from.fructose.6.phosphate.	uridine	859	-0.8846	0.3369	0.0086	0.212170374934248
PWY0.1296..purine.ribonucleosides.degradation	tyrosine	859	1.2444	0.4736	0.0086	0.212170374934248
FAO.PWY..fatty.acid..beta..oxidation.I	lysine	842	-1.5166	0.5769	0.0086	0.212170374934248
RUMP.PWY..formaldehyde.oxidation.I	ursodeoxycholate	351	-0.3007	0.1144	0.0086	0.212170374934248
GLYCOLYSIS.E.D..superpathway.of.glycolysis.and.Entner.Doudoroff	anthranilate	580	0.4892	0.1862	0.0086	0.212170374934248
ANAGLYCOLYSIS.PWY..glycolysis.III..from.glucose.	cys-gly, oxidized	829	-0.2712	0.1032	0.0086	0.212170374934248
PWY.6891..thiazole.biosynthesis.II..Bacillus.	1-palmityl-GPC (O-16:0)	601	-0.714	0.2716	0.0086	0.212170374934248
PWY.6629..superpathway.of.L.tryptophan.biosynthesis	tartronate (hydroxymalonate)	579	-0.3177	0.1209	0.0086	0.212170374934248
HISDEG.PWY..L.histidine.degradation.I	oxalate (ethanedioate)	859	-0.3709	0.1412	0.0086	0.212170374934248
PWY.6891..thiazole.biosynthesis.II..Bacillus.	4-methyl-2-oxopentanoate	636	-0.727	0.2769	0.0086	0.212170374934248
PWY.5367..petroselinate.biosynthesis	3-indoxyl sulfate	822	-0.4131	0.1573	0.0086	0.212170374934248
ARGSYN.PWY..L.arginine.biosynthesis.I..via.L.ornithine.	sebacate (decanedioate)	832	0.2078	0.0791	0.0086	0.212170374934248
PWY.7400..L.arginine.biosynthesis.IV..archaebacteria.	sebacate (decanedioate)	832	0.208	0.0792	0.0086	0.212170374934248
TRNA.CHARGING.PWY..tRNA.charging	sebacate (decanedioate)	831	0.2116	0.0805	0.0086	0.212170374934248
PWY.6519..8.amino.7.oxononanoate.biosynthesis.I	indolepropionate	839	-0.2939	0.1118	0.0086	0.212170374934248
PWY.5484..glycolysis.II..from.fructose.6.phosphate.	eicosenoate (20:1)	859	-0.4365	0.1661	0.0086	0.212170374934248
PWY.5686..UMP.biosynthesis	1-dihomo-linolenoyl-GPC (20:3n3 or 6)*	856	0.637	0.2424	0.0086	0.212170374934248
PWY.3781..aerobic.respiration.I..cytochrome.c.	1-dihomo-linoleoyl-GPC (20:2)*	517	0.8341	0.3176	0.0086	0.212170374934248
PWY.561..superpathway.of.glyoxylate.cycle.and.fatty.acid.degradation	1-dihomo-linoleoyl-GPC (20:2)*	689	-0.7583	0.2887	0.0086	0.212170374934248
PWY0.1261..anhydromuropeptides.recycling	1-dihomo-linoleoyl-GPC (20:2)*	856	-0.6496	0.2471	0.0086	0.212170374934248
PWY66.409..superpathway.of.purine.nucleotide.salvage	gamma-glutamylglycine	858	-0.43	0.1636	0.0086	0.212170374934248
POLYISOPRENSYN.PWY..polyisoprenoid.biosynthesis..E..coli.	1-stearoyl-GPC (18:0)	743	-0.9787	0.3725	0.0086	0.212170374934248
P108.PWY..pyruvate.fermentation.to.propanoate.I	1-palmitoyl-GPI (16:0)*	838	-0.4192	0.1595	0.0086	0.212170374934248
BRANCHED.CHAIN.AA.SYN.PWY..superpathway.of.branched.amino.acid.biosynthesis	3-(3-hydroxyphenyl)propionate	712	-0.2053	0.0781	0.0086	0.212170374934248
PWY.5103..L.isoleucine.biosynthesis.III	4-vinylphenol sulfate	857	-0.2506	0.0953	0.0086	0.212170374934248
TRNA.CHARGING.PWY..tRNA.charging	p-cresol sulfate	858	0.2739	0.1043	0.0086	0.212170374934248
PWY4FS.7..phosphatidylglycerol.biosynthesis.I..plastidic.	o-cresol sulfate	543	0.2473	0.0941	0.0086	0.212170374934248
PWY4FS.8..phosphatidylglycerol.biosynthesis.II..non.plastidic.	o-cresol sulfate	543	0.2473	0.0941	0.0086	0.212170374934248
PWY66.399..gluconeogenesis.III	5alpha-pregnan-3beta,20alpha-diol monosulfate (2)	759	0.2844	0.1083	0.0086	0.212170374934248
PWY.6630..superpathway.of.L.tyrosine.biosynthesis	1-docosapentaenoyl-GPC (22:5n3)*	739	-0.5652	0.2152	0.0086	0.212170374934248
PWY.5173..superpathway.of.acetyl.CoA.biosynthesis	alpha-glutamyltyrosine	681	-0.3612	0.1375	0.0086	0.212170374934248
PWY66.388..fatty.acid..alpha..oxidation.III	alpha-glutamyltyrosine	88	0.911	0.3465	0.0086	0.212170374934248
ALL.CHORISMATE.PWY..superpathway.of.chorismate.metabolism	undecanedioate	259	1.3901	0.5292	0.0086	0.212170374934248
ECASYN.PWY..enterobacterial.common.antigen.biosynthesis	sphingomyelin (d18:2/16:0, d18:1/16:1)*	540	-1.2034	0.4580	0.0086	0.212170374934248
GLYCOLYSIS.E.D..superpathway.of.glycolysis.and.Entner.Doudoroff	3-methylglutarylcarnitine (1)	792	0.3892	0.1481	0.0086	0.212170374934248
PWY.6590..superpathway.of.Clostridium.acetobutylicum.acidogenic.fermentation	sphingomyelin (d18:1/24:1, d18:2/24:0)*	800	0.5066	0.1928	0.0086	0.212170374934248
PWY.6892..thiazole.biosynthesis.I..E..coli.	glycerophosphoinositol*	802	-0.3026	0.1152	0.0086	0.212170374934248
PWY.6282..palmitoleate.biosynthesis.I..from..5Z..dodec.5.enoate.	fructose	841	0.7113	0.2709	0.0086	0.212170374934248
CITRULBIO.PWY..L.citrulline.biosynthesis	1-oleoyl-GPC (18:1)	856	0.8828	0.3362	0.0086	0.212170374934248
ARGSYN.PWY..L.arginine.biosynthesis.I..via.L.ornithine.	tyramine O-sulfate	521	0.2768	0.1054	0.0086	0.212170374934248
PWY.5692..allantoin.degradation.to.glyoxylate.II	tyramine O-sulfate	351	0.3533	0.1344	0.0086	0.212170374934248
PWY66.409..superpathway.of.purine.nucleotide.salvage	sphingomyelin (d18:2/24:1, d18:1/24:2)*	858	-0.8732	0.3323	0.0086	0.212170374934248
TRPSYN.PWY..L.tryptophan.biosynthesis	1-stearoyl-2-dihomo-linolenoyl-GPC (18:0/20:3n3 or 6)*	858	0.6169	0.2348	0.0086	0.212170374934248
GLYOXYLATE.BYPASS..glyoxylate.cycle	1-(1-enyl-palmitoyl)-2-docosahexaenoyl-GPC (P-16:0/22:6)*	774	-0.5611	0.2137	0.0086	0.212170374934248
PWY.5897..superpathway.of.menaquinol.11.biosynthesis	1-palmitoyl-2-oleoyl-GPI (16:0/18:1)*	756	0.6115	0.2328	0.0086	0.212170374934248
PWY.5898..superpathway.of.menaquinol.12.biosynthesis	1-palmitoyl-2-oleoyl-GPI (16:0/18:1)*	756	0.6115	0.2328	0.0086	0.212170374934248
PWY.5899..superpathway.of.menaquinol.13.biosynthesis	1-palmitoyl-2-oleoyl-GPI (16:0/18:1)*	756	0.6115	0.2328	0.0086	0.212170374934248
PWY.7664..oleate.biosynthesis.IV..anaerobic.	1-(1-enyl-palmitoyl)-2-linoleoyl-GPC (P-16:0/18:2)*	842	-0.6547	0.2492	0.0086	0.212170374934248
PWY.5862..superpathway.of.demethylmenaquinol.9.biosynthesis	1-(1-enyl-stearoyl)-GPC (P-18:0) *	539	-0.8252	0.3139	0.0086	0.212170374934248
PWY0.1338..polymyxin.resistance	1-stearyl-GPC (O-18:0)*	582	-0.6953	0.2648	0.0086	0.212170374934248
PWY66.389..phytol.degradation	1-stearyl-GPC (O-18:0)*	252	-1.0173	0.3874	0.0086	0.212170374934248
PWY.7399..methylphosphonate.degradation.II	1-oleoyl-2-dihomo-linolenoyl-GPC (18:1/20:3)*	166	1.0797	0.4112	0.0086	0.212170374934248
PWY.5367..petroselinate.biosynthesis	phosphocholine (18:0/20:5, 16:0/22:5n6)*	822	0.5083	0.1934	0.0086	0.212170374934248
FERMENTATION.PWY..mixed.acid.fermentation	glutamine	841	-1.7842	0.6801	0.0087	0.212912661620257
PWY.6387..UDP.N.acetylmuramoyl.pentapeptide.biosynthesis.I..meso.diaminopimelate.containing.	histidine	859	2.0644	0.7866	0.0087	0.212912661620257
PWY.7003..glycerol.degradation.to.butanol	cholesterol	851	-0.8989	0.3426	0.0087	0.212912661620257
HISDEG.PWY..L.histidine.degradation.I	glutarate (pentanedioate)	851	-0.408	0.1555	0.0087	0.212912661620257
PWY.7664..oleate.biosynthesis.IV..anaerobic.	4-hydroxyphenylacetate	751	0.3571	0.1360	0.0087	0.212912661620257
PWY.5860..superpathway.of.demethylmenaquinol.6.biosynthesis.I	uracil	374	-1.0006	0.3812	0.0087	0.212912661620257
PWY.5920..superpathway.of.heme.biosynthesis.from.glycine	margarate (17:0)	589	-0.6987	0.2664	0.0087	0.212912661620257
PWY.6895..superpathway.of.thiamin.diphosphate.biosynthesis.II	malate	605	0.376	0.1434	0.0087	0.212912661620257
PWY.6630..superpathway.of.L.tyrosine.biosynthesis	5-methylthioadenosine (MTA)	721	0.6581	0.2509	0.0087	0.212912661620257
PWY.6737..starch.degradation.V	erucate (22:1n9)	859	0.4082	0.1555	0.0087	0.212912661620257
ARG.POLYAMINE.SYN..superpathway.of.arginine.and.polyamine.biosynthesis	ursodeoxycholate	659	0.2187	0.0834	0.0087	0.212912661620257
PWY66.409..superpathway.of.purine.nucleotide.salvage	arginine	858	-1.4933	0.5693	0.0087	0.212912661620257
PWY.6163..chorismate.biosynthesis.from.3.dehydroquinate	laurate (12:0)	859	0.5113	0.1948	0.0087	0.212912661620257
NAD.BIOSYNTHESIS.II..NAD.salvage.pathway.II	serotonin	846	0.3195	0.1218	0.0087	0.212912661620257
PWY.5384..sucrose.degradation.IV..sucrose.phosphorylase.	gamma-glutamylglutamine	825	-1.2868	0.4902	0.0087	0.212912661620257
P42.PWY..incomplete.reductive.TCA.cycle	dimethylglycine	856	-0.6908	0.2635	0.0087	0.212912661620257
GLYCOL.GLYOXDEG.PWY..superpathway.of.glycol.metabolism.and.degradation	glycerophosphorylcholine (GPC)	658	-0.672	0.2561	0.0087	0.212912661620257
PWY.6969..TCA.cycle.V..2.oxoglutarate.ferredoxin.oxidoreductase.	indolelactate	859	0.6583	0.2508	0.0087	0.212912661620257
BRANCHED.CHAIN.AA.SYN.PWY..superpathway.of.branched.amino.acid.biosynthesis	cys-gly, oxidized	827	0.2753	0.1049	0.0087	0.212912661620257
P42.PWY..incomplete.reductive.TCA.cycle	oxalate (ethanedioate)	856	0.3771	0.1438	0.0087	0.212912661620257
PWY.5692..allantoin.degradation.to.glyoxylate.II	oxalate (ethanedioate)	558	0.4526	0.1725	0.0087	0.212912661620257
PWY.7111..pyruvate.fermentation.to.isobutanol..engineered.	4-methyl-2-oxopentanoate	858	0.6548	0.2497	0.0087	0.212912661620257
PWY.5367..petroselinate.biosynthesis	galactonate	711	-0.2557	0.0975	0.0087	0.212912661620257
CENTFERM.PWY..pyruvate.fermentation.to.butanoate	androsterone sulfate	814	0.2301	0.0878	0.0087	0.212912661620257
PWY.6590..superpathway.of.Clostridium.acetobutylicum.acidogenic.fermentation	androsterone sulfate	814	0.2302	0.0877	0.0087	0.212912661620257
LPSSYN.PWY..superpathway.of.lipopolysaccharide.biosynthesis	glycochenodeoxycholate	301	0.3787	0.1445	0.0087	0.212912661620257
P185.PWY..formaldehyde.assimilation.III..dihydroxyacetone.cycle.	3-hydroxy-2-ethylpropionate	852	-0.6994	0.2666	0.0087	0.212912661620257
PWY.7456..mannan.degradation	sebacate (decanedioate)	807	-0.2146	0.0818	0.0087	0.212912661620257
HISTSYN.PWY..L.histidine.biosynthesis	glycolithocholate sulfate*	846	0.2624	0.0999	0.0087	0.212912661620257
PWY.6527..stachyose.degradation	1-dihomo-linoleoyl-GPC (20:2)*	859	0.653	0.2489	0.0087	0.212912661620257
ANAEROFRUCAT.PWY..homolactic.fermentation	N-acetylglutamine	853	0.5345	0.2038	0.0087	0.212912661620257
BIOTIN.BIOSYNTHESIS.PWY..biotin.biosynthesis.I	stearoylcarnitine	842	-0.7675	0.2927	0.0087	0.212912661620257
FERMENTATION.PWY..mixed.acid.fermentation	1-linoleoyl-GPC (18:2)	841	-0.7754	0.2954	0.0087	0.212912661620257
NONOXIPENT.PWY..pentose.phosphate.pathway..non.oxidative.branch.	4-hydroxyhippurate	859	-0.3284	0.1251	0.0087	0.212912661620257
PWY.7371..1.4.dihydroxy.6.naphthoate.biosynthesis.II	1-palmitoyl-GPE (16:0)	620	0.8804	0.3356	0.0087	0.212912661620257
POLYAMSYN.PWY..superpathway.of.polyamine.biosynthesis.I	3-(3-hydroxyphenyl)propionate	712	-0.2005	0.0765	0.0087	0.212912661620257
TCA..TCA.cycle.I..prokaryotic.	p-cresol sulfate	859	0.267	0.1017	0.0087	0.212912661620257
PWY.5855..ubiquinol.7.biosynthesis..prokaryotic.	1-linoleoyl-GPE (18:2)*	666	-0.6143	0.2341	0.0087	0.212912661620257
PWY.5856..ubiquinol.9.biosynthesis..prokaryotic.	1-linoleoyl-GPE (18:2)*	666	-0.6143	0.2341	0.0087	0.212912661620257
PWY.5857..ubiquinol.10.biosynthesis..prokaryotic.	1-linoleoyl-GPE (18:2)*	666	-0.6143	0.2341	0.0087	0.212912661620257
PWY.6708..ubiquinol.8.biosynthesis..prokaryotic.	1-linoleoyl-GPE (18:2)*	666	-0.6143	0.2341	0.0087	0.212912661620257
PWY.6892..thiazole.biosynthesis.I..E..coli.	1-linoleoyl-GPE (18:2)*	840	-0.5437	0.2074	0.0087	0.212912661620257
PWY66.389..phytol.degradation	4-androsten-3alpha,17alpha-diol monosulfate (2)	106	0.6532	0.2491	0.0087	0.212912661620257
PWY.5189..tetrapyrrole.biosynthesis.II..from.glycine.	N-acetyl-beta-alanine	854	-0.7137	0.2722	0.0087	0.212912661620257
PWY.5845..superpathway.of.menaquinol.9.biosynthesis	ergothioneine	538	-0.3465	0.1322	0.0087	0.212912661620257
PWY.5896..superpathway.of.menaquinol.10.biosynthesis	ergothioneine	538	-0.3465	0.1322	0.0087	0.212912661620257
PWY.5101..L.isoleucine.biosynthesis.II	pregnenolone sulfate	710	0.3109	0.1185	0.0087	0.212912661620257
PWY.6590..superpathway.of.Clostridium.acetobutylicum.acidogenic.fermentation	cinnamoylglycine	798	0.216	0.0823	0.0087	0.212912661620257
PWY.7184..pyrimidine.deoxyribonucleotides.de.novo.biosynthesis.I	1-(1-enyl-stearoyl)-GPE (P-18:0)*	840	0.5015	0.1913	0.0087	0.212912661620257
PWY.5100..pyruvate.fermentation.to.acetate.and.lactate.II	glycoursodeoxycholate	832	-0.199	0.0758	0.0087	0.212912661620257
PWY.1269..CMP.3.deoxy.D.manno.octulosonate.biosynthesis.I	diglycerol	835	0.2446	0.0933	0.0087	0.212912661620257
COLANSYN.PWY..colanic.acid.building.blocks.biosynthesis	prolylproline	823	0.2312	0.0881	0.0087	0.212912661620257
CENTFERM.PWY..pyruvate.fermentation.to.butanoate	tyrosylglutamine	707	0.4309	0.1642	0.0087	0.212912661620257
PWY.3841..folate.transformations.II	histidyltryptophan	693	0.2553	0.0973	0.0087	0.212912661620257
PWY.5845..superpathway.of.menaquinol.9.biosynthesis	2-hydroxyibuprofen	50	0.4938	0.1883	0.0087	0.212912661620257
PWY.5896..superpathway.of.menaquinol.10.biosynthesis	2-hydroxyibuprofen	50	0.4938	0.1883	0.0087	0.212912661620257
PWY.5837..1.4.dihydroxy.2.naphthoate.biosynthesis.I	1-eicosapentaenoyl-GPC (20:5)*	799	-0.4137	0.1578	0.0087	0.212912661620257
PWY.5920..superpathway.of.heme.biosynthesis.from.glycine	1-eicosapentaenoyl-GPC (20:5)*	589	-0.4912	0.1871	0.0087	0.212912661620257
P441.PWY..superpathway.of.N.acetylneuraminate.degradation	1-docosahexaenoyl-GPE (22:6)*	858	-0.6338	0.2415	0.0087	0.212912661620257
PYRIDNUCSAL.PWY..NAD.salvage.pathway.I	docosahexaenoate (DHA; 22:6n3)	854	-0.5184	0.1977	0.0087	0.212912661620257
HEMESYN2.PWY..heme.biosynthesis.II..anaerobic.	1-margaroyl-GPC (17:0)	850	-0.7042	0.2685	0.0087	0.212912661620257
PWY.7560..methylerythritol.phosphate.pathway.II	4-methylcatechol sulfate	858	0.2662	0.1015	0.0087	0.212912661620257
PWY.6263..superpathway.of.menaquinol.8.biosynthesis.II	p-cresol-glucuronide*	566	0.2384	0.0908	0.0087	0.212912661620257
PWY.7539..6.hydroxymethyl.dihydropterin.diphosphate.biosynthesis.III..Chlamydia.	2-hydroxyglutarate	857	-0.6683	0.2546	0.0087	0.212912661620257
GLYCOL.GLYOXDEG.PWY..superpathway.of.glycol.metabolism.and.degradation	1-(1-enyl-palmitoyl)-2-docosahexaenoyl-GPC (P-16:0/22:6)*	658	-0.6142	0.2340	0.0087	0.212912661620257
PWYG.321..mycolate.biosynthesis	1-(1-enyl-palmitoyl)-2-linoleoyl-GPC (P-16:0/18:2)*	842	-0.6545	0.2494	0.0087	0.212912661620257
LACTOSECAT.PWY..lactose.and.galactose.degradation.I	1-oleoyl-2-docosahexaenoyl-GPC (18:1/22:6)*	854	-0.62	0.2364	0.0087	0.212912661620257
PYRIDNUCSYN.PWY..NAD.biosynthesis.I..from.aspartate.	1-(1-enyl-stearoyl)-GPC (P-18:0) *	858	0.6661	0.2539	0.0087	0.212912661620257
GLYOXYLATE.BYPASS..glyoxylate.cycle	leucine	774	-1.4151	0.5402	0.0088	0.2141955521936
FERMENTATION.PWY..mixed.acid.fermentation	asparagine	841	-1.6849	0.6433	0.0088	0.2141955521936
PWY.5705..allantoin.degradation.to.glyoxylate.III	kynurenate	612	-0.6826	0.2605	0.0088	0.2141955521936
PWY.5686..UMP.biosynthesis	glycerate	855	0.6257	0.2389	0.0088	0.2141955521936
PHOSLIPSYN.PWY..superpathway.of.phospholipid.biosynthesis.I..bacteria.	ursodeoxycholate	656	0.2154	0.0822	0.0088	0.2141955521936
PWY.7254..TCA.cycle.VII..acetate.producers.	arginine	738	-1.5558	0.5942	0.0088	0.2141955521936
PWY0.1297..superpathway.of.purine.deoxyribonucleosides.degradation	arginine	859	-1.482	0.5659	0.0088	0.2141955521936
PWY.6703..preQ0.biosynthesis	urea	859	-0.805	0.3071	0.0088	0.2141955521936
PWY.5103..L.isoleucine.biosynthesis.III	citrulline	857	1.2135	0.4632	0.0088	0.2141955521936
ARGSYN.PWY..L.arginine.biosynthesis.I..via.L.ornithine.	hypoxanthine	850	0.6117	0.2334	0.0088	0.2141955521936
PWY.6351..D.myo.inositol..1.4.5..trisphosphate.biosynthesis	cystathionine	51	-1.1867	0.4529	0.0088	0.2141955521936
PYRIDOXSYN.PWY..pyridoxal.5p.phosphate.biosynthesis.I	malonate	831	0.4478	0.1709	0.0088	0.2141955521936
CENTFERM.PWY..pyruvate.fermentation.to.butanoate	phenylacetate	764	-0.3774	0.1440	0.0088	0.2141955521936
PWY.5675..nitrate.reduction.V..assimilatory.	2-hydroxystearate	188	1.4707	0.5617	0.0088	0.2141955521936
LACTOSECAT.PWY..lactose.and.galactose.degradation.I	eicosapentaenoate (EPA; 20:5n3)	854	-0.4027	0.1538	0.0088	0.2141955521936
PWY.7039..phosphatidate.metabolism..as.a.signaling.molecule	tartronate (hydroxymalonate)	169	0.5757	0.2198	0.0088	0.2141955521936
PWY0.1338..polymyxin.resistance	4-methyl-2-oxopentanoate	587	-0.7632	0.2915	0.0088	0.2141955521936
DAPLYSINESYN.PWY..L.lysine.biosynthesis.I	cholate	789	0.1592	0.0607	0.0088	0.2141955521936
PEPTIDOGLYCANSYN.PWY..peptidoglycan.biosynthesis.I..meso.diaminopimelate.containing.	threonate	858	-0.3327	0.1269	0.0088	0.2141955521936
PWY.7560..methylerythritol.phosphate.pathway.II	threonate	857	0.3334	0.1272	0.0088	0.2141955521936
PWY.7400..L.arginine.biosynthesis.IV..archaebacteria.	3-carboxy-4-methyl-5-propyl-2-furanpropanoate (CMPF)	859	-0.1997	0.0762	0.0088	0.2141955521936
PWY.7399..methylphosphonate.degradation.II	ascorbate (Vitamin C)	88	-0.4109	0.1568	0.0088	0.2141955521936
P461.PWY..hexitol.fermentation.to.lactate..formate..ethanol.and.acetate	dodecanedioate	857	-0.3536	0.1350	0.0088	0.2141955521936
PWY.5920..superpathway.of.heme.biosynthesis.from.glycine	sebacate (decanedioate)	569	-0.2442	0.0932	0.0088	0.2141955521936
PWY.6527..stachyose.degradation	4-hydroxyhippurate	859	-0.3185	0.1216	0.0088	0.2141955521936
PWY.6606..guanosine.nucleotides.degradation.II	3-(3-hydroxyphenyl)propionate	713	-0.2094	0.0800	0.0088	0.2141955521936
METSYN.PWY..L.homoserine.and.L.methionine.biosynthesis	leucylleucine	776	-0.2999	0.1145	0.0088	0.2141955521936
PWY.5103..L.isoleucine.biosynthesis.III	gamma-glutamylalanine	856	-0.5883	0.2244	0.0088	0.2141955521936
PWY.7323..superpathway.of.GDP.mannose.derived.O.antigen.building.blocks.biosynthesis	5alpha-androstan-3beta,17alpha-diol disulfate	397	-0.2584	0.0987	0.0088	0.2141955521936
THRESYN.PWY..superpathway.of.L.threonine.biosynthesis	1-margaroyl-GPE (17:0)*	780	-0.3403	0.1299	0.0088	0.2141955521936
ANAGLYCOLYSIS.PWY..glycolysis.III..from.glucose.	cinnamoylglycine	836	-0.2084	0.0796	0.0088	0.2141955521936
GLUCARDEG.PWY..D.glucarate.degradation.I	1-(1-enyl-palmitoyl)-GPE (P-16:0)*	589	-0.7162	0.2734	0.0088	0.2141955521936
PWY.5840..superpathway.of.menaquinol.7.biosynthesis	3-methyl-2-oxobutyrate	788	-0.6241	0.2383	0.0088	0.2141955521936
PWY.5083..NAD.NADH.phosphorylation.and.dephosphorylation	1-eicosapentaenoyl-GPC (20:5)*	784	-0.4173	0.1593	0.0088	0.2141955521936
PWY.5097..L.lysine.biosynthesis.VI	1-eicosapentaenoyl-GPC (20:5)*	854	0.4103	0.1566	0.0088	0.2141955521936
PWY.7371..1.4.dihydroxy.6.naphthoate.biosynthesis.II	1-eicosapentaenoyl-GPC (20:5)*	620	0.5019	0.1917	0.0088	0.2141955521936
PWY.5177..glutaryl.CoA.degradation	etiocholanolone glucuronide	737	0.3207	0.1224	0.0088	0.2141955521936
CENTFERM.PWY..pyruvate.fermentation.to.butanoate	bilirubin (E,Z or Z,E)*	789	-0.6326	0.2414	0.0088	0.2141955521936
PWY.6167..flavin.biosynthesis.II..archaea.	leucylphenylalanine/isoleucylphenylalanine	298	-0.4248	0.1621	0.0088	0.2141955521936
PWY.5918..superpathay.of.heme.biosynthesis.from.glutamate	1-(1-enyl-palmitoyl)-2-oleoyl-GPC (P-16:0/18:1)*	811	-0.7092	0.2709	0.0088	0.2141955521936
PWY.5695..urate.biosynthesis.inosine.5p.phosphate.degradation	sphinganine-1-phosphate	763	-0.7005	0.2674	0.0088	0.2141955521936
PWY.6630..superpathway.of.L.tyrosine.biosynthesis	1-(1-enyl-stearoyl)-2-arachidonoyl-GPC (P-18:0/20:4)	738	-0.6347	0.2423	0.0088	0.2141955521936
PWY.7220..adenosine.deoxyribonucleotides.de.novo.biosynthesis.II	1-(1-enyl-palmitoyl)-2-docosahexaenoyl-GPC (P-16:0/22:6)*	858	0.5426	0.2072	0.0088	0.2141955521936
PWY.7222..guanosine.deoxyribonucleotides.de.novo.biosynthesis.II	1-(1-enyl-palmitoyl)-2-docosahexaenoyl-GPC (P-16:0/22:6)*	858	0.5426	0.2072	0.0088	0.2141955521936
PYRIDNUCSAL.PWY..NAD.salvage.pathway.I	1-(1-enyl-palmitoyl)-2-linoleoyl-GPC (P-16:0/18:2)*	854	-0.6521	0.2489	0.0088	0.2141955521936
PYRIDNUCSAL.PWY..NAD.salvage.pathway.I	1-stearyl-GPC (O-18:0)*	848	-0.5784	0.2208	0.0088	0.2141955521936
PWY.6386..UDP.N.acetylmuramoyl.pentapeptide.biosynthesis.II..lysine.containing.	cholesterol	858	0.8878	0.3394	0.0089	0.215338774797954
PWY.724..superpathway.of.L.lysine..L.threonine.and.L.methionine.biosynthesis.II	glutarate (pentanedioate)	850	-0.4181	0.1599	0.0089	0.215338774797954
POLYISOPRENSYN.PWY..polyisoprenoid.biosynthesis..E..coli.	uridine	743	-0.9395	0.3590	0.0089	0.215338774797954
PWY.5101..L.isoleucine.biosynthesis.II	allantoin	857	-0.6048	0.2312	0.0089	0.215338774797954
PWY.2941..L.lysine.biosynthesis.II	tyrosine	858	1.2462	0.4761	0.0089	0.215338774797954
PWY.5862..superpathway.of.demethylmenaquinol.9.biosynthesis	malate	510	0.4069	0.1556	0.0089	0.215338774797954
PENTOSE.P.PWY..pentose.phosphate.pathway	pipecolate	859	-0.5896	0.2252	0.0089	0.215338774797954
PWY.2941..L.lysine.biosynthesis.II	pipecolate	858	-0.6028	0.2303	0.0089	0.215338774797954
PWY.7234..inosine.5p.phosphate.biosynthesis.III	erucate (22:1n9)	851	-0.4118	0.1573	0.0089	0.215338774797954
PWY0.1277..3.phenylpropanoate.and.3..3.hydroxyphenyl.propanoate.degradation	valine	389	-2.2246	0.8508	0.0089	0.215338774797954
GLUCONEO.PWY..gluconeogenesis.I	cortisol	856	0.492	0.1881	0.0089	0.215338774797954
PWY4LZ.257..superpathway.of.fermentation..Chlamydomonas.reinhardtii.	anthranilate	577	0.4724	0.1805	0.0089	0.215338774797954
UBISYN.PWY..superpathway.of.ubiquinol.8.biosynthesis..prokaryotic.	choline	591	-1.4412	0.5510	0.0089	0.215338774797954
PWY.821..superpathway.of.sulfur.amino.acid.biosynthesis..Saccharomyces.cerevisiae.	3-phenylpropionate (hydrocinnamate)	807	0.2621	0.1002	0.0089	0.215338774797954
PWY.5304..superpathway.of.sulfur.oxidation..Acidianus.ambivalens.	hippurate	104	0.6042	0.2310	0.0089	0.215338774797954
CITRULBIO.PWY..L.citrulline.biosynthesis	1,2-dipalmitoyl-GPC (16:0/16:0)	856	0.9546	0.3650	0.0089	0.215338774797954
PWY.6981..chitin.biosynthesis	1,2-distearoyl-GPC (18:0/18:0)	59	-1.7623	0.6740	0.0089	0.215338774797954
PWY.5067..glycogen.biosynthesis.II..from.UDP.D.Glucose.	erythritol	120	-1.3928	0.5321	0.0089	0.215338774797954
PWY.4242..pantothenate.and.coenzyme.A.biosynthesis.III	1-methylhistidine	840	-0.6184	0.2364	0.0089	0.215338774797954
PWY.5067..glycogen.biosynthesis.II..from.UDP.D.Glucose.	androsterone sulfate	120	0.5186	0.1983	0.0089	0.215338774797954
PWY66.399..gluconeogenesis.III	1-palmitoleoyl-GPC (16:1)*	859	-0.687	0.2625	0.0089	0.215338774797954
PHOSLIPSYN.PWY..superpathway.of.phospholipid.biosynthesis.I..bacteria.	choline phosphate	824	-0.4933	0.1886	0.0089	0.215338774797954
PYRIDNUCSYN.PWY..NAD.biosynthesis.I..from.aspartate.	4-hydroxyhippurate	858	-0.3228	0.1233	0.0089	0.215338774797954
ARO.PWY..chorismate.biosynthesis.I	p-cresol sulfate	859	-0.2696	0.1031	0.0089	0.215338774797954
PWY.7254..TCA.cycle.VII..acetate.producers.	N6-acetyllysine	731	0.8104	0.3098	0.0089	0.215338774797954
GLCMANNANAUT.PWY..superpathway.of.N.acetylglucosamine..N.acetylmannosamine.and.N.acetylneuraminate.degradation	4-androsten-3beta,17beta-diol disulfate (1)	853	0.2311	0.0884	0.0089	0.215338774797954
PWY.6590..superpathway.of.Clostridium.acetobutylicum.acidogenic.fermentation	1-pentadecanoyl-GPC (15:0)*	818	0.7013	0.2679	0.0089	0.215338774797954
PWY.6630..superpathway.of.L.tyrosine.biosynthesis	palmitoyl sphingomyelin (d18:1/16:0)	739	-1.3165	0.5033	0.0089	0.215338774797954
PWY.7115..C4.photosynthetic.carbon.assimilation.cycle..NAD.ME.type	17-methylstearate	706	-0.5726	0.2188	0.0089	0.215338774797954
PWY0.1296..purine.ribonucleosides.degradation	isoleucylvaline	840	-0.3925	0.1501	0.0089	0.215338774797954
GLYCOGENSYNTH.PWY..glycogen.biosynthesis.I..from.ADP.D.Glucose.	2-aminobutyrate	856	0.7552	0.2888	0.0089	0.215338774797954
PWY.6282..palmitoleate.biosynthesis.I..from..5Z..dodec.5.enoate.	1-stearoyl-GPE (18:0)	841	-0.7417	0.2834	0.0089	0.215338774797954
PWY.6630..superpathway.of.L.tyrosine.biosynthesis	sphingomyelin (d18:2/16:0, d18:1/16:1)*	739	-1.0096	0.3861	0.0089	0.215338774797954
PWY.7663..gondoate.biosynthesis..anaerobic.	sphingomyelin (d18:2/16:0, d18:1/16:1)*	859	0.9748	0.3728	0.0089	0.215338774797954
GLUTORN.PWY..L.ornithine.biosynthesis	guanidinoacetate	859	-0.8725	0.3336	0.0089	0.215338774797954
PWY.7400..L.arginine.biosynthesis.IV..archaebacteria.	1-docosahexaenoyl-GPE (22:6)*	859	-0.6442	0.2463	0.0089	0.215338774797954
PWY0.1061..superpathway.of.L.alanine.biosynthesis	2-methylbutyrylcarnitine (C5)	849	0.5852	0.2237	0.0089	0.215338774797954
PWY.6549..L.glutamine.biosynthesis.III	O-sulfo-L-tyrosine	688	-0.8615	0.3293	0.0089	0.215338774797954
PWY.5897..superpathway.of.menaquinol.11.biosynthesis	linoleoylcarnitine*	798	-0.6592	0.2522	0.0089	0.215338774797954
PWY.5898..superpathway.of.menaquinol.12.biosynthesis	linoleoylcarnitine*	798	-0.6592	0.2522	0.0089	0.215338774797954
PWY.5899..superpathway.of.menaquinol.13.biosynthesis	linoleoylcarnitine*	798	-0.6592	0.2522	0.0089	0.215338774797954
PWY.724..superpathway.of.L.lysine..L.threonine.and.L.methionine.biosynthesis.II	3-methylglutarylcarnitine (1)	792	-0.3931	0.1502	0.0089	0.215338774797954
PWY.5838..superpathway.of.menaquinol.8.biosynthesis.I	glycerophosphoinositol*	629	-0.3337	0.1275	0.0089	0.215338774797954
HEMESYN2.PWY..heme.biosynthesis.II..anaerobic.	1-oleoyl-GPC (18:1)	850	-0.8567	0.3275	0.0089	0.215338774797954
PWYG.321..mycolate.biosynthesis	1-oleoyl-GPC (18:1)	842	-0.8871	0.3391	0.0089	0.215338774797954
PENTOSE.P.PWY..pentose.phosphate.pathway	sphingomyelin (d18:1/20:0, d16:1/22:0)*	846	-0.9216	0.3521	0.0089	0.215338774797954
PWY.7198..pyrimidine.deoxyribonucleotides.de.novo.biosynthesis.IV	sphingomyelin (d18:1/20:0, d16:1/22:0)*	737	-1.013	0.3871	0.0089	0.215338774797954
TRPSYN.PWY..L.tryptophan.biosynthesis	1-palmitoleoyl-3-oleoyl-glycerol (16:1/18:1)*	677	0.3298	0.1261	0.0089	0.215338774797954
PWY.5514..UDP.N.acetyl.D.galactosamine.biosynthesis.II	1-palmitoyl-3-linoleoyl-glycerol (16:0/18:2)*	58	1.2153	0.4644	0.0089	0.215338774797954
P161.PWY..acetylene.degradation	1-(1-enyl-palmitoyl)-2-linoleoyl-GPC (P-16:0/18:2)*	855	-0.6476	0.2475	0.0089	0.215338774797954
PWY.7228..superpathway.of.guanosine.nucleotides.de.novo.biosynthesis.I	1-stearyl-GPC (O-18:0)*	851	0.5822	0.2227	0.0089	0.215338774797954
GLUCARDEG.PWY..D.glucarate.degradation.I	glutarate (pentanedioate)	596	0.4796	0.1835	0.009	0.216367934632949
PWY0.1338..polymyxin.resistance	5-hydroxyindoleacetate	528	0.6976	0.2670	0.009	0.216367934632949
P185.PWY..formaldehyde.assimilation.III..dihydroxyacetone.cycle.	hypotaurine	853	0.5068	0.1940	0.009	0.216367934632949
PWY.5173..superpathway.of.acetyl.CoA.biosynthesis	deoxycholate	736	0.3523	0.1349	0.009	0.216367934632949
PWY.1269..CMP.3.deoxy.D.manno.octulosonate.biosynthesis.I	tyrosine	857	-1.2353	0.4730	0.009	0.216367934632949
PWY.5918..superpathay.of.heme.biosynthesis.from.glutamate	pipecolate	812	-0.61	0.2334	0.009	0.216367934632949
PWY.6122..5.aminoimidazole.ribonucleotide.biosynthesis.II	ursodeoxycholate	660	-0.2243	0.0858	0.009	0.216367934632949
PWY.6277..superpathway.of.5.aminoimidazole.ribonucleotide.biosynthesis	ursodeoxycholate	660	-0.2243	0.0858	0.009	0.216367934632949
PWY.7345..superpathway.of.anaerobic.sucrose.degradation	fumarate	140	-2.1516	0.8241	0.009	0.216367934632949
TCA..TCA.cycle.I..prokaryotic.	urea	859	0.7846	0.3004	0.009	0.216367934632949
PWY.5384..sucrose.degradation.IV..sucrose.phosphorylase.	cortisone	813	-0.5456	0.2089	0.009	0.216367934632949
PWY.241..C4.photosynthetic.carbon.assimilation.cycle..NADP.ME.type	retinol (Vitamin A)	685	-1.0005	0.3830	0.009	0.216367934632949
BRANCHED.CHAIN.AA.SYN.PWY..superpathway.of.branched.amino.acid.biosynthesis	citrulline	857	1.211	0.4634	0.009	0.216367934632949
PWY.5863..superpathway.of.phylloquinol.biosynthesis	glucuronate	794	0.4858	0.1861	0.009	0.216367934632949
PWY.7209..superpathway.of.pyrimidine.ribonucleosides.degradation	glucuronate	658	-0.5857	0.2241	0.009	0.216367934632949
PWY.5030..L.histidine.degradation.III	suberate (octanedioate)	723	-0.5314	0.2034	0.009	0.216367934632949
PWY.6969..TCA.cycle.V..2.oxoglutarate.ferredoxin.oxidoreductase.	hippurate	859	0.2775	0.1063	0.009	0.216367934632949
PWY.5973..cis.vaccenate.biosynthesis	4-methyl-2-oxopentanoate	859	0.6553	0.2507	0.009	0.216367934632949
PWY.7219..adenosine.ribonucleotides.de.novo.biosynthesis	alpha-hydroxyisocaproate	857	0.6505	0.2489	0.009	0.216367934632949
POLYAMSYN.PWY..superpathway.of.polyamine.biosynthesis.I	indoleacetate	856	0.4544	0.1739	0.009	0.216367934632949
PWY66.399..gluconeogenesis.III	5-hydroxyhexanoate	741	0.4115	0.1576	0.009	0.216367934632949
PWY.6167..flavin.biosynthesis.II..archaea.	acetylcarnitine	358	-0.8251	0.3159	0.009	0.216367934632949
PWY.5695..urate.biosynthesis.inosine.5p.phosphate.degradation	HWESASXX*	431	0.5283	0.2022	0.009	0.216367934632949
PWY.5097..L.lysine.biosynthesis.VI	1-dihomo-linolenoyl-GPC (20:3n3 or 6)*	854	0.6376	0.2439	0.009	0.216367934632949
PWY.3001..superpathway.of.L.isoleucine.biosynthesis.I	1-dihomo-linoleoyl-GPC (20:2)*	858	0.6511	0.2491	0.009	0.216367934632949
PENTOSE.P.PWY..pentose.phosphate.pathway	1-palmitoyl-GPA (16:0)	136	0.8501	0.3253	0.009	0.216367934632949
PWY.5079..L.phenylalanine.degradation.III	tetradecanedioate	128	-0.9802	0.3753	0.009	0.216367934632949
AEROBACTINSYN.PWY..aerobactin.biosynthesis	p-cresol sulfate	344	0.435	0.1664	0.009	0.216367934632949
FASYN.ELONG.PWY..fatty.acid.elongation....saturated	taurolithocholate 3-sulfate	810	-0.2253	0.0862	0.009	0.216367934632949
P461.PWY..hexitol.fermentation.to.lactate..formate..ethanol.and.acetate	4-androsten-3alpha,17alpha-diol monosulfate (3)	843	-0.2955	0.1132	0.009	0.216367934632949
PWY.6936..seleno.amino.acid.biosynthesis	betonicine	706	-0.1431	0.0548	0.009	0.216367934632949
UDPNAGSYN.PWY..UDP.N.acetyl.D.glucosamine.biosynthesis.I	hydantoin-5-propionic acid	795	0.3684	0.1410	0.009	0.216367934632949
GOLPDLCAT.PWY..superpathway.of.glycerol.degradation.to.1.3.propanediol	erythronate*	846	-1.1043	0.4227	0.009	0.216367934632949
CITRULBIO.PWY..L.citrulline.biosynthesis	1-palmitoyl-2-linoleoyl-GPC (16:0/18:2)	856	1.094	0.4189	0.009	0.216367934632949
PWY.7539..6.hydroxymethyl.dihydropterin.diphosphate.biosynthesis.III..Chlamydia.	bilirubin (Z,Z)	854	-0.4504	0.1725	0.009	0.216367934632949
CRNFORCAT.PWY..creatinine.degradation.I	isovalerate	614	-0.3706	0.1419	0.009	0.216367934632949
PWY.922..mevalonate.pathway.I	docosahexaenoate (DHA; 22:6n3)	670	-0.5759	0.2206	0.009	0.216367934632949
GLUCONEO.PWY..gluconeogenesis.I	1-myristoyl-GPC (14:0)	856	-0.5867	0.2246	0.009	0.216367934632949
COMPLETE.ARO.PWY..superpathway.of.aromatic.amino.acid.biosynthesis	mannitol/sorbitol	857	-0.2402	0.0920	0.009	0.216367934632949
PWY.6123..inosine.5p.phosphate.biosynthesis.I	citraconate/glutaconate	858	0.3463	0.1327	0.009	0.216367934632949
CALVIN.PWY..Calvin.Benson.Bassham.cycle	N-formylphenylalanine	849	-0.4082	0.1562	0.009	0.216367934632949
PHOSLIPSYN.PWY..superpathway.of.phospholipid.biosynthesis.I..bacteria.	1-(1-enyl-palmitoyl)-GPC (P-16:0)*	849	-0.6637	0.2540	0.009	0.216367934632949
PWY.6284..superpathway.of.unsaturated.fatty.acids.biosynthesis..E..coli.	1-(1-enyl-palmitoyl)-2-oleoyl-GPC (P-16:0/18:1)*	812	-0.7037	0.2694	0.009	0.216367934632949
PWY.2942..L.lysine.biosynthesis.III	1-(1-enyl-stearoyl)-2-arachidonoyl-GPC (P-18:0/20:4)	852	0.5923	0.2268	0.009	0.216367934632949
PWY.4041...gamma..glutamyl.cycle	1-(1-enyl-stearoyl)-2-arachidonoyl-GPC (P-18:0/20:4)	703	-0.6539	0.2504	0.009	0.216367934632949
GOLPDLCAT.PWY..superpathway.of.glycerol.degradation.to.1.3.propanediol	1-stearoyl-2-dihomo-linolenoyl-GPC (18:0/20:3n3 or 6)*	847	0.6305	0.2415	0.009	0.216367934632949
TRPSYN.PWY..L.tryptophan.biosynthesis	1-palmitoyl-3-linoleoyl-glycerol (16:0/18:2)*	769	0.3644	0.1395	0.009	0.216367934632949
PWY0.1415..superpathway.of.heme.biosynthesis.from.uroporphyrinogen.III	1-(1-enyl-palmitoyl)-2-docosahexaenoyl-GPE (P-16:0/22:6)*	680	-0.792	0.3030	0.009	0.216367934632949
HEME.BIOSYNTHESIS.II..heme.biosynthesis.I..aerobic.	1-(1-enyl-stearoyl)-GPC (P-18:0) *	811	-0.6617	0.2535	0.009	0.216367934632949
PWY.841..superpathway.of.purine.nucleotides.de.novo.biosynthesis.I	1-(1-enyl-stearoyl)-GPC (P-18:0) *	858	0.6659	0.2550	0.009	0.216367934632949
P161.PWY..acetylene.degradation	1-stearyl-GPC (O-18:0)*	849	-0.5744	0.2198	0.009	0.216367934632949
PPGPPMET.PWY..ppGpp.biosynthesis	1-(1-enyl-stearoyl)-2-docosahexaenoyl-GPC (P-18:0/22:6)*	851	-0.5181	0.1984	0.009	0.216367934632949
PWY.5837..1.4.dihydroxy.2.naphthoate.biosynthesis.I	1-linoleoyl-2-arachidonoyl-GPC (18:2/20:4)*	782	-0.6434	0.2465	0.009	0.216367934632949
HEME.BIOSYNTHESIS.II..heme.biosynthesis.I..aerobic.	1-oleoyl-2-eicosapentaenoyl-GPC (18:1/20:5)*	776	-0.3712	0.1421	0.009	0.216367934632949
PWY.5097..L.lysine.biosynthesis.VI	1-oleoyl-2-eicosapentaenoyl-GPC (18:1/20:5)*	816	0.3754	0.1438	0.009	0.216367934632949
PWY.6147..6.hydroxymethyl.dihydropterin.diphosphate.biosynthesis.I	histidine	856	-2.0316	0.7790	0.0091	0.217484385962003
PWY.7456..mannan.degradation	cholesterol	832	0.885	0.3391	0.0091	0.217484385962003
PWY.6630..superpathway.of.L.tyrosine.biosynthesis	5-hydroxyindoleacetate	672	0.6078	0.2329	0.0091	0.217484385962003
PWY.6471..peptidoglycan.biosynthesis.IV..Enterococcus.faecium.	3-hydroxy-3-methylglutarate	729	0.7674	0.2943	0.0091	0.217484385962003
PWY.6549..L.glutamine.biosynthesis.III	pipecolate	688	-0.6728	0.2578	0.0091	0.217484385962003
PWY0.1338..polymyxin.resistance	alpha-tocopherol	587	-0.9274	0.3555	0.0091	0.217484385962003
PWY.724..superpathway.of.L.lysine..L.threonine.and.L.methionine.biosynthesis.II	arginine	858	1.4959	0.5739	0.0091	0.217484385962003
PWY.3801..sucrose.degradation.II..sucrose.synthase.	fumarate	140	-2.1527	0.8248	0.0091	0.217484385962003
PWY.5910..superpathway.of.geranylgeranyldiphosphate.biosynthesis.I..via.mevalonate.	heptanoate (7:0)	595	0.5656	0.2168	0.0091	0.217484385962003
PWY.5973..cis.vaccenate.biosynthesis	serotonin	853	-0.3157	0.1210	0.0091	0.217484385962003
PWY.5097..L.lysine.biosynthesis.VI	pimelate (heptanedioate)	762	-0.4716	0.1808	0.0091	0.217484385962003
NAGLIPASYN.PWY..lipid.IVA.biosynthesis	cystathionine	787	0.3284	0.1260	0.0091	0.217484385962003
NONOXIPENT.PWY..pentose.phosphate.pathway..non.oxidative.branch.	cystathionine	826	-0.3312	0.1271	0.0091	0.217484385962003
PYRIDNUCSYN.PWY..NAD.biosynthesis.I..from.aspartate.	glycerophosphorylcholine (GPC)	858	0.6124	0.2349	0.0091	0.217484385962003
PWY.6123..inosine.5p.phosphate.biosynthesis.I	quinate	852	0.1488	0.0570	0.0091	0.217484385962003
PWY.5367..petroselinate.biosynthesis	cys-gly, oxidized	793	0.2709	0.1039	0.0091	0.217484385962003
COMPLETE.ARO.PWY..superpathway.of.aromatic.amino.acid.biosynthesis	methionine sulfoxide	858	-0.4594	0.1760	0.0091	0.217484385962003
PWY.5345..superpathway.of.L.methionine.biosynthesis..by.sulfhydrylation.	homoarginine	856	-0.6377	0.2446	0.0091	0.217484385962003
AEROBACTINSYN.PWY..aerobactin.biosynthesis	indoleacetate	344	0.7676	0.2943	0.0091	0.217484385962003
PWY.6519..8.amino.7.oxononanoate.biosynthesis.I	3-indoxyl sulfate	842	0.3982	0.1527	0.0091	0.217484385962003
PWY.7323..superpathway.of.GDP.mannose.derived.O.antigen.building.blocks.biosynthesis	trans-4-hydroxyproline	842	-0.5943	0.2279	0.0091	0.217484385962003
PWY0.1533..methylphosphonate.degradation.I	3-hydroxy-2-ethylpropionate	578	0.8094	0.3103	0.0091	0.217484385962003
HSERMETANA.PWY..L.methionine.biosynthesis.III	sebacate (decanedioate)	828	0.2072	0.0794	0.0091	0.217484385962003
PWY.6737..starch.degradation.V	myristoleate (14:1n5)	859	0.3579	0.1373	0.0091	0.217484385962003
PWY.6353..purine.nucleotides.degradation.II..aerobic.	1-palmitoyl-GPC (16:0)	859	-1.0819	0.4145	0.0091	0.217484385962003
P105.PWY..TCA.cycle.IV..2.oxoglutarate.decarboxylase.	N6-acetyllysine	692	0.822	0.3153	0.0091	0.217484385962003
PWY.7664..oleate.biosynthesis.IV..anaerobic.	taurolithocholate 3-sulfate	810	-0.2246	0.0861	0.0091	0.217484385962003
POLYAMINSYN3.PWY..superpathway.of.polyamine.biosynthesis.II	5-HETE	182	0.3393	0.1302	0.0091	0.217484385962003
PWY.7013..L.1.2.propanediol.degradation	1-(1-enyl-palmitoyl)-GPE (P-16:0)*	380	-0.8724	0.3344	0.0091	0.217484385962003
PWY.7013..L.1.2.propanediol.degradation	1-(1-enyl-stearoyl)-GPE (P-18:0)*	385	-0.7218	0.2766	0.0091	0.217484385962003
PWYG.321..mycolate.biosynthesis	S-methylcysteine	842	-0.4957	0.1901	0.0091	0.217484385962003
PWY.5723..Rubisco.shunt	phenylalanylserine	702	-0.2752	0.1056	0.0091	0.217484385962003
PWY66.409..superpathway.of.purine.nucleotide.salvage	1-arachidoyl-GPC (20:0)	830	-0.5838	0.2240	0.0091	0.217484385962003
CALVIN.PWY..Calvin.Benson.Bassham.cycle	5-HEPE	615	-0.319	0.1223	0.0091	0.217484385962003
PWY.6606..guanosine.nucleotides.degradation.II	3-methylglutarylcarnitine (2)	841	-0.3227	0.1237	0.0091	0.217484385962003
FAO.PWY..fatty.acid..beta..oxidation.I	1-oleoyl-2-linoleoyl-glycerol (18:1/18:2)	839	-0.438	0.1680	0.0091	0.217484385962003
ARGSYN.PWY..L.arginine.biosynthesis.I..via.L.ornithine.	glycerophosphoinositol*	821	-0.3003	0.1151	0.0091	0.217484385962003
PWY.5862..superpathway.of.demethylmenaquinol.9.biosynthesis	glycerophosphoinositol*	520	-0.3537	0.1357	0.0091	0.217484385962003
PWY.6803..phosphatidylcholine.acyl.editing	glycerophosphoinositol*	659	-0.3264	0.1252	0.0091	0.217484385962003
PWY.5367..petroselinate.biosynthesis	4-hydroxychlorothalonil	822	-0.4904	0.1881	0.0091	0.217484385962003
NAGLIPASYN.PWY..lipid.IVA.biosynthesis	p-cresol-glucuronide*	782	0.1934	0.0742	0.0091	0.217484385962003
PWY.7210..pyrimidine.deoxyribonucleotides.biosynthesis.from.CTP	sphingomyelin (d18:2/24:1, d18:1/24:2)*	750	-0.933	0.3578	0.0091	0.217484385962003
PWY.3781..aerobic.respiration.I..cytochrome.c.	1-palmitoyl-2-palmitoleoyl-GPC (16:0/16:1)*	517	0.6501	0.2492	0.0091	0.217484385962003
PWYG.321..mycolate.biosynthesis	1-(1-enyl-palmitoyl)-GPC (P-16:0)*	838	-0.6552	0.2513	0.0091	0.217484385962003
CENTFERM.PWY..pyruvate.fermentation.to.butanoate	1-(1-enyl-palmitoyl)-2-oleoyl-GPC (P-16:0/18:1)*	817	0.7023	0.2694	0.0091	0.217484385962003
PWY0.1297..superpathway.of.purine.deoxyribonucleosides.degradation	1-margaroyl-2-linoleoyl-GPC (17:0/18:2)*	859	-0.7399	0.2837	0.0091	0.217484385962003
PWY.7400..L.arginine.biosynthesis.IV..archaebacteria.	1-palmitoyl-2-stearoyl-GPC (16:0/18:0)	858	-0.7817	0.2996	0.0091	0.217484385962003
METHGLYUT.PWY..superpathway.of.methylglyoxal.degradation	1-(1-enyl-stearoyl)-GPC (P-18:0) *	668	-0.7549	0.2894	0.0091	0.217484385962003
P161.PWY..acetylene.degradation	1-(1-enyl-stearoyl)-GPC (P-18:0) *	855	-0.6517	0.2497	0.0091	0.217484385962003
FERMENTATION.PWY..mixed.acid.fermentation	1-(1-enyl-stearoyl)-2-docosahexaenoyl-GPC (P-18:0/22:6)*	841	-0.5197	0.1993	0.0091	0.217484385962003
PWY0.781..aspartate.superpathway	1-(1-enyl-stearoyl)-2-docosahexaenoyl-GPC (P-18:0/22:6)*	859	-0.51	0.1956	0.0091	0.217484385962003
PWY4LZ.257..superpathway.of.fermentation..Chlamydomonas.reinhardtii.	glutamine	854	-1.6948	0.6511	0.0092	0.218312251609178
TRNA.CHARGING.PWY..tRNA.charging	tryptophan	858	1.2037	0.4623	0.0092	0.218312251609178
PWY.6163..chorismate.biosynthesis.from.3.dehydroquinate	glutarate (pentanedioate)	851	-0.4151	0.1593	0.0092	0.218312251609178
P161.PWY..acetylene.degradation	deoxycholate	844	0.3416	0.1312	0.0092	0.218312251609178
P122.PWY..heterolactic.fermentation	inosine	543	-0.2566	0.0985	0.0092	0.218312251609178
GLYCOLYSIS.TCA.GLYOX.BYPASS..superpathway.of.glycolysis..pyruvate.dehydrogenase..TCA..and.glyoxylate.bypass	5-methylthioadenosine (MTA)	720	0.6499	0.2496	0.0092	0.218312251609178
PWY.6891..thiazole.biosynthesis.II..Bacillus.	salicylate	635	0.1705	0.0655	0.0092	0.218312251609178
PWY.7234..inosine.5p.phosphate.biosynthesis.III	methyl indole-3-acetate	728	0.5049	0.1939	0.0092	0.218312251609178
ANAGLYCOLYSIS.PWY..glycolysis.III..from.glucose.	N-acetylmethionine	859	-0.8073	0.3098	0.0092	0.218312251609178
CENTFERM.PWY..pyruvate.fermentation.to.butanoate	cortisol	818	0.4988	0.1914	0.0092	0.218312251609178
GLUCOSE1PMETAB.PWY..glucose.and.glucose.1.phosphate.degradation	citrulline	767	-1.2357	0.4744	0.0092	0.218312251609178
PWY.6901..superpathway.of.glucose.and.xylose.degradation	anthranilate	581	0.4817	0.1851	0.0092	0.218312251609178
PWY.7198..pyrimidine.deoxyribonucleotides.de.novo.biosynthesis.IV	2-aminoadipate	694	-0.5646	0.2169	0.0092	0.218312251609178
CENTFERM.PWY..pyruvate.fermentation.to.butanoate	glucuronate	815	-0.5393	0.2070	0.0092	0.218312251609178
PANTOSYN.PWY..pantothenate.and.coenzyme.A.biosynthesis.I	4-guanidinobutanoate	853	-0.3786	0.1453	0.0092	0.218312251609178
PWY.7539..6.hydroxymethyl.dihydropterin.diphosphate.biosynthesis.III..Chlamydia.	4-acetamidophenylglucuronide	332	0.1165	0.0447	0.0092	0.218312251609178
PWY.922..mevalonate.pathway.I	eicosapentaenoate (EPA; 20:5n3)	670	-0.4404	0.1691	0.0092	0.218312251609178
PWY.5855..ubiquinol.7.biosynthesis..prokaryotic.	homocitrulline	666	0.4571	0.1754	0.0092	0.218312251609178
PWY.5856..ubiquinol.9.biosynthesis..prokaryotic.	homocitrulline	666	0.4571	0.1754	0.0092	0.218312251609178
PWY.5857..ubiquinol.10.biosynthesis..prokaryotic.	homocitrulline	666	0.4571	0.1754	0.0092	0.218312251609178
PWY.6708..ubiquinol.8.biosynthesis..prokaryotic.	homocitrulline	666	0.4571	0.1754	0.0092	0.218312251609178
PHOSLIPSYN.PWY..superpathway.of.phospholipid.biosynthesis.I..bacteria.	5-hydroxyhexanoate	736	-0.4079	0.1566	0.0092	0.218312251609178
TCA..TCA.cycle.I..prokaryotic.	5-hydroxyhexanoate	741	0.3994	0.1534	0.0092	0.218312251609178
P105.PWY..TCA.cycle.IV..2.oxoglutarate.decarboxylase.	glycochenodeoxycholate	699	0.2395	0.0919	0.0092	0.218312251609178
PWY.7219..adenosine.ribonucleotides.de.novo.biosynthesis	4-imidazoleacetate	826	-0.5849	0.2244	0.0092	0.218312251609178
TRPSYN.PWY..L.tryptophan.biosynthesis	N-acetyltyrosine	846	0.5717	0.2194	0.0092	0.218312251609178
PWY0.1296..purine.ribonucleosides.degradation	3-hydroxy-2-ethylpropionate	858	-0.6906	0.2653	0.0092	0.218312251609178
PWY.922..mevalonate.pathway.I	2-hydroxyacetaminophen sulfate*	317	0.1535	0.0590	0.0092	0.218312251609178
PWY.5676..acetyl.CoA.fermentation.to.butanoate.II	salicyluric glucuronide*	140	-0.264	0.1014	0.0092	0.218312251609178
PWY.6897..thiamin.salvage.II	isobutyrylcarnitine	852	-0.3765	0.1446	0.0092	0.218312251609178
PWY.6163..chorismate.biosynthesis.from.3.dehydroquinate	isovalerylcarnitine	857	0.4869	0.1868	0.0092	0.218312251609178
PWY.5920..superpathway.of.heme.biosynthesis.from.glycine	phenylacetylglutamine	589	0.4019	0.1543	0.0092	0.218312251609178
GLUTORN.PWY..L.ornithine.biosynthesis	N6-carbamoylthreonyladenosine	827	0.7644	0.2934	0.0092	0.218312251609178
GLUDEG.I.PWY..GABA.shunt	2-palmitoyl-GPC (16:0)*	837	-0.5461	0.2098	0.0092	0.218312251609178
PWY.6317..galactose.degradation.I..Leloir.pathway.	4-hydroxyhippurate	859	-0.3196	0.1227	0.0092	0.218312251609178
PWY.5104..L.isoleucine.biosynthesis.IV	3-(3-hydroxyphenyl)propionate	713	-0.2019	0.0775	0.0092	0.218312251609178
PWY0.862...5Z..dodec.5.enoate.biosynthesis	taurolithocholate 3-sulfate	814	-0.2243	0.0861	0.0092	0.218312251609178
PWY.7283..wybutosine.biosynthesis	tryptophan betaine	80	-0.4176	0.1603	0.0092	0.218312251609178
PWY.2941..L.lysine.biosynthesis.II	ergothioneine	858	-0.2765	0.1061	0.0092	0.218312251609178
PWY.6549..L.glutamine.biosynthesis.III	N-acetylputrescine	688	-0.8867	0.3405	0.0092	0.218312251609178
PWY.6731..starch.degradation.III	2,3-dihydroxyisovalerate	465	-0.2064	0.0792	0.0092	0.218312251609178
PWY.6122..5.aminoimidazole.ribonucleotide.biosynthesis.II	glycoursodeoxycholate	831	-0.1976	0.0758	0.0092	0.218312251609178
PWY.6277..superpathway.of.5.aminoimidazole.ribonucleotide.biosynthesis	glycoursodeoxycholate	831	-0.1976	0.0758	0.0092	0.218312251609178
GLYOXYLATE.BYPASS..glyoxylate.cycle	alpha-glutamyltyrosine	703	-0.3497	0.1343	0.0092	0.218312251609178
PWY.6471..peptidoglycan.biosynthesis.IV..Enterococcus.faecium.	prolylproline	710	-0.252	0.0967	0.0092	0.218312251609178
P441.PWY..superpathway.of.N.acetylneuraminate.degradation	gamma-CEHC glucuronide*	268	0.6601	0.2534	0.0092	0.218312251609178
BIOTIN.BIOSYNTHESIS.PWY..biotin.biosynthesis.I	1-stearoyl-GPE (18:0)	841	-0.7364	0.2828	0.0092	0.218312251609178
FASYN.INITIAL.PWY..superpathway.of.fatty.acid.biosynthesis.initiation..E..coli.	N-palmitoyl-sphingosine (d18:1/16:0)	841	-0.8414	0.3231	0.0092	0.218312251609178
GLYCOLYSIS.TCA.GLYOX.BYPASS..superpathway.of.glycolysis..pyruvate.dehydrogenase..TCA..and.glyoxylate.bypass	2-methylbutyrylcarnitine (C5)	733	0.6277	0.2409	0.0092	0.218312251609178
PWY.6630..superpathway.of.L.tyrosine.biosynthesis	3-methylglutarylcarnitine (1)	683	0.4171	0.1601	0.0092	0.218312251609178
KDO.NAGLIPASYN.PWY..superpathway.of..Kdo.2.lipid.A.biosynthesis	glycerophosphoinositol*	572	-0.3338	0.1282	0.0092	0.218312251609178
THISYN.PWY..superpathway.of.thiamin.diphosphate.biosynthesis.I	glycerophosphoinositol*	802	-0.2985	0.1146	0.0092	0.218312251609178
PWY0.1479..tRNA.processing	umbelliferone sulfate	288	0.3137	0.1205	0.0092	0.218312251609178
PWY.6859..all.trans.farnesol.biosynthesis	3-methoxycatechol sulfate (1)	718	-0.185	0.0710	0.0092	0.218312251609178
UDPNAGSYN.PWY..UDP.N.acetyl.D.glucosamine.biosynthesis.I	1-(1-enyl-palmitoyl)-2-oleoyl-GPC (P-16:0/18:1)*	858	-0.6701	0.2573	0.0092	0.218312251609178
PWY.6353..purine.nucleotides.degradation.II..aerobic.	1-(1-enyl-palmitoyl)-2-linoleoyl-GPC (P-16:0/18:2)*	859	-0.6449	0.2475	0.0092	0.218312251609178
P4.PWY..superpathway.of.L.lysine..L.threonine.and.L.methionine.biosynthesis.I	1-stearoyl-2-docosapentaenoyl-GPC (18:0/22:5n6)*	856	0.4853	0.1863	0.0092	0.218312251609178
GALACTARDEG.PWY..D.galactarate.degradation.I	1-(1-enyl-oleoyl)-GPC (P-18:1)*	601	-0.5883	0.2260	0.0092	0.218312251609178
GLUCARGALACTSUPER.PWY..superpathway.of.D.glucarate.and.D.galactarate.degradation	1-(1-enyl-oleoyl)-GPC (P-18:1)*	601	-0.5883	0.2260	0.0092	0.218312251609178
HSERMETANA.PWY..L.methionine.biosynthesis.III	1-(1-enyl-oleoyl)-GPC (P-18:1)*	850	0.5073	0.1946	0.0092	0.218312251609178
PWY.7664..oleate.biosynthesis.IV..anaerobic.	1-oleoyl-2-eicosapentaenoyl-GPC (18:1/20:5)*	805	-0.3674	0.1410	0.0092	0.218312251609178
PWY.6317..galactose.degradation.I..Leloir.pathway.	1-stearoyl-2-meadoyl-GPC (18:0/20:3n9)*	858	0.3944	0.1515	0.0092	0.218312251609178
ARG.POLYAMINE.SYN..superpathway.of.arginine.and.polyamine.biosynthesis	cystine	849	0.2253	0.0867	0.0093	0.219228211181085
PWY.3001..superpathway.of.L.isoleucine.biosynthesis.I	histidine	858	2.028	0.7794	0.0093	0.219228211181085
PWY.6386..UDP.N.acetylmuramoyl.pentapeptide.biosynthesis.II..lysine.containing.	histidine	858	2.0546	0.7903	0.0093	0.219228211181085
PWY.6386..UDP.N.acetylmuramoyl.pentapeptide.biosynthesis.II..lysine.containing.	glutarate (pentanedioate)	850	-0.4151	0.1596	0.0093	0.219228211181085
PWY.6519..8.amino.7.oxononanoate.biosynthesis.I	glutarate (pentanedioate)	834	0.4053	0.1558	0.0093	0.219228211181085
PWY.6263..superpathway.of.menaquinol.8.biosynthesis.II	3-hydroxy-3-methylglutarate	588	-0.8322	0.3202	0.0093	0.219228211181085
FASYN.INITIAL.PWY..superpathway.of.fatty.acid.biosynthesis.initiation..E..coli.	4-hydroxyphenylacetate	751	0.3546	0.1364	0.0093	0.219228211181085
TRNA.CHARGING.PWY..tRNA.charging	4-hydroxyphenylacetate	765	-0.3578	0.1375	0.0093	0.219228211181085
ENTBACSYN.PWY..enterobactin.biosynthesis	arachidate (20:0)	573	-0.9237	0.3553	0.0093	0.219228211181085
PWY.5973..cis.vaccenate.biosynthesis	3-hydroxyisobutyrate	839	0.418	0.1607	0.0093	0.219228211181085
PYRIDNUCSAL.PWY..NAD.salvage.pathway.I	methyl indole-3-acetate	728	0.4985	0.1918	0.0093	0.219228211181085
PWY.5723..Rubisco.shunt	betaine	703	-1.095	0.4209	0.0093	0.219228211181085
PWY.6892..thiazole.biosynthesis.I..E..coli.	betaine	840	-1.0162	0.3909	0.0093	0.219228211181085
PWY0.845..superpathway.of.pyridoxal.5p.phosphate.biosynthesis.and.salvage	xanthine	858	-0.5951	0.2288	0.0093	0.219228211181085
UBISYN.PWY..superpathway.of.ubiquinol.8.biosynthesis..prokaryotic.	glycerophosphorylcholine (GPC)	591	-0.6947	0.2670	0.0093	0.219228211181085
PWY.5154..L.arginine.biosynthesis.III..via.N.acetyl.L.citrulline.	1-palmityl-GPC (O-16:0)	812	-0.6052	0.2327	0.0093	0.219228211181085
PWY.3841..folate.transformations.II	1,5-anhydroglucitol (1,5-AG)	858	0.4526	0.1741	0.0093	0.219228211181085
TCA.GLYOX.BYPASS..superpathway.of.glyoxylate.bypass.and.TCA	tartronate (hydroxymalonate)	738	-0.281	0.1080	0.0093	0.219228211181085
PWY.6629..superpathway.of.L.tryptophan.biosynthesis	alpha-hydroxyisocaproate	577	-0.7809	0.3002	0.0093	0.219228211181085
PWY.5973..cis.vaccenate.biosynthesis	ascorbate (Vitamin C)	442	-0.1942	0.0747	0.0093	0.219228211181085
UBISYN.PWY..superpathway.of.ubiquinol.8.biosynthesis..prokaryotic.	1-dihomo-linoleoyl-GPC (20:2)*	591	-0.7775	0.2989	0.0093	0.219228211181085
PWY.5910..superpathway.of.geranylgeranyldiphosphate.biosynthesis.I..via.mevalonate.	N-acetylisoleucine	618	0.6551	0.2520	0.0093	0.219228211181085
CALVIN.PWY..Calvin.Benson.Bassham.cycle	stearidonate (18:4n3)	857	0.3855	0.1482	0.0093	0.219228211181085
HEXITOLDEGSUPER.PWY..superpathway.of.hexitol.degradation..bacteria.	1-linoleoyl-GPC (18:2)	859	-0.7442	0.2861	0.0093	0.219228211181085
THISYN.PWY..superpathway.of.thiamin.diphosphate.biosynthesis.I	1-linoleoyl-GPC (18:2)	840	-0.7404	0.2849	0.0093	0.219228211181085
PWY.5656..mannosylglycerate.biosynthesis.I	oleoylcarnitine	407	-0.928	0.3569	0.0093	0.219228211181085
PWY.5415..catechol.degradation.I..meta.cleavage.pathway.	catechol sulfate	76	-0.7692	0.2958	0.0093	0.219228211181085
ANAGLYCOLYSIS.PWY..glycolysis.III..from.glucose.	4-vinylphenol sulfate	859	-0.2444	0.0940	0.0093	0.219228211181085
METSYN.PWY..L.homoserine.and.L.methionine.biosynthesis	4-vinylphenol sulfate	859	-0.2473	0.0952	0.0093	0.219228211181085
PWY.6936..seleno.amino.acid.biosynthesis	p-cresol sulfate	858	0.2664	0.1024	0.0093	0.219228211181085
PWY.4702..phytate.degradation.I	octadecanedioate	821	0.4701	0.1807	0.0093	0.219228211181085
PWY.821..superpathway.of.sulfur.amino.acid.biosynthesis..Saccharomyces.cerevisiae.	7-alpha-hydroxy-3-oxo-4-cholestenoate (7-Hoca)	835	-0.7153	0.2749	0.0093	0.219228211181085
PWY.6612..superpathway.of.tetrahydrofolate.biosynthesis	o-cresol sulfate	541	-0.244	0.0938	0.0093	0.219228211181085
PWY.5415..catechol.degradation.I..meta.cleavage.pathway.	5alpha-pregnan-3beta,20alpha-diol monosulfate (2)	56	-0.9607	0.3696	0.0093	0.219228211181085
PWY.5415..catechol.degradation.I..meta.cleavage.pathway.	N-methylproline	76	0.4683	0.1800	0.0093	0.219228211181085
GOLPDLCAT.PWY..superpathway.of.glycerol.degradation.to.1.3.propanediol	N-acetyl-beta-alanine	845	0.7126	0.2738	0.0093	0.219228211181085
PWY.5121..superpathway.of.geranylgeranyl.diphosphate.biosynthesis.II..via.MEP.	ergothioneine	856	-0.2724	0.1048	0.0093	0.219228211181085
PWY.6897..thiamin.salvage.II	12-HETE	841	-0.201	0.0773	0.0093	0.219228211181085
PWY.6628..superpathway.of.L.phenylalanine.biosynthesis	glycoursodeoxycholate	807	0.1992	0.0766	0.0093	0.219228211181085
PYRIDOXSYN.PWY..pyridoxal.5p.phosphate.biosynthesis.I	isoleucylvaline	840	0.3907	0.1503	0.0093	0.219228211181085
PWY.5030..L.histidine.degradation.III	dimethylmalonic acid	215	0.8035	0.3091	0.0093	0.219228211181085
PWY.6113..superpathway.of.mycolate.biosynthesis	1-eicosenoyl-GPC (20:1)*	814	-0.6658	0.2558	0.0093	0.219228211181085
GLUCONEO.PWY..gluconeogenesis.I	1-dihomo-linolenoyl-GPE (20:3n3 or 6)*	848	-0.4121	0.1584	0.0093	0.219228211181085
PWY.7184..pyrimidine.deoxyribonucleotides.de.novo.biosynthesis.I	palmitoylcarnitine	859	-0.7885	0.3033	0.0093	0.219228211181085
PYRIDNUCSYN.PWY..NAD.biosynthesis.I..from.aspartate.	mannitol/sorbitol	857	-0.2378	0.0914	0.0093	0.219228211181085
ECASYN.PWY..enterobacterial.common.antigen.biosynthesis	glycerophosphoinositol*	520	-0.3526	0.1355	0.0093	0.219228211181085
PWY.7315..dTDP.N.acetylthomosamine.biosynthesis	glycerophosphoinositol*	650	-0.3196	0.1229	0.0093	0.219228211181085
PWY.6126..superpathway.of.adenosine.nucleotides.de.novo.biosynthesis.II	sphingomyelin (d18:1/20:1, d18:2/20:0)*	858	0.9674	0.3720	0.0093	0.219228211181085
GLUCONEO.PWY..gluconeogenesis.I	1-stearoyl-2-oleoyl-GPC (18:0/18:1)	856	-0.5364	0.2062	0.0093	0.219228211181085
GLYCOLYSIS.E.D..superpathway.of.glycolysis.and.Entner.Doudoroff	1-stearoyl-2-linoleoyl-GPC (18:0/18:2)*	858	-0.9656	0.3715	0.0093	0.219228211181085
PWY.6386..UDP.N.acetylmuramoyl.pentapeptide.biosynthesis.II..lysine.containing.	1-(1-enyl-palmitoyl)-GPC (P-16:0)*	854	0.664	0.2551	0.0093	0.219228211181085
PWY.6590..superpathway.of.Clostridium.acetobutylicum.acidogenic.fermentation	1-(1-enyl-palmitoyl)-2-oleoyl-GPC (P-16:0/18:1)*	817	0.7013	0.2695	0.0093	0.219228211181085
PWY.6891..thiazole.biosynthesis.II..Bacillus.	1-(1-enyl-palmitoyl)-2-oleoyl-GPC (P-16:0/18:1)*	635	-0.7948	0.3056	0.0093	0.219228211181085
PWY0.1338..polymyxin.resistance	1-(1-enyl-palmitoyl)-2-oleoyl-GPC (P-16:0/18:1)*	586	-0.8405	0.3230	0.0093	0.219228211181085
HEMESYN2.PWY..heme.biosynthesis.II..anaerobic.	1-(1-enyl-palmitoyl)-2-linoleoyl-GPC (P-16:0/18:2)*	850	-0.6314	0.2426	0.0093	0.219228211181085
METHGLYUT.PWY..superpathway.of.methylglyoxal.degradation	1-(1-enyl-stearoyl)-2-docosahexaenoyl-GPC (P-18:0/22:6)*	668	-0.5743	0.2206	0.0093	0.219228211181085
PWY0.1298..superpathway.of.pyrimidine.deoxyribonucleosides.degradation	1-(1-enyl-stearoyl)-2-docosahexaenoyl-GPC (P-18:0/22:6)*	854	-0.514	0.1975	0.0093	0.219228211181085
FASYN.ELONG.PWY..fatty.acid.elongation....saturated	1-oleoyl-2-eicosapentaenoyl-GPC (18:1/20:5)*	805	-0.3668	0.1410	0.0093	0.219228211181085
PWY66.398..TCA.cycle.III..animals.	glutamine	713	-1.9001	0.7313	0.0094	0.219908342821777
PWY.724..superpathway.of.L.lysine..L.threonine.and.L.methionine.biosynthesis.II	tryptophan	858	1.202	0.4625	0.0094	0.219908342821777
PWY.7315..dTDP.N.acetylthomosamine.biosynthesis	leucine	679	-1.5026	0.5789	0.0094	0.219908342821777
PWY.6837..fatty.acid.beta.oxidation.V..unsaturated..odd.number..di.isomerase.dependent.	3-hydroxy-3-methylglutarate	58	2.8757	1.1067	0.0094	0.219908342821777
PWY.6386..UDP.N.acetylmuramoyl.pentapeptide.biosynthesis.II..lysine.containing.	4-hydroxyphenylacetate	765	-0.3622	0.1395	0.0094	0.219908342821777
PWY.6387..UDP.N.acetylmuramoyl.pentapeptide.biosynthesis.I..meso.diaminopimelate.containing.	4-hydroxyphenylacetate	766	-0.3606	0.1389	0.0094	0.219908342821777
PWY.5188..tetrapyrrole.biosynthesis.I..from.glutamate.	arachidonate (20:4n6)	855	-0.7775	0.2992	0.0094	0.219908342821777
SER.GLYSYN.PWY..superpathway.of.L.serine.and.glycine.biosynthesis.I	deoxycholate	848	-0.3481	0.1340	0.0094	0.219908342821777
PWY.6892..thiazole.biosynthesis.I..E..coli.	5-methylthioadenosine (MTA)	821	0.6074	0.2337	0.0094	0.219908342821777
PWY.6527..stachyose.degradation	valine	859	1.3905	0.5356	0.0094	0.219908342821777
GLCMANNANAUT.PWY..superpathway.of.N.acetylglucosamine..N.acetylmannosamine.and.N.acetylneuraminate.degradation	urea	858	0.7951	0.3063	0.0094	0.219908342821777
PWY66.422..D.galactose.degradation.V..Leloir.pathway.	serotonin	853	-0.3119	0.1201	0.0094	0.219908342821777
PWY.5840..superpathway.of.menaquinol.7.biosynthesis	gamma-glutamylglutamine	788	-1.283	0.4941	0.0094	0.219908342821777
PWY.6122..5.aminoimidazole.ribonucleotide.biosynthesis.II	glucuronate	855	-0.4852	0.1868	0.0094	0.219908342821777
PWY.6277..superpathway.of.5.aminoimidazole.ribonucleotide.biosynthesis	glucuronate	855	-0.4852	0.1868	0.0094	0.219908342821777
PWY.5705..allantoin.degradation.to.glyoxylate.III	choline	612	-1.3956	0.5374	0.0094	0.219908342821777
PWY.7117..C4.photosynthetic.carbon.assimilation.cycle..PEPCK.type	methylsuccinate	684	-0.5697	0.2194	0.0094	0.219908342821777
PWY66.422..D.galactose.degradation.V..Leloir.pathway.	malonate	831	-0.4409	0.1697	0.0094	0.219908342821777
TRPSYN.PWY..L.tryptophan.biosynthesis	theophylline	846	0.2641	0.1017	0.0094	0.219908342821777
PWY.5695..urate.biosynthesis.inosine.5p.phosphate.degradation	oxalate (ethanedioate)	859	-0.3788	0.1458	0.0094	0.219908342821777
PWY.7399..methylphosphonate.degradation.II	1-oleoylglycerol (18:1)	166	0.8733	0.3364	0.0094	0.219908342821777
PWY.5101..L.isoleucine.biosynthesis.II	N-acetylaspartate (NAA)	850	-0.5957	0.2294	0.0094	0.219908342821777
METHANOGENESIS.PWY..methanogenesis.from.H2.and.CO2	1-linoleoylglycerol (18:2)	394	-0.668	0.2571	0.0094	0.219908342821777
X1CMET2.PWY..N10.formyl.tetrahydrofolate.biosynthesis	3-indoxyl sulfate	858	-0.3998	0.1540	0.0094	0.219908342821777
PWY.7399..methylphosphonate.degradation.II	N-acetylglycine	166	-0.8736	0.3364	0.0094	0.219908342821777
SALVADEHYPOX.PWY..adenosine.nucleotides.degradation.II	N-(2-furoyl)glycine	680	-0.2161	0.0832	0.0094	0.219908342821777
AEROBACTINSYN.PWY..aerobactin.biosynthesis	2-methylbutyrylglycine	275	0.7799	0.3003	0.0094	0.219908342821777
PEPTIDOGLYCANSYN.PWY..peptidoglycan.biosynthesis.I..meso.diaminopimelate.containing.	4-imidazoleacetate	826	-0.5811	0.2237	0.0094	0.219908342821777
P105.PWY..TCA.cycle.IV..2.oxoglutarate.decarboxylase.	indolepropionate	696	-0.318	0.1225	0.0094	0.219908342821777
PWY.6737..starch.degradation.V	2-linoleoylglycerol (18:2)	849	0.4257	0.1639	0.0094	0.219908342821777
PWY4FS.7..phosphatidylglycerol.biosynthesis.I..plastidic.	glycolithocholate sulfate*	842	-0.2585	0.0995	0.0094	0.219908342821777
PWY4FS.8..phosphatidylglycerol.biosynthesis.II..non.plastidic.	glycolithocholate sulfate*	842	-0.2586	0.0995	0.0094	0.219908342821777
PWY.5138..unsaturated..even.numbered.fatty.acid..beta..oxidation	2-hydroxyacetaminophen sulfate*	234	-0.1688	0.0650	0.0094	0.219908342821777
PWY66.389..phytol.degradation	1-arachidonoyl-GPC (20:4)*	255	-1.2602	0.4853	0.0094	0.219908342821777
NONOXIPENT.PWY..pentose.phosphate.pathway..non.oxidative.branch.	eicosenoate (20:1)	859	0.4418	0.1701	0.0094	0.219908342821777
PWY0.1338..polymyxin.resistance	1-docosahexaenoyl-GPC (22:6)*	587	-0.6616	0.2546	0.0094	0.219908342821777
RHAMCAT.PWY..L.rhamnose.degradation.I	7-methylxanthine	850	-0.2601	0.1002	0.0094	0.219908342821777
PWY.5695..urate.biosynthesis.inosine.5p.phosphate.degradation	2-hydroxypalmitate	859	0.8902	0.3426	0.0094	0.219908342821777
CENTFERM.PWY..pyruvate.fermentation.to.butanoate	thymol sulfate	746	0.1346	0.0518	0.0094	0.219908342821777
REDCITCYC..TCA.cycle.VIII..helicobacter.	p-cresol sulfate	810	0.2714	0.1045	0.0094	0.219908342821777
PWY.6859..all.trans.farnesol.biosynthesis	5alpha-androstan-3beta,17alpha-diol disulfate	372	0.2952	0.1137	0.0094	0.219908342821777
P125.PWY..superpathway.of..R.R..butanediol.biosynthesis	3-hydroxyhippurate	216	-0.4161	0.1603	0.0094	0.219908342821777
P23.PWY..reductive.TCA.cycle.I	hydantoin-5-propionic acid	578	-0.4297	0.1655	0.0094	0.219908342821777
COLANSYN.PWY..colanic.acid.building.blocks.biosynthesis	imidazole propionate	717	0.2923	0.1126	0.0094	0.219908342821777
PWY.6628..superpathway.of.L.phenylalanine.biosynthesis	lanthionine	678	0.374	0.1440	0.0094	0.219908342821777
GLYCOLYSIS.E.D..superpathway.of.glycolysis.and.Entner.Doudoroff	serylalanine	858	-0.522	0.2010	0.0094	0.219908342821777
COMPLETE.ARO.PWY..superpathway.of.aromatic.amino.acid.biosynthesis	gamma-CEHC glucuronide*	268	-0.6739	0.2593	0.0094	0.219908342821777
PWY0.1415..superpathway.of.heme.biosynthesis.from.uroporphyrinogen.III	sphingomyelin (d18:2/16:0, d18:1/16:1)*	680	-1.066	0.4107	0.0094	0.219908342821777
X7ALPHADEHYDROX.PWY..cholate.degradation..bacteria..anaerobic.	2-piperidinone	63	0.9297	0.3582	0.0094	0.219908342821777
PWY.7184..pyrimidine.deoxyribonucleotides.de.novo.biosynthesis.I	2-piperidinone	859	-0.2121	0.0817	0.0094	0.219908342821777
POLYISOPRENSYN.PWY..polyisoprenoid.biosynthesis..E..coli.	N-palmitoyl-sphingosine (d18:1/16:0)	742	-0.9072	0.3495	0.0094	0.219908342821777
PWY.6549..L.glutamine.biosynthesis.III	N-acetylalliin	261	-0.3592	0.1384	0.0094	0.219908342821777
TRNA.CHARGING.PWY..tRNA.charging	mannitol/sorbitol	857	-0.2399	0.0924	0.0094	0.219908342821777
PWY.5840..superpathway.of.menaquinol.7.biosynthesis	linoleoylcarnitine*	788	-0.6635	0.2555	0.0094	0.219908342821777
PWY.6590..superpathway.of.Clostridium.acetobutylicum.acidogenic.fermentation	3-methylglutarylcarnitine (1)	754	-0.3906	0.1505	0.0094	0.219908342821777
X3.HYDROXYPHENYLACETATE.DEGRADATION.PWY..4.hydroxyphenylacetate.degradation	fructose	176	1.6475	0.6341	0.0094	0.219908342821777
PWY.5384..sucrose.degradation.IV..sucrose.phosphorylase.	sphingomyelin (d18:1/20:1, d18:2/20:0)*	825	-0.9784	0.3766	0.0094	0.219908342821777
PWY.6630..superpathway.of.L.tyrosine.biosynthesis	sphingomyelin (d18:1/20:1, d18:2/20:0)*	739	-1.007	0.3879	0.0094	0.219908342821777
PWY.7117..C4.photosynthetic.carbon.assimilation.cycle..PEPCK.type	1,2,3-benzenetriol sulfate (2)	613	0.15	0.0577	0.0094	0.219908342821777
PWY.6151..S.adenosyl.L.methionine.cycle.I	1-stearoyl-2-dihomo-linolenoyl-GPC (18:0/20:3n3 or 6)*	857	0.6196	0.2386	0.0094	0.219908342821777
PWY.6785..hydrogen.production.VIII	1-stearoyl-2-dihomo-linolenoyl-GPC (18:0/20:3n3 or 6)*	169	-1.3356	0.5146	0.0094	0.219908342821777
PWY.6282..palmitoleate.biosynthesis.I..from..5Z..dodec.5.enoate.	1-adrenoyl-GPC (22:4)*	842	-0.5173	0.1990	0.0094	0.219908342821777
PWY.6629..superpathway.of.L.tryptophan.biosynthesis	1-(1-enyl-stearoyl)-GPC (P-18:0) *	579	-0.7739	0.2980	0.0094	0.219908342821777
PWY.6803..phosphatidylcholine.acyl.editing	1-stearyl-GPC (O-18:0)*	684	-0.6451	0.2485	0.0094	0.219908342821777
PWY.6737..starch.degradation.V	1-oleoyl-2-dihomo-linolenoyl-GPC (18:1/20:3)*	859	0.4813	0.1853	0.0094	0.219908342821777
PWY.5837..1.4.dihydroxy.2.naphthoate.biosynthesis.I	1-(1-enyl-palmitoyl)-2-palmitoyl-GPC (P-16:0/16:0)*	797	-0.7972	0.3070	0.0094	0.219908342821777
PWY.7115..C4.photosynthetic.carbon.assimilation.cycle..NAD.ME.type	1-(1-enyl-palmitoyl)-2-palmitoyl-GPC (P-16:0/16:0)*	706	-0.8402	0.3235	0.0094	0.219908342821777
PWY.6113..superpathway.of.mycolate.biosynthesis	glutamine	814	-1.7553	0.6771	0.0095	0.220875431244067
UDPNAGSYN.PWY..UDP.N.acetyl.D.glucosamine.biosynthesis.I	asparagine	859	-1.6136	0.6218	0.0095	0.220875431244067
PWY.6731..starch.degradation.III	uridine	471	-1.1448	0.4416	0.0095	0.220875431244067
PWY.7254..TCA.cycle.VII..acetate.producers.	allantoin	737	0.6375	0.2459	0.0095	0.220875431244067
TRPSYN.PWY..L.tryptophan.biosynthesis	allantoin	857	0.5946	0.2293	0.0095	0.220875431244067
PYRIDNUCSAL.PWY..NAD.salvage.pathway.I	pipecolate	854	-0.5912	0.2281	0.0095	0.220875431244067
PWY.6165..chorismate.biosynthesis.II..archaea.	alpha-tocopherol	290	-1.0871	0.4192	0.0095	0.220875431244067
PWY.6859..all.trans.farnesol.biosynthesis	chenodeoxycholate	774	0.3504	0.1350	0.0095	0.220875431244067
PPGPPMET.PWY..ppGpp.biosynthesis	vanillylmandelate (VMA)	851	-0.6425	0.2478	0.0095	0.220875431244067
PWY.6590..superpathway.of.Clostridium.acetobutylicum.acidogenic.fermentation	caprate (10:0)	818	0.4921	0.1897	0.0095	0.220875431244067
PWY.6737..starch.degradation.V	valine	859	1.4038	0.5417	0.0095	0.220875431244067
PWY.5897..superpathway.of.menaquinol.11.biosynthesis	2-isopropylmalate	755	0.3669	0.1414	0.0095	0.220875431244067
PWY.5898..superpathway.of.menaquinol.12.biosynthesis	2-isopropylmalate	755	0.3669	0.1414	0.0095	0.220875431244067
PWY.5899..superpathway.of.menaquinol.13.biosynthesis	2-isopropylmalate	755	0.3669	0.1414	0.0095	0.220875431244067
GLUDEG.I.PWY..GABA.shunt	pimelate (heptanedioate)	746	0.4601	0.1775	0.0095	0.220875431244067
PWY.5840..superpathway.of.menaquinol.7.biosynthesis	pimelate (heptanedioate)	707	0.4618	0.1781	0.0095	0.220875431244067
FERMENTATION.PWY..mixed.acid.fermentation	gentisate	777	-0.2952	0.1139	0.0095	0.220875431244067
P108.PWY..pyruvate.fermentation.to.propanoate.I	tartronate (hydroxymalonate)	838	0.275	0.1061	0.0095	0.220875431244067
PWY.6598..sciadonate.biosynthesis	cysteine s-sulfate	52	-1.3645	0.5260	0.0095	0.220875431244067
GALACT.GLUCUROCAT.PWY..superpathway.of.hexuronide.and.hexuronate.degradation	propionylglycine	809	-0.3642	0.1405	0.0095	0.220875431244067
HSERMETANA.PWY..L.methionine.biosynthesis.III	5-hydroxyhexanoate	737	0.4198	0.1618	0.0095	0.220875431244067
PWY.5030..L.histidine.degradation.III	ascorbate (Vitamin C)	442	-0.1753	0.0676	0.0095	0.220875431244067
ARO.PWY..chorismate.biosynthesis.I	myristoleate (14:1n5)	859	0.3565	0.1374	0.0095	0.220875431244067
PWY.7560..methylerythritol.phosphate.pathway.II	3-hydroxylaurate	858	-0.4313	0.1663	0.0095	0.220875431244067
PENTOSE.P.PWY..pentose.phosphate.pathway	1-dihomo-linolenoyl-GPC (20:3n3 or 6)*	859	-0.6166	0.2377	0.0095	0.220875431244067
PWY0.1277..3.phenylpropanoate.and.3..3.hydroxyphenyl.propanoate.degradation	1-docosahexaenoyl-GPC (22:6)*	389	-0.828	0.3194	0.0095	0.220875431244067
FOLSYN.PWY..superpathway.of.tetrahydrofolate.biosynthesis.and.salvage	gamma-glutamylglycine	849	-0.4222	0.1629	0.0095	0.220875431244067
PWY.4041...gamma..glutamyl.cycle	1-palmitoyl-GPC (16:0)	705	-1.1863	0.4576	0.0095	0.220875431244067
PWY0.1061..superpathway.of.L.alanine.biosynthesis	stearidonate (18:4n3)	854	-0.3699	0.1427	0.0095	0.220875431244067
PWY.6167..flavin.biosynthesis.II..archaea.	1-linolenoylglycerol (18:3)	351	-0.6021	0.2323	0.0095	0.220875431244067
PWY.621..sucrose.degradation.III..sucrose.invertase.	choline phosphate	830	0.4865	0.1877	0.0095	0.220875431244067
PWY0.321..phenylacetate.degradation.I..aerobic.	phenylacetylglutamine	186	0.7957	0.3070	0.0095	0.220875431244067
PWY.6731..starch.degradation.III	dimethylarginine (SDMA + ADMA)	471	-1.8587	0.7169	0.0095	0.220875431244067
PWYG.321..mycolate.biosynthesis	taurolithocholate 3-sulfate	810	-0.2237	0.0863	0.0095	0.220875431244067
PWY.5723..Rubisco.shunt	palmitoyl sphingomyelin (d18:1/16:0)	703	-1.3215	0.5098	0.0095	0.220875431244067
GLCMANNANAUT.PWY..superpathway.of.N.acetylglucosamine..N.acetylmannosamine.and.N.acetylneuraminate.degradation	cinnamoylglycine	835	-0.208	0.0801	0.0095	0.220875431244067
PWY.5173..superpathway.of.acetyl.CoA.biosynthesis	imidazole propionate	639	0.3042	0.1172	0.0095	0.220875431244067
PWY.7198..pyrimidine.deoxyribonucleotides.de.novo.biosynthesis.IV	imidazole propionate	634	0.3188	0.1229	0.0095	0.220875431244067
PWY.5104..L.isoleucine.biosynthesis.IV	lanthionine	699	-0.3603	0.1389	0.0095	0.220875431244067
PWY.622..starch.biosynthesis	lanthionine	70	1.1622	0.4480	0.0095	0.220875431244067
PWY.7446..sulfoglycolysis	1-stearoyl-GPE (18:0)	407	-1.1497	0.4433	0.0095	0.220875431244067
DENOVOPURINE2.PWY..superpathway.of.purine.nucleotides.de.novo.biosynthesis.II	carboxyibuprofen	112	-0.2449	0.0944	0.0095	0.220875431244067
COLANSYN.PWY..colanic.acid.building.blocks.biosynthesis	guanidinoacetate	845	-0.8776	0.3384	0.0095	0.220875431244067
PWY.5367..petroselinate.biosynthesis	1-docosahexaenoyl-GPE (22:6)*	822	0.6538	0.2520	0.0095	0.220875431244067
FASYN.ELONG.PWY..fatty.acid.elongation....saturated	1-margaroyl-GPC (17:0)	842	-0.7137	0.2751	0.0095	0.220875431244067
ENTBACSYN.PWY..enterobactin.biosynthesis	1-arachidoyl-GPC (20:0)	555	-0.7078	0.2728	0.0095	0.220875431244067
P42.PWY..incomplete.reductive.TCA.cycle	4-methylcatechol sulfate	856	0.2613	0.1008	0.0095	0.220875431244067
PWY.7286..7..3.amino.3.carboxypropyl..wyosine.biosynthesis	4-methylcatechol sulfate	444	0.38	0.1464	0.0095	0.220875431244067
PWY.6590..superpathway.of.Clostridium.acetobutylicum.acidogenic.fermentation	bilirubin (E,Z or Z,E)*	789	-0.6259	0.2413	0.0095	0.220875431244067
OANTIGEN.PWY..O.antigen.building.blocks.biosynthesis..E..coli.	pyrraline	698	0.3156	0.1217	0.0095	0.220875431244067
OANTIGEN.PWY..O.antigen.building.blocks.biosynthesis..E..coli.	4-hydroxychlorothalonil	859	0.4658	0.1796	0.0095	0.220875431244067
GLUTORN.PWY..L.ornithine.biosynthesis	1,2-dilinoleoyl-GPC (18:2/18:2)	858	-0.5012	0.1932	0.0095	0.220875431244067
COMPLETE.ARO.PWY..superpathway.of.aromatic.amino.acid.biosynthesis	1-adrenoyl-GPC (22:4)*	858	0.5219	0.2011	0.0095	0.220875431244067
PWY.7209..superpathway.of.pyrimidine.ribonucleosides.degradation	1-stearoyl-2-docosapentaenoyl-GPC (18:0/22:5n6)*	657	0.5539	0.2137	0.0095	0.220875431244067
NAD.BIOSYNTHESIS.II..NAD.salvage.pathway.II	1-oleoyl-2-eicosapentaenoyl-GPC (18:1/20:5)*	814	-0.3722	0.1436	0.0095	0.220875431244067
PWY0.1061..superpathway.of.L.alanine.biosynthesis	glutamine	854	-1.7047	0.6584	0.0096	0.221756417347846
PWY0.321..phenylacetate.degradation.I..aerobic.	glutamine	186	-3.9356	1.5203	0.0096	0.221756417347846
THISYN.PWY..superpathway.of.thiamin.diphosphate.biosynthesis.I	5-hydroxyindoleacetate	761	0.5598	0.2160	0.0096	0.221756417347846
BIOTIN.BIOSYNTHESIS.PWY..biotin.biosynthesis.I	4-hydroxyphenylacetate	751	0.3508	0.1354	0.0096	0.221756417347846
PWY.5505..L.glutamate.and.L.glutamine.biosynthesis	deoxycholate	764	0.36	0.1390	0.0096	0.221756417347846
GLYOXYLATE.BYPASS..glyoxylate.cycle	salicylate	772	0.1567	0.0605	0.0096	0.221756417347846
PWY.5837..1.4.dihydroxy.2.naphthoate.biosynthesis.I	chenodeoxycholate	797	0.3388	0.1308	0.0096	0.221756417347846
P441.PWY..superpathway.of.N.acetylneuraminate.degradation	ursodeoxycholate	660	0.2162	0.0835	0.0096	0.221756417347846
PWY4LZ.257..superpathway.of.fermentation..Chlamydomonas.reinhardtii.	serine	854	-1.2806	0.4944	0.0096	0.221756417347846
VALDEG.PWY..L.valine.degradation.I	proline	68	3.3171	1.2812	0.0096	0.221756417347846
PWY.6590..superpathway.of.Clostridium.acetobutylicum.acidogenic.fermentation	citrulline	818	1.2005	0.4637	0.0096	0.221756417347846
PWY.7328..superpathway.of.UDP.glucose.derived.O.antigen.building.blocks.biosynthesis	gamma-glutamylglutamine	771	-1.3038	0.5031	0.0096	0.221756417347846
PWY0.1296..purine.ribonucleosides.degradation	hypoxanthine	850	0.6114	0.2360	0.0096	0.221756417347846
PWY4FS.7..phosphatidylglycerol.biosynthesis.I..plastidic.	xanthine	852	-0.5916	0.2286	0.0096	0.221756417347846
PWY4FS.8..phosphatidylglycerol.biosynthesis.II..non.plastidic.	xanthine	852	-0.5918	0.2286	0.0096	0.221756417347846
PWY.6285..superpathway.of.fatty.acids.biosynthesis..E..coli.	cystathionine	575	0.361	0.1393	0.0096	0.221756417347846
PWY.5121..superpathway.of.geranylgeranyl.diphosphate.biosynthesis.II..via.MEP.	hippurate	856	0.2799	0.1080	0.0096	0.221756417347846
P461.PWY..hexitol.fermentation.to.lactate..formate..ethanol.and.acetate	ibuprofen	122	0.4998	0.1929	0.0096	0.221756417347846
PWY.5920..superpathway.of.heme.biosynthesis.from.glycine	dihomo-linoleate (20:2n6)	589	-0.5901	0.2279	0.0096	0.221756417347846
PWY.7228..superpathway.of.guanosine.nucleotides.de.novo.biosynthesis.I	glycylvaline	759	-0.1831	0.0707	0.0096	0.221756417347846
PWY.6823..molybdenum.cofactor.biosynthesis	theophylline	530	0.3172	0.1225	0.0096	0.221756417347846
PWY.7209..superpathway.of.pyrimidine.ribonucleosides.degradation	pyridoxate	657	-0.3664	0.1416	0.0096	0.221756417347846
PWY.6507..4.deoxy.L.threo.hex.4.enopyranuronate.degradation	propionylglycine	809	-0.3586	0.1384	0.0096	0.221756417347846
PWY.7237..myo...chiro..and.scillo.inositol.degradation	1,3-dimethylurate	808	0.277	0.1069	0.0096	0.221756417347846
P162.PWY..L.glutamate.degradation.V..via.hydroxyglutarate.	sebacate (decanedioate)	795	-0.2114	0.0816	0.0096	0.221756417347846
ANAGLYCOLYSIS.PWY..glycolysis.III..from.glucose.	1-dihomo-linolenoyl-GPC (20:3n3 or 6)*	859	0.6215	0.2398	0.0096	0.221756417347846
PWY.7237..myo...chiro..and.scillo.inositol.degradation	1-dihomo-linolenoyl-GPC (20:3n3 or 6)*	853	0.6334	0.2446	0.0096	0.221756417347846
PWY.5855..ubiquinol.7.biosynthesis..prokaryotic.	1-palmitoyl-GPC (16:0)	666	-1.1992	0.4631	0.0096	0.221756417347846
PWY.5856..ubiquinol.9.biosynthesis..prokaryotic.	1-palmitoyl-GPC (16:0)	666	-1.1992	0.4631	0.0096	0.221756417347846
PWY.5857..ubiquinol.10.biosynthesis..prokaryotic.	1-palmitoyl-GPC (16:0)	666	-1.1992	0.4631	0.0096	0.221756417347846
PWY.6708..ubiquinol.8.biosynthesis..prokaryotic.	1-palmitoyl-GPC (16:0)	666	-1.1992	0.4631	0.0096	0.221756417347846
PWY0.1338..polymyxin.resistance	2-docosahexaenoyl-GPE (22:6)*	456	-0.5422	0.2093	0.0096	0.221756417347846
PWY.5484..glycolysis.II..from.fructose.6.phosphate.	1-arachidonylglycerol (20:4)	859	-0.4309	0.1665	0.0096	0.221756417347846
BRANCHED.CHAIN.AA.SYN.PWY..superpathway.of.branched.amino.acid.biosynthesis	isovalerylcarnitine	855	0.4876	0.1882	0.0096	0.221756417347846
PWY.7220..adenosine.deoxyribonucleotides.de.novo.biosynthesis.II	pro-hydroxy-pro	858	0.4709	0.1817	0.0096	0.221756417347846
PWY.7222..guanosine.deoxyribonucleotides.de.novo.biosynthesis.II	pro-hydroxy-pro	858	0.4709	0.1817	0.0096	0.221756417347846
PWY.5080..very.long.chain.fatty.acid.biosynthesis.I	1-docosahexaenoylglycerol (22:6)	56	1.1464	0.4429	0.0096	0.221756417347846
PWY.5415..catechol.degradation.I..meta.cleavage.pathway.	thymol sulfate	68	0.2563	0.0990	0.0096	0.221756417347846
PWY0.1061..superpathway.of.L.alanine.biosynthesis	N6-acetyllysine	846	0.7493	0.2893	0.0096	0.221756417347846
PWY.7392..taxadiene.biosynthesis..engineered.	4-allylphenol sulfate	758	0.2221	0.0858	0.0096	0.221756417347846
GLCMANNANAUT.PWY..superpathway.of.N.acetylglucosamine..N.acetylmannosamine.and.N.acetylneuraminate.degradation	5alpha-pregnan-3beta,20alpha-diol monosulfate (2)	758	-0.2867	0.1107	0.0096	0.221756417347846
ARGININE.SYN4.PWY..L.ornithine.de.novo..biosynthesis	cinnamoylglycine	836	-0.2086	0.0805	0.0096	0.221756417347846
PWY.5104..L.isoleucine.biosynthesis.IV	prolylproline	836	-0.2344	0.0905	0.0096	0.221756417347846
PWY.5973..cis.vaccenate.biosynthesis	histidyltryptophan	693	0.2533	0.0977	0.0096	0.221756417347846
CITRULBIO.PWY..L.citrulline.biosynthesis	1-palmitoyl-2-linoleoyl-GPE (16:0/18:2)	856	0.4406	0.1702	0.0096	0.221756417347846
PWY.7315..dTDP.N.acetylthomosamine.biosynthesis	2-aminophenol sulfate	678	-0.2411	0.0931	0.0096	0.221756417347846
PWY.6737..starch.degradation.V	2-hydroxyibuprofen	74	-0.2988	0.1154	0.0096	0.221756417347846
PWY.5154..L.arginine.biosynthesis.III..via.N.acetyl.L.citrulline.	1-margaroyl-GPC (17:0)	859	-0.702	0.2710	0.0096	0.221756417347846
PWY.6901..superpathway.of.glucose.and.xylose.degradation	sphingomyelin (d18:1/20:1, d18:2/20:0)*	859	-0.9412	0.3633	0.0096	0.221756417347846
PWY.6629..superpathway.of.L.tryptophan.biosynthesis	1-stearoyl-2-linoleoyl-GPC (18:0/18:2)*	579	-1.1621	0.4486	0.0096	0.221756417347846
PWY.3781..aerobic.respiration.I..cytochrome.c.	1-palmitoyl-2-oleoyl-GPC (16:0/18:1)	517	1.1756	0.4542	0.0096	0.221756417347846
PENTOSE.P.PWY..pentose.phosphate.pathway	1-(1-enyl-palmitoyl)-2-oleoyl-GPC (P-16:0/18:1)*	858	-0.6744	0.2602	0.0096	0.221756417347846
PWY.7220..adenosine.deoxyribonucleotides.de.novo.biosynthesis.II	1-(1-enyl-palmitoyl)-2-oleoyl-GPC (P-16:0/18:1)*	857	0.6876	0.2654	0.0096	0.221756417347846
PWY.7222..guanosine.deoxyribonucleotides.de.novo.biosynthesis.II	1-(1-enyl-palmitoyl)-2-oleoyl-GPC (P-16:0/18:1)*	857	0.6876	0.2654	0.0096	0.221756417347846
PWY.6895..superpathway.of.thiamin.diphosphate.biosynthesis.II	1-(1-enyl-palmitoyl)-2-docosahexaenoyl-GPC (P-16:0/22:6)*	636	-0.6113	0.2361	0.0096	0.221756417347846
X7ALPHADEHYDROX.PWY..cholate.degradation..bacteria..anaerobic.	1-(1-enyl-palmitoyl)-2-docosahexaenoyl-GPE (P-16:0/22:6)*	63	-2.2992	0.8882	0.0096	0.221756417347846
FERMENTATION.PWY..mixed.acid.fermentation	1-(1-enyl-oleoyl)-GPC (P-18:1)*	836	-0.5097	0.1969	0.0096	0.221756417347846
HEME.BIOSYNTHESIS.II..heme.biosynthesis.I..aerobic.	1-stearyl-GPC (O-18:0)*	805	-0.5684	0.2195	0.0096	0.221756417347846
ECASYN.PWY..enterobacterial.common.antigen.biosynthesis	5-hydroxyindoleacetate	488	0.7065	0.2730	0.0097	0.22299679140275
PWY.6612..superpathway.of.tetrahydrofolate.biosynthesis	creatinine	847	-1.427	0.5514	0.0097	0.22299679140275
PWY.5723..Rubisco.shunt	arginine	703	-1.5579	0.6020	0.0097	0.22299679140275
CENTFERM.PWY..pyruvate.fermentation.to.butanoate	caprate (10:0)	818	0.4907	0.1896	0.0097	0.22299679140275
PWY.5103..L.isoleucine.biosynthesis.III	laurate (12:0)	857	0.5053	0.1953	0.0097	0.22299679140275
CENTFERM.PWY..pyruvate.fermentation.to.butanoate	citrulline	818	1.1996	0.4637	0.0097	0.22299679140275
PWY.6317..galactose.degradation.I..Leloir.pathway.	xanthine	858	0.5893	0.2279	0.0097	0.22299679140275
ARGSYN.PWY..L.arginine.biosynthesis.I..via.L.ornithine.	glycerophosphorylcholine (GPC)	859	-0.599	0.2316	0.0097	0.22299679140275
PWY.5177..glutaryl.CoA.degradation	glycodeoxycholate	836	-0.1972	0.0762	0.0097	0.22299679140275
PWY.6731..starch.degradation.III	1-palmitoyl-2-oleoyl-GPE (16:0/18:1)	458	0.4927	0.1905	0.0097	0.22299679140275
ECASYN.PWY..enterobacterial.common.antigen.biosynthesis	4-methyl-2-oxopentanoate	540	-0.7659	0.2960	0.0097	0.22299679140275
NAGLIPASYN.PWY..lipid.IVA.biosynthesis	4-methyl-2-oxopentanoate	819	-0.6407	0.2478	0.0097	0.22299679140275
TCA..TCA.cycle.I..prokaryotic.	cholate	789	0.1544	0.0597	0.0097	0.22299679140275
HEMESYN2.PWY..heme.biosynthesis.II..anaerobic.	indoleacetate	850	0.4499	0.1739	0.0097	0.22299679140275
PWY.5667..CDP.diacylglycerol.biosynthesis.I	2-methylbutyrylglycine	702	-0.5026	0.1944	0.0097	0.22299679140275
PWY.6121..5.aminoimidazole.ribonucleotide.biosynthesis.I	2-methylbutyrylglycine	701	-0.5042	0.1949	0.0097	0.22299679140275
PWY0.1319..CDP.diacylglycerol.biosynthesis.II	2-methylbutyrylglycine	702	-0.5025	0.1943	0.0097	0.22299679140275
THRESYN.PWY..superpathway.of.L.threonine.biosynthesis	3-hydroxy-2-ethylpropionate	856	-0.6797	0.2628	0.0097	0.22299679140275
GLUCONEO.PWY..gluconeogenesis.I	sebacate (decanedioate)	830	-0.2012	0.0778	0.0097	0.22299679140275
PWY0.41..allantoin.degradation.IV..anaerobic.	1-stearoyl-GPC (18:0)	497	-1.199	0.4638	0.0097	0.22299679140275
PWY.922..mevalonate.pathway.I	bradykinin, des-arg(9)	169	0.7311	0.2828	0.0097	0.22299679140275
PWY.6596..adenosine.nucleotides.degradation.I	gamma-glutamylglutamate	101	-1.1232	0.4340	0.0097	0.22299679140275
GLCMANNANAUT.PWY..superpathway.of.N.acetylglucosamine..N.acetylmannosamine.and.N.acetylneuraminate.degradation	o-cresol sulfate	547	-0.2448	0.0946	0.0097	0.22299679140275
P42.PWY..incomplete.reductive.TCA.cycle	taurolithocholate 3-sulfate	824	0.2328	0.0900	0.0097	0.22299679140275
TRNA.CHARGING.PWY..tRNA.charging	cyclo(leu-pro)	834	-0.2378	0.0919	0.0097	0.22299679140275
PWY.6467..Kdo.transfer.to.lipid.IVA.III..Chlamydia.	cysteine sulfinic acid	113	-1.1072	0.4281	0.0097	0.22299679140275
POLYAMSYN.PWY..superpathway.of.polyamine.biosynthesis.I	leukotriene B4	264	-0.2112	0.0817	0.0097	0.22299679140275
PWY.821..superpathway.of.sulfur.amino.acid.biosynthesis..Saccharomyces.cerevisiae.	cinnamoylglycine	812	0.2106	0.0814	0.0097	0.22299679140275
FERMENTATION.PWY..mixed.acid.fermentation	1-(1-enyl-palmitoyl)-GPE (P-16:0)*	822	-0.6204	0.2398	0.0097	0.22299679140275
PWY.7664..oleate.biosynthesis.IV..anaerobic.	S-methylcysteine	842	-0.4913	0.1899	0.0097	0.22299679140275
PWY.7371..1.4.dihydroxy.6.naphthoate.biosynthesis.II	histidyltryptophan	493	0.3101	0.1199	0.0097	0.22299679140275
ARG.POLYAMINE.SYN..superpathway.of.arginine.and.polyamine.biosynthesis	1-stearoyl-GPE (18:0)	855	-0.7204	0.2787	0.0097	0.22299679140275
COMPLETE.ARO.PWY..superpathway.of.aromatic.amino.acid.biosynthesis	N-acetylalliin	322	-0.323	0.1250	0.0097	0.22299679140275
PWY.6151..S.adenosyl.L.methionine.cycle.I	3-methylglutarylcarnitine (1)	791	-0.3856	0.1490	0.0097	0.22299679140275
PWY.5861..superpathway.of.demethylmenaquinol.8.biosynthesis	glycerophosphoinositol*	629	-0.3291	0.1273	0.0097	0.22299679140275
PWY.6901..superpathway.of.glucose.and.xylose.degradation	glycerophosphoinositol*	821	-0.2967	0.1147	0.0097	0.22299679140275
PWY.5100..pyruvate.fermentation.to.acetate.and.lactate.II	leucylphenylalanine/isoleucylphenylalanine	706	-0.2724	0.1052	0.0097	0.22299679140275
PWY.7115..C4.photosynthetic.carbon.assimilation.cycle..NAD.ME.type	1-oleoyl-2-linoleoyl-GPC (18:1/18:2)*	707	-0.8981	0.3475	0.0097	0.22299679140275
HCAMHPDEG.PWY..3.phenylpropanoate.and.3..3.hydroxyphenyl.propanoate.degradation.to.2.oxopent.4.enoate	1-(1-enyl-palmitoyl)-2-docosahexaenoyl-GPC (P-16:0/22:6)*	403	-0.8146	0.3148	0.0097	0.22299679140275
PWY.6690..cinnamate.and.3.hydroxycinnamate.degradation.to.2.oxopent.4.enoate	1-(1-enyl-palmitoyl)-2-docosahexaenoyl-GPC (P-16:0/22:6)*	403	-0.8146	0.3148	0.0097	0.22299679140275
GLUCONEO.PWY..gluconeogenesis.I	1-stearoyl-2-docosapentaenoyl-GPC (18:0/22:5n6)*	853	-0.4778	0.1846	0.0097	0.22299679140275
PWY.5686..UMP.biosynthesis	1-(1-enyl-oleoyl)-GPC (P-18:1)*	851	0.5027	0.1944	0.0097	0.22299679140275
PWY.5097..L.lysine.biosynthesis.VI	1-(1-enyl-stearoyl)-GPC (P-18:0) *	854	0.664	0.2567	0.0097	0.22299679140275
PWY.7221..guanosine.ribonucleotides.de.novo.biosynthesis	histidine	857	2.0363	0.7880	0.0098	0.223755668400056
PWY66.409..superpathway.of.purine.nucleotide.salvage	glutarate (pentanedioate)	850	0.4049	0.1568	0.0098	0.223755668400056
TRPSYN.PWY..L.tryptophan.biosynthesis	alpha-ketoglutarate	857	0.5837	0.2261	0.0098	0.223755668400056
PWY.6531..mannitol.cycle	uracil	519	-0.7743	0.2996	0.0098	0.223755668400056
PWY.724..superpathway.of.L.lysine..L.threonine.and.L.methionine.biosynthesis.II	tyrosine	858	1.2228	0.4736	0.0098	0.223755668400056
TCA.GLYOX.BYPASS..superpathway.of.glyoxylate.bypass.and.TCA	salicylate	736	0.1585	0.0614	0.0098	0.223755668400056
PWY.7221..guanosine.ribonucleotides.de.novo.biosynthesis	ursodeoxycholate	659	-0.2213	0.0857	0.0098	0.223755668400056
PWY.5705..allantoin.degradation.to.glyoxylate.III	biliverdin	577	-0.4488	0.1738	0.0098	0.223755668400056
CALVIN.PWY..Calvin.Benson.Bassham.cycle	glucuronate	854	-0.4885	0.1892	0.0098	0.223755668400056
PWY.6113..superpathway.of.mycolate.biosynthesis	glucuronate	811	0.4845	0.1876	0.0098	0.223755668400056
P105.PWY..TCA.cycle.IV..2.oxoglutarate.decarboxylase.	cystathionine	672	0.3455	0.1338	0.0098	0.223755668400056
PWY.621..sucrose.degradation.III..sucrose.invertase.	hippurate	859	-0.2745	0.1062	0.0098	0.223755668400056
ARO.PWY..chorismate.biosynthesis.I	cys-gly, oxidized	829	0.2705	0.1047	0.0098	0.223755668400056
PYRIDNUCSAL.PWY..NAD.salvage.pathway.I	indoleacetate	854	0.4507	0.1745	0.0098	0.223755668400056
PWY.5080..very.long.chain.fatty.acid.biosynthesis.I	3-hydroxy-2-ethylpropionate	58	-2.3687	0.9172	0.0098	0.223755668400056
LIPASYN.PWY..phospholipases	butyrylcarnitine	81	1.4855	0.5749	0.0098	0.223755668400056
TEICHOICACID.PWY..teichoic.acid..poly.glycerol..biosynthesis	2-hydroxyacetaminophen sulfate*	132	0.2026	0.0785	0.0098	0.223755668400056
PWY.6901..superpathway.of.glucose.and.xylose.degradation	1-arachidonoyl-GPC (20:4)*	859	-0.7097	0.2748	0.0098	0.223755668400056
P108.PWY..pyruvate.fermentation.to.propanoate.I	N-acetylphenylalanine	838	-0.6932	0.2685	0.0098	0.223755668400056
NAD.BIOSYNTHESIS.II..NAD.salvage.pathway.II	1-palmitoyl-GPC (16:0)	852	-1.0871	0.4210	0.0098	0.223755668400056
ENTBACSYN.PWY..enterobactin.biosynthesis	1-stearoyl-GPC (18:0)	573	-1.0908	0.4224	0.0098	0.223755668400056
PWY.6596..adenosine.nucleotides.degradation.I	N-acetylisoleucine	110	1.6238	0.6287	0.0098	0.223755668400056
ANAEROFRUCAT.PWY..homolactic.fermentation	1-arachidonylglycerol (20:4)	859	-0.4311	0.1670	0.0098	0.223755668400056
PWY.5177..glutaryl.CoA.degradation	gamma-glutamylisoleucine*	854	-0.5901	0.2286	0.0098	0.223755668400056
PWY.6282..palmitoleate.biosynthesis.I..from..5Z..dodec.5.enoate.	phenylacetylglutamine	842	0.3247	0.1257	0.0098	0.223755668400056
PWY.7392..taxadiene.biosynthesis..engineered.	oleoylcarnitine	764	-0.7061	0.2733	0.0098	0.223755668400056
HEMESYN2.PWY..heme.biosynthesis.II..anaerobic.	4-vinylphenol sulfate	850	0.2402	0.0930	0.0098	0.223755668400056
HSERMETANA.PWY..L.methionine.biosynthesis.III	4-vinylphenol sulfate	855	-0.2466	0.0954	0.0098	0.223755668400056
PWY.5862..superpathway.of.demethylmenaquinol.9.biosynthesis	4-vinylphenol sulfate	539	0.3043	0.1178	0.0098	0.223755668400056
PWY0.1533..methylphosphonate.degradation.I	1-linoleoyl-GPE (18:2)*	579	-0.6693	0.2590	0.0098	0.223755668400056
GLYOXYLATE.BYPASS..glyoxylate.cycle	N6-acetyllysine	766	0.7857	0.3043	0.0098	0.223755668400056
PWY.5367..petroselinate.biosynthesis	N6-acetyllysine	814	-0.7723	0.2990	0.0098	0.223755668400056
PWY.5910..superpathway.of.geranylgeranyldiphosphate.biosynthesis.I..via.mevalonate.	octadecanedioate	624	-0.5439	0.2106	0.0098	0.223755668400056
HISDEG.PWY..L.histidine.degradation.I	o-cresol sulfate	548	0.2407	0.0931	0.0098	0.223755668400056
PWY.5030..L.histidine.degradation.III	4-allylphenol sulfate	850	0.2032	0.0786	0.0098	0.223755668400056
COMPLETE.ARO.PWY..superpathway.of.aromatic.amino.acid.biosynthesis	ergothioneine	858	0.2725	0.1055	0.0098	0.223755668400056
PWY.7198..pyrimidine.deoxyribonucleotides.de.novo.biosynthesis.IV	palmitoyl sphingomyelin (d18:1/16:0)	749	-1.3151	0.5088	0.0098	0.223755668400056
CENTFERM.PWY..pyruvate.fermentation.to.butanoate	cinnamoylglycine	798	0.2128	0.0823	0.0098	0.223755668400056
PWY0.166..superpathway.of.pyrimidine.deoxyribonucleotides.de.novo.biosynthesis..E..coli.	1-(1-enyl-stearoyl)-GPE (P-18:0)*	840	0.4962	0.1921	0.0098	0.223755668400056
PWY.5686..UMP.biosynthesis	S-methylcysteine	856	0.5031	0.1947	0.0098	0.223755668400056
P441.PWY..superpathway.of.N.acetylneuraminate.degradation	imidazole propionate	728	0.2889	0.1119	0.0098	0.223755668400056
PWY.7013..L.1.2.propanediol.degradation	phenylalanyltryptophan	383	-0.5679	0.2200	0.0098	0.223755668400056
NONOXIPENT.PWY..pentose.phosphate.pathway..non.oxidative.branch.	serylalanine	859	0.5292	0.2048	0.0098	0.223755668400056
PWY.7560..methylerythritol.phosphate.pathway.II	gamma-CEHC glucuronide*	267	0.6448	0.2496	0.0098	0.223755668400056
PWY.7196..superpathway.of.pyrimidine.ribonucleosides.salvage	2-hydroxyibuprofen	74	-0.3348	0.1295	0.0098	0.223755668400056
PWY.5861..superpathway.of.demethylmenaquinol.8.biosynthesis	1-(1-enyl-oleoyl)-GPE (P-18:1)*	620	-0.5791	0.2243	0.0098	0.223755668400056
GLYCOGENSYNTH.PWY..glycogen.biosynthesis.I..from.ADP.D.Glucose.	1-docosahexaenoyl-GPE (22:6)*	856	0.6439	0.2492	0.0098	0.223755668400056
PWY.7198..pyrimidine.deoxyribonucleotides.de.novo.biosynthesis.IV	docosahexaenoate (DHA; 22:6n3)	749	-0.5456	0.2112	0.0098	0.223755668400056
PWY.5505..L.glutamate.and.L.glutamine.biosynthesis	1-arachidonoyl-GPA (20:4)	742	-0.2601	0.1008	0.0098	0.223755668400056
PWY0.1061..superpathway.of.L.alanine.biosynthesis	mannose	853	0.7542	0.2919	0.0098	0.223755668400056
PHOSLIPSYN.PWY..superpathway.of.phospholipid.biosynthesis.I..bacteria.	tyramine O-sulfate	517	0.2832	0.1097	0.0098	0.223755668400056
PWY.6630..superpathway.of.L.tyrosine.biosynthesis	sphingomyelin (d18:1/20:0, d16:1/22:0)*	729	-0.9782	0.3786	0.0098	0.223755668400056
X1CMET2.PWY..N10.formyl.tetrahydrofolate.biosynthesis	2-acetamidophenol sulfate	663	-0.2207	0.0854	0.0098	0.223755668400056
PWY.5863..superpathway.of.phylloquinol.biosynthesis	p-cresol-glucuronide*	760	0.1895	0.0734	0.0098	0.223755668400056
PWY.241..C4.photosynthetic.carbon.assimilation.cycle..NADP.ME.type	palmitoyl dihydrosphingomyelin (d18:0/16:0)*	685	-0.9262	0.3588	0.0098	0.223755668400056
PWY.5863..superpathway.of.phylloquinol.biosynthesis	sphingomyelin (d18:2/23:0, d18:1/23:1, d17:1/24:1)*	797	-0.8484	0.3285	0.0098	0.223755668400056
PWY.5845..superpathway.of.menaquinol.9.biosynthesis	1-(1-enyl-oleoyl)-GPC (P-18:1)*	534	-0.618	0.2393	0.0098	0.223755668400056
PWY.5896..superpathway.of.menaquinol.10.biosynthesis	1-(1-enyl-oleoyl)-GPC (P-18:1)*	534	-0.618	0.2393	0.0098	0.223755668400056
DENOVOPURINE2.PWY..superpathway.of.purine.nucleotides.de.novo.biosynthesis.II	1-(1-enyl-stearoyl)-GPC (P-18:0) *	855	0.6525	0.2527	0.0098	0.223755668400056
PWY0.1277..3.phenylpropanoate.and.3..3.hydroxyphenyl.propanoate.degradation	1-stearyl-GPC (O-18:0)*	385	-0.8313	0.3220	0.0098	0.223755668400056
HEMESYN2.PWY..heme.biosynthesis.II..anaerobic.	1-(1-enyl-stearoyl)-2-docosahexaenoyl-GPC (P-18:0/22:6)*	850	-0.4895	0.1896	0.0098	0.223755668400056
PWY.4984..urea.cycle	1-stearoyl-2-meadoyl-GPC (18:0/20:3n9)*	853	0.3938	0.1524	0.0098	0.223755668400056
PWY.7219..adenosine.ribonucleotides.de.novo.biosynthesis	deoxycholate	848	-0.3403	0.1319	0.0099	0.224553420352798
PWY.6285..superpathway.of.fatty.acids.biosynthesis..E..coli.	arachidate (20:0)	597	-0.904	0.3507	0.0099	0.224553420352798
PWY.7218..photosynthetic.3.hydroxybutanoate.biosynthesis..engineered.	inosine	53	0.717	0.2778	0.0099	0.224553420352798
PWY.5667..CDP.diacylglycerol.biosynthesis.I	tyrosine	859	1.2161	0.4713	0.0099	0.224553420352798
PWY0.1319..CDP.diacylglycerol.biosynthesis.II	tyrosine	859	1.2163	0.4713	0.0099	0.224553420352798
PWY.7111..pyruvate.fermentation.to.isobutanol..engineered.	chenodeoxycholate	856	-0.3337	0.1294	0.0099	0.224553420352798
PWY0.1586..peptidoglycan.maturation..meso.diaminopimelate.containing.	methyl indole-3-acetate	732	0.4931	0.1912	0.0099	0.224553420352798
PWY.3841..folate.transformations.II	arginine	859	1.4796	0.5733	0.0099	0.224553420352798
PWY.6075..ergosterol.biosynthesis.I	caprate (10:0)	74	1.5764	0.6112	0.0099	0.224553420352798
METHANOGENESIS.PWY..methanogenesis.from.H2.and.CO2	valine	394	-1.9926	0.7730	0.0099	0.224553420352798
PRPP.PWY..superpathway.of.histidine..purine..and.pyrimidine.biosynthesis	riboflavin (Vitamin B2)	96	-0.7617	0.2952	0.0099	0.224553420352798
PWY.5347..superpathway.of.L.methionine.biosynthesis..transsulfuration.	citrulline	859	1.1778	0.4565	0.0099	0.224553420352798
GLCMANNANAUT.PWY..superpathway.of.N.acetylglucosamine..N.acetylmannosamine.and.N.acetylneuraminate.degradation	dimethylglycine	858	0.6823	0.2645	0.0099	0.224553420352798
PWY.5910..superpathway.of.geranylgeranyldiphosphate.biosynthesis.I..via.mevalonate.	dimethylglycine	627	0.7908	0.3064	0.0099	0.224553420352798
ARO.PWY..chorismate.biosynthesis.I	glucuronate	856	-0.4821	0.1869	0.0099	0.224553420352798
COLANSYN.PWY..colanic.acid.building.blocks.biosynthesis	glucuronate	842	0.4772	0.1849	0.0099	0.224553420352798
TCA.GLYOX.BYPASS..superpathway.of.glyoxylate.bypass.and.TCA	glycerophosphorylcholine (GPC)	738	-0.6162	0.2390	0.0099	0.224553420352798
PWY.5667..CDP.diacylglycerol.biosynthesis.I	tartronate (hydroxymalonate)	859	0.2583	0.1002	0.0099	0.224553420352798
PWY.7456..mannan.degradation	4-hydroxybenzoate	817	-0.3924	0.1521	0.0099	0.224553420352798
PWY.6897..thiamin.salvage.II	cysteine s-sulfate	768	-0.317	0.1228	0.0099	0.224553420352798
ARGORNPROST.PWY..arginine..ornithine.and.proline.interconversion	glycochenodeoxycholate	578	0.2696	0.1046	0.0099	0.224553420352798
PWY.6606..guanosine.nucleotides.degradation.II	3-hydroxy-2-ethylpropionate	857	-0.6956	0.2696	0.0099	0.224553420352798
PWY.5484..glycolysis.II..from.fructose.6.phosphate.	2-linoleoylglycerol (18:2)	849	-0.4171	0.1618	0.0099	0.224553420352798
PWY.7539..6.hydroxymethyl.dihydropterin.diphosphate.biosynthesis.III..Chlamydia.	2-linoleoylglycerol (18:2)	847	-0.4206	0.1631	0.0099	0.224553420352798
PWY.5686..UMP.biosynthesis	N-acetylglutamine	850	-0.5294	0.2052	0.0099	0.224553420352798
PWY.7560..methylerythritol.phosphate.pathway.II	N-acetylphenylalanine	858	0.6762	0.2622	0.0099	0.224553420352798
PWY.922..mevalonate.pathway.I	stearidonate (18:4n3)	670	-0.4145	0.1607	0.0099	0.224553420352798
PWY.5675..nitrate.reduction.V..assimilatory.	2-docosahexaenoyl-GPE (22:6)*	143	1.0283	0.3986	0.0099	0.224553420352798
PWY.5920..superpathway.of.heme.biosynthesis.from.glycine	1-arachidonylglycerol (20:4)	589	-0.5217	0.2023	0.0099	0.224553420352798
UDPNAGSYN.PWY..UDP.N.acetyl.D.glucosamine.biosynthesis.I	1,3,7-trimethylurate	779	0.2241	0.0868	0.0099	0.224553420352798
PHOSLIPSYN.PWY..superpathway.of.phospholipid.biosynthesis.I..bacteria.	1-linoleoyl-GPC (18:2)	853	-0.7502	0.2908	0.0099	0.224553420352798
PWY.7323..superpathway.of.GDP.mannose.derived.O.antigen.building.blocks.biosynthesis	5-methyluridine (ribothymidine)	842	-0.8763	0.3395	0.0099	0.224553420352798
PWY.6122..5.aminoimidazole.ribonucleotide.biosynthesis.II	4-hydroxyhippurate	858	-0.3183	0.1235	0.0099	0.224553420352798
PWY.6277..superpathway.of.5.aminoimidazole.ribonucleotide.biosynthesis	4-hydroxyhippurate	858	-0.3183	0.1235	0.0099	0.224553420352798
PWY.7560..methylerythritol.phosphate.pathway.II	2-hydroxypalmitate	858	-0.8866	0.3439	0.0099	0.224553420352798
HISDEG.PWY..L.histidine.degradation.I	cyclo(leu-pro)	835	-0.2306	0.0894	0.0099	0.224553420352798
PWY.6630..superpathway.of.L.tyrosine.biosynthesis	glycerophosphoethanolamine	738	-0.5322	0.2063	0.0099	0.224553420352798
PWY.7237..myo...chiro..and.scillo.inositol.degradation	4-acetaminophen sulfate	153	-0.2903	0.1126	0.0099	0.224553420352798
HSERMETANA.PWY..L.methionine.biosynthesis.III	palmitoyl sphingomyelin (d18:1/16:0)	855	1.233	0.4781	0.0099	0.224553420352798
PWY66.409..superpathway.of.purine.nucleotide.salvage	prolylproline	836	-0.2296	0.0890	0.0099	0.224553420352798
PHOSLIPSYN.PWY..superpathway.of.phospholipid.biosynthesis.I..bacteria.	gamma-CEHC glucuronide*	268	0.6335	0.2456	0.0099	0.224553420352798
PWY.6165..chorismate.biosynthesis.II..archaea.	undecanedioate	260	1.251	0.4849	0.0099	0.224553420352798
GLYCOLYSIS.E.D..superpathway.of.glycolysis.and.Entner.Doudoroff	sphingomyelin (d18:2/16:0, d18:1/16:1)*	858	-0.9421	0.3653	0.0099	0.224553420352798
OANTIGEN.PWY..O.antigen.building.blocks.biosynthesis..E..coli.	1-eicosapentaenoyl-GPC (20:5)*	859	-0.3907	0.1515	0.0099	0.224553420352798
PWY.6284..superpathway.of.unsaturated.fatty.acids.biosynthesis..E..coli.	1-margaroyl-GPC (17:0)	812	-0.7202	0.2792	0.0099	0.224553420352798
PWY.5667..CDP.diacylglycerol.biosynthesis.I	2-methylbutyrylcarnitine (C5)	854	-0.5865	0.2274	0.0099	0.224553420352798
PWY0.1319..CDP.diacylglycerol.biosynthesis.II	2-methylbutyrylcarnitine (C5)	854	-0.5859	0.2273	0.0099	0.224553420352798
BRANCHED.CHAIN.AA.SYN.PWY..superpathway.of.branched.amino.acid.biosynthesis	5-HEPE	615	-0.3074	0.1193	0.0099	0.224553420352798
COMPLETE.ARO.PWY..superpathway.of.aromatic.amino.acid.biosynthesis	2-hydroxybutyrate/2-hydroxyisobutyrate	856	0.5278	0.2047	0.0099	0.224553420352798
PWY.7399..methylphosphonate.degradation.II	1-palmitoleoylglycerol (16:1)*	166	0.8202	0.3178	0.0099	0.224553420352798
PWY.561..superpathway.of.glyoxylate.cycle.and.fatty.acid.degradation	sphingomyelin (d18:2/24:1, d18:1/24:2)*	689	-0.964	0.3737	0.0099	0.224553420352798
PWY.5920..superpathway.of.heme.biosynthesis.from.glycine	1-stearoyl-2-arachidonoyl-GPI (18:0/20:4)	587	-0.9884	0.3830	0.0099	0.224553420352798
PWY.6125..superpathway.of.guanosine.nucleotides.de.novo.biosynthesis.II	sphinganine-1-phosphate	762	-0.6958	0.2697	0.0099	0.224553420352798
P441.PWY..superpathway.of.N.acetylneuraminate.degradation	1-palmitoyl-2-stearoyl-GPC (16:0/18:0)	857	-0.7694	0.2981	0.0099	0.224553420352798
DTDPRHAMSYN.PWY..dTDP.L.rhamnose.biosynthesis.I	1-stearoyl-2-dihomo-linolenoyl-GPC (18:0/20:3n3 or 6)*	859	0.6062	0.2350	0.0099	0.224553420352798
HEMESYN2.PWY..heme.biosynthesis.II..anaerobic.	1-palmitoyl-2-oleoyl-GPI (16:0/18:1)*	804	0.572	0.2217	0.0099	0.224553420352798
PWY.5659..GDP.mannose.biosynthesis	1-palmitoleoyl-2-linoleoyl-GPC (16:1/18:2)*	852	0.6304	0.2443	0.0099	0.224553420352798
PWY0.41..allantoin.degradation.IV..anaerobic.	1-adrenoyl-GPC (22:4)*	497	-0.6829	0.2648	0.0099	0.224553420352798
PWY.5862..superpathway.of.demethylmenaquinol.9.biosynthesis	1-(1-enyl-oleoyl)-GPC (P-18:1)*	535	-0.6202	0.2404	0.0099	0.224553420352798
PWY.7221..guanosine.ribonucleotides.de.novo.biosynthesis	1-oleoyl-2-eicosapentaenoyl-GPC (18:1/20:5)*	819	0.3708	0.1437	0.0099	0.224553420352798
PWY.6823..molybdenum.cofactor.biosynthesis	tryptophan	538	-1.4293	0.5551	0.01	0.225169244672565
PWY.3841..folate.transformations.II	histidine	859	2.0282	0.7877	0.01	0.225169244672565
PWY.5656..mannosylglycerate.biosynthesis.I	adenosine	331	0.3204	0.1245	0.01	0.225169244672565
PWY.5675..nitrate.reduction.V..assimilatory.	arachidonate (20:4n6)	188	1.5022	0.5832	0.01	0.225169244672565
PWY.7446..sulfoglycolysis	lysine	408	-2.07	0.8033	0.01	0.225169244672565
PWY.5104..L.isoleucine.biosynthesis.IV	5-methylthioadenosine (MTA)	839	-0.6149	0.2389	0.01	0.225169244672565
PWY.5177..glutaryl.CoA.degradation	2-hydroxyphenylacetate	745	-0.4992	0.1938	0.01	0.225169244672565
PWY.5667..CDP.diacylglycerol.biosynthesis.I	ursodeoxycholate	661	-0.2147	0.0833	0.01	0.225169244672565
PWY.7254..TCA.cycle.VII..acetate.producers.	ursodeoxycholate	578	0.2254	0.0875	0.01	0.225169244672565
PWY0.1319..CDP.diacylglycerol.biosynthesis.II	ursodeoxycholate	661	-0.2146	0.0833	0.01	0.225169244672565
PPGPPMET.PWY..ppGpp.biosynthesis	arginine	851	-1.4862	0.5767	0.01	0.225169244672565
P124.PWY..Bifidobacterium.shunt	malonate	516	-0.5474	0.2125	0.01	0.225169244672565
FERMENTATION.PWY..mixed.acid.fermentation	tartronate (hydroxymalonate)	841	-0.2673	0.1038	0.01	0.225169244672565
PWY0.1319..CDP.diacylglycerol.biosynthesis.II	tartronate (hydroxymalonate)	859	0.2579	0.1002	0.01	0.225169244672565
PWY.5913..TCA.cycle.VI..obligate.autotrophs.	4-methyl-2-oxopentanoate	819	-0.6546	0.2542	0.01	0.225169244672565
PWY.6823..molybdenum.cofactor.biosynthesis	4-methyl-2-oxopentanoate	538	-0.7493	0.2910	0.01	0.225169244672565
KETOGLUCONMET.PWY..ketogluconate.metabolism	ribonate	671	0.5949	0.2310	0.01	0.225169244672565
PWY.5030..L.histidine.degradation.III	pyridoxate	856	0.3156	0.1225	0.01	0.225169244672565
COBALSYN.PWY..adenosylcobalamin.salvage.from.cobinamide.I	5-hydroxyhexanoate	738	-0.3899	0.1513	0.01	0.225169244672565
PWY.6122..5.aminoimidazole.ribonucleotide.biosynthesis.II	4-imidazoleacetate	825	-0.576	0.2237	0.01	0.225169244672565
PWY.6277..superpathway.of.5.aminoimidazole.ribonucleotide.biosynthesis	4-imidazoleacetate	825	-0.576	0.2237	0.01	0.225169244672565
P23.PWY..reductive.TCA.cycle.I	3-methylxanthine	621	-0.3049	0.1184	0.01	0.225169244672565
GLYCOLYSIS..glycolysis.I..from.glucose.6.phosphate.	3-hydroxylaurate	859	-0.422	0.1638	0.01	0.225169244672565
PWY66.409..superpathway.of.purine.nucleotide.salvage	glycolithocholate sulfate*	847	-0.2542	0.0987	0.01	0.225169244672565
CALVIN.PWY..Calvin.Benson.Bassham.cycle	eicosenoate (20:1)	857	0.4374	0.1697	0.01	0.225169244672565
PWY.7111..pyruvate.fermentation.to.isobutanol..engineered.	1-dihomo-linoleoyl-GPC (20:2)*	858	0.6487	0.2518	0.01	0.225169244672565
PWY.7392..taxadiene.biosynthesis..engineered.	gamma-glutamylglycine	764	-0.4536	0.1761	0.01	0.225169244672565
PWY.5850..superpathway.of.menaquinol.6.biosynthesis.I	1-stearoyl-GPC (18:0)	566	-1.1144	0.4324	0.01	0.225169244672565
PWY.6895..superpathway.of.thiamin.diphosphate.biosynthesis.II	stearidonate (18:4n3)	636	-0.4313	0.1675	0.01	0.225169244672565
METHGLYUT.PWY..superpathway.of.methylglyoxal.degradation	1-linoleoyl-GPC (18:2)	668	-0.8497	0.3300	0.01	0.225169244672565
PWY0.1296..purine.ribonucleosides.degradation	phenylacetylglutamine	859	-0.3262	0.1267	0.01	0.225169244672565
PWY.5384..sucrose.degradation.IV..sucrose.phosphorylase.	catechol sulfate	825	-0.3552	0.1379	0.01	0.225169244672565
ASPASN.PWY..superpathway.of.L.aspartate.and.L.asparagine.biosynthesis	cysteinylglycine	839	-0.3415	0.1327	0.01	0.225169244672565
PWY.3781..aerobic.respiration.I..cytochrome.c.	dihomo-linolenate (20:3n3 or n6)	517	0.8508	0.3304	0.01	0.225169244672565
PWY.7560..methylerythritol.phosphate.pathway.II	dihomo-linolenate (20:3n3 or n6)	858	-0.6532	0.2535	0.01	0.225169244672565
REDCITCYC..TCA.cycle.VIII..helicobacter.	1-linoleoyl-GPE (18:2)*	810	-0.5591	0.2170	0.01	0.225169244672565
PWY.5067..glycogen.biosynthesis.II..from.UDP.D.Glucose.	deoxycarnitine	120	-1.6563	0.6427	0.01	0.225169244672565
X7ALPHADEHYDROX.PWY..cholate.degradation..bacteria..anaerobic.	3-methyladipate	57	-1.3131	0.5096	0.01	0.225169244672565
X7ALPHADEHYDROX.PWY..cholate.degradation..bacteria..anaerobic.	N6-acetyllysine	62	-2.1949	0.8521	0.01	0.225169244672565
PWY.4981..L.proline.biosynthesis.II..from.arginine.	4-androsten-3beta,17beta-diol disulfate (1)	850	-0.2306	0.0896	0.01	0.225169244672565
P108.PWY..pyruvate.fermentation.to.propanoate.I	N-acetyl-beta-alanine	837	-0.7264	0.2819	0.01	0.225169244672565
PWY4FS.7..phosphatidylglycerol.biosynthesis.I..plastidic.	1-(1-enyl-stearoyl)-GPE (P-18:0)*	834	-0.4928	0.1914	0.01	0.225169244672565
PWY4FS.8..phosphatidylglycerol.biosynthesis.II..non.plastidic.	1-(1-enyl-stearoyl)-GPE (P-18:0)*	834	-0.4928	0.1914	0.01	0.225169244672565
PWY.6892..thiazole.biosynthesis.I..E..coli.	S-methylcysteine	840	-0.4907	0.1905	0.01	0.225169244672565
PWY0.1338..polymyxin.resistance	S-methylcysteine	587	-0.6051	0.2350	0.01	0.225169244672565
GLCMANNANAUT.PWY..superpathway.of.N.acetylglucosamine..N.acetylmannosamine.and.N.acetylneuraminate.degradation	N1-Methyl-2-pyridone-5-carboxamide	858	0.428	0.1661	0.01	0.225169244672565
PWY.5097..L.lysine.biosynthesis.VI	gamma-CEHC glucuronide*	265	-0.6701	0.2602	0.01	0.225169244672565
PWY.7187..pyrimidine.deoxyribonucleotides.de.novo.biosynthesis.II	gamma-CEHC glucuronide*	268	-0.6561	0.2548	0.01	0.225169244672565
GLYOXYLATE.BYPASS..glyoxylate.cycle	sphingomyelin (d18:2/16:0, d18:1/16:1)*	774	-0.9775	0.3795	0.01	0.225169244672565
BRANCHED.CHAIN.AA.SYN.PWY..superpathway.of.branched.amino.acid.biosynthesis	S-allylcysteine	313	-0.3141	0.1219	0.01	0.225169244672565
PWY.7211..superpathway.of.pyrimidine.deoxyribonucleotides.de.novo.biosynthesis	2-hydroxyibuprofen	74	-0.3045	0.1181	0.01	0.225169244672565
PWY.5198..factor.420.biosynthesis	2-piperidinone	401	-0.2845	0.1105	0.01	0.225169244672565
PWY.6901..superpathway.of.glucose.and.xylose.degradation	1-myristoyl-GPC (14:0)	859	-0.5726	0.2223	0.01	0.225169244672565
PWY66.399..gluconeogenesis.III	1-myristoyl-GPC (14:0)	859	-0.581	0.2257	0.01	0.225169244672565
PWY66.422..D.galactose.degradation.V..Leloir.pathway.	mannitol/sorbitol	858	-0.2364	0.0917	0.01	0.225169244672565
CENTFERM.PWY..pyruvate.fermentation.to.butanoate	3-methylglutarylcarnitine (1)	754	-0.3874	0.1504	0.01	0.225169244672565
VALDEG.PWY..L.valine.degradation.I	N-acetylcitrulline	61	1.0972	0.4262	0.01	0.225169244672565
PWY0.1298..superpathway.of.pyrimidine.deoxyribonucleosides.degradation	1,2,3-benzenetriol sulfate (2)	763	0.1312	0.0509	0.01	0.225169244672565
P441.PWY..superpathway.of.N.acetylneuraminate.degradation	sphingomyelin (d18:1/15:0, d16:1/17:0)*	858	-0.7619	0.2959	0.01	0.225169244672565
PWY.6588..pyruvate.fermentation.to.acetone	sphingomyelin (d18:2/24:1, d18:1/24:2)*	852	-0.8648	0.3357	0.01	0.225169244672565
PWY.7198..pyrimidine.deoxyribonucleotides.de.novo.biosynthesis.IV	1-stearoyl-2-linoleoyl-GPC (18:0/18:2)*	749	-1.0131	0.3935	0.01	0.225169244672565
ARGDEG.PWY..superpathway.of.L.arginine..putrescine..and.4.aminobutanoate.degradation	2'-deoxyuridine	328	-1.1487	0.4462	0.01	0.225169244672565
ORNARGDEG.PWY..superpathway.of.L.arginine.and.L.ornithine.degradation	2'-deoxyuridine	328	-1.1487	0.4462	0.01	0.225169244672565
PWY.7446..sulfoglycolysis	1-(1-enyl-palmitoyl)-2-docosahexaenoyl-GPE (P-16:0/22:6)*	408	-1.0118	0.3929	0.01	0.225169244672565
NAGLIPASYN.PWY..lipid.IVA.biosynthesis	1-(1-enyl-palmitoyl)-2-linoleoyl-GPC (P-16:0/18:2)*	819	-0.6506	0.2525	0.01	0.225169244672565
GLYCOCAT.PWY..glycogen.degradation.I..bacterial.	1-(1-enyl-oleoyl)-GPC (P-18:1)*	800	-0.5199	0.2017	0.01	0.225169244672565
PWY.6113..superpathway.of.mycolate.biosynthesis	1-stearyl-GPC (O-18:0)*	809	-0.5757	0.2235	0.01	0.225169244672565
METHGLYUT.PWY..superpathway.of.methylglyoxal.degradation	4-hydroxyphenylacetate	594	0.3847	0.1496	0.0101	0.22626464286955
PWY.7115..C4.photosynthetic.carbon.assimilation.cycle..NAD.ME.type	myo-inositol	706	-0.8995	0.3499	0.0101	0.22626464286955
ASPASN.PWY..superpathway.of.L.aspartate.and.L.asparagine.biosynthesis	5-methylthioadenosine (MTA)	840	0.6141	0.2387	0.0101	0.22626464286955
PWY0.1261..anhydromuropeptides.recycling	5-methylthioadenosine (MTA)	837	0.6009	0.2335	0.0101	0.22626464286955
PWY0.1061..superpathway.of.L.alanine.biosynthesis	pipecolate	854	-0.5776	0.2245	0.0101	0.22626464286955
PWY66.409..superpathway.of.purine.nucleotide.salvage	erucate (22:1n9)	858	-0.3961	0.1539	0.0101	0.22626464286955
UDPNAGSYN.PWY..UDP.N.acetyl.D.glucosamine.biosynthesis.I	xanthine	858	0.5709	0.2219	0.0101	0.22626464286955
PWY.7197..pyrimidine.deoxyribonucleotide.phosphorylation	glycylvaline	758	-0.1797	0.0698	0.0101	0.22626464286955
PWY.5022..4.aminobutanoate.degradation.V	indoleacetate	837	0.4546	0.1767	0.0101	0.22626464286955
PWY.3841..folate.transformations.II	3-indoxyl sulfate	859	-0.3958	0.1538	0.0101	0.22626464286955
METHANOGENESIS.PWY..methanogenesis.from.H2.and.CO2	1-methylhistidine	385	-0.9425	0.3665	0.0101	0.22626464286955
COBALSYN.PWY..adenosylcobalamin.salvage.from.cobinamide.I	propionylglycine	805	-0.3545	0.1378	0.0101	0.22626464286955
PWY.7184..pyrimidine.deoxyribonucleotides.de.novo.biosynthesis.I	3-(4-hydroxyphenyl)lactate	859	-0.7137	0.2774	0.0101	0.22626464286955
FAO.PWY..fatty.acid..beta..oxidation.I	ascorbate (Vitamin C)	435	0.1974	0.0767	0.0101	0.22626464286955
PWY66.375..leukotriene.biosynthesis	ascorbate (Vitamin C)	60	-0.4232	0.1646	0.0101	0.22626464286955
PYRIDNUCSAL.PWY..NAD.salvage.pathway.I	3-methylxanthine	846	0.2549	0.0991	0.0101	0.22626464286955
PWY.5080..very.long.chain.fatty.acid.biosynthesis.I	taurocholenate sulfate	56	-1.1554	0.4493	0.0101	0.22626464286955
ARO.PWY..chorismate.biosynthesis.I	gamma-glutamylglycine	859	-0.4259	0.1656	0.0101	0.22626464286955
PWY4LZ.257..superpathway.of.fermentation..Chlamydomonas.reinhardtii.	1-palmitoyl-GPC (16:0)	854	-1.0522	0.4089	0.0101	0.22626464286955
SER.GLYSYN.PWY..superpathway.of.L.serine.and.glycine.biosynthesis.I	1-linolenoylglycerol (18:3)	816	-0.3927	0.1527	0.0101	0.22626464286955
VALDEG.PWY..L.valine.degradation.I	1-linolenoylglycerol (18:3)	65	1.2311	0.4787	0.0101	0.22626464286955
PWY.5686..UMP.biosynthesis	4-ethylphenylsulfate	856	-0.187	0.0727	0.0101	0.22626464286955
BIOTIN.BIOSYNTHESIS.PWY..biotin.biosynthesis.I	1-linoleoyl-GPE (18:2)*	842	-0.5316	0.2067	0.0101	0.22626464286955
PWY0.162..superpathway.of.pyrimidine.ribonucleotides.de.novo.biosynthesis	1-oleoyl-GPI (18:1)*	859	-0.4195	0.1631	0.0101	0.22626464286955
SER.GLYSYN.PWY..superpathway.of.L.serine.and.glycine.biosynthesis.I	N6-carboxymethyllysine	816	-0.4979	0.1935	0.0101	0.22626464286955
ANAGLYCOLYSIS.PWY..glycolysis.III..from.glucose.	2-hydroxy-3-methylvalerate	859	-0.557	0.2164	0.0101	0.22626464286955
ILEUSYN.PWY..L.isoleucine.biosynthesis.I..from.threonine.	N6-acetyllysine	849	-0.7629	0.2966	0.0101	0.22626464286955
VALSYN.PWY..L.valine.biosynthesis	N6-acetyllysine	849	-0.7629	0.2966	0.0101	0.22626464286955
PWY.7446..sulfoglycolysis	ergothioneine	408	-0.3831	0.1490	0.0101	0.22626464286955
PWY0.1241..ADP.L.glycero..beta..D.manno.heptose.biosynthesis	S-methylcysteine	761	-0.5178	0.2012	0.0101	0.22626464286955
PWY.5897..superpathway.of.menaquinol.11.biosynthesis	imidazole propionate	681	0.2901	0.1128	0.0101	0.22626464286955
PWY.5898..superpathway.of.menaquinol.12.biosynthesis	imidazole propionate	681	0.2901	0.1128	0.0101	0.22626464286955
PWY.5899..superpathway.of.menaquinol.13.biosynthesis	imidazole propionate	681	0.2901	0.1128	0.0101	0.22626464286955
PWY66.422..D.galactose.degradation.V..Leloir.pathway.	isovalerate	859	-0.3289	0.1278	0.0101	0.22626464286955
BIOTIN.BIOSYNTHESIS.PWY..biotin.biosynthesis.I	1-margaroyl-GPC (17:0)	842	-0.7061	0.2746	0.0101	0.22626464286955
PWY.7664..oleate.biosynthesis.IV..anaerobic.	1-margaroyl-GPC (17:0)	842	-0.7079	0.2752	0.0101	0.22626464286955
ARO.PWY..chorismate.biosynthesis.I	N-acetylalliin	322	-0.321	0.1249	0.0101	0.22626464286955
BIOTIN.BIOSYNTHESIS.PWY..biotin.biosynthesis.I	3-methylglutarylcarnitine (1)	777	0.381	0.1482	0.0101	0.22626464286955
TCA.GLYOX.BYPASS..superpathway.of.glyoxylate.bypass.and.TCA	glycerophosphoinositol*	708	-0.3073	0.1195	0.0101	0.22626464286955
PWY.7391..isoprene.biosynthesis.II..engineered.	5-KETE	103	-0.5628	0.2189	0.0101	0.22626464286955
ALL.CHORISMATE.PWY..superpathway.of.chorismate.metabolism	p-cresol-glucuronide*	286	0.3507	0.1363	0.0101	0.22626464286955
POLYISOPRENSYN.PWY..polyisoprenoid.biosynthesis..E..coli.	1-(1-enyl-palmitoyl)-GPC (P-16:0)*	740	-0.6869	0.2670	0.0101	0.22626464286955
PWY.5862..superpathway.of.demethylmenaquinol.9.biosynthesis	1-(1-enyl-palmitoyl)-GPC (P-16:0)*	536	-0.811	0.3154	0.0101	0.22626464286955
GLYCOLYSIS.TCA.GLYOX.BYPASS..superpathway.of.glycolysis..pyruvate.dehydrogenase..TCA..and.glyoxylate.bypass	1-(1-enyl-palmitoyl)-2-oleoyl-GPC (P-16:0/18:1)*	737	-0.7352	0.2859	0.0101	0.22626464286955
PWY0.1533..methylphosphonate.degradation.I	1-palmitoyl-2-oleoyl-GPI (16:0/18:1)*	548	0.7105	0.2761	0.0101	0.22626464286955
PWY.5862..superpathway.of.demethylmenaquinol.9.biosynthesis	1-stearyl-GPC (O-18:0)*	534	-0.7029	0.2734	0.0101	0.22626464286955
PWY0.862...5Z..dodec.5.enoate.biosynthesis	1-oleoyl-2-eicosapentaenoyl-GPC (18:1/20:5)*	809	-0.3624	0.1410	0.0101	0.22626464286955
KDO.NAGLIPASYN.PWY..superpathway.of..Kdo.2.lipid.A.biosynthesis	tryptophan	596	-1.3801	0.5369	0.0102	0.226982503129019
NAD.BIOSYNTHESIS.II..NAD.salvage.pathway.II	tryptophan	852	-1.1762	0.4579	0.0102	0.226982503129019
PWY.5897..superpathway.of.menaquinol.11.biosynthesis	5-hydroxyindoleacetate	721	0.5726	0.2228	0.0102	0.226982503129019
PWY.5898..superpathway.of.menaquinol.12.biosynthesis	5-hydroxyindoleacetate	721	0.5726	0.2228	0.0102	0.226982503129019
PWY.5899..superpathway.of.menaquinol.13.biosynthesis	5-hydroxyindoleacetate	721	0.5726	0.2228	0.0102	0.226982503129019
PWY.6859..all.trans.farnesol.biosynthesis	arachidate (20:0)	776	-0.7966	0.3102	0.0102	0.226982503129019
PWY.5676..acetyl.CoA.fermentation.to.butanoate.II	salicylate	850	-0.1481	0.0577	0.0102	0.226982503129019
PWY.6892..thiazole.biosynthesis.I..E..coli.	salicylate	838	0.1478	0.0575	0.0102	0.226982503129019
FOLSYN.PWY..superpathway.of.tetrahydrofolate.biosynthesis.and.salvage	3-hydroxyisobutyrate	830	-0.4139	0.1611	0.0102	0.226982503129019
P105.PWY..TCA.cycle.IV..2.oxoglutarate.decarboxylase.	ursodeoxycholate	549	0.2299	0.0895	0.0102	0.226982503129019
PWY.6353..purine.nucleotides.degradation.II..aerobic.	gamma-glutamylglutamine	859	-1.2398	0.4824	0.0102	0.226982503129019
PWY.6151..S.adenosyl.L.methionine.cycle.I	3-methylhistidine	855	0.1605	0.0625	0.0102	0.226982503129019
PENTOSE.P.PWY..pentose.phosphate.pathway	glycerophosphorylcholine (GPC)	859	-0.5915	0.2303	0.0102	0.226982503129019
PWY.6147..6.hydroxymethyl.dihydropterin.diphosphate.biosynthesis.I	2-hydroxystearate	856	-0.7436	0.2893	0.0102	0.226982503129019
PWY.5101..L.isoleucine.biosynthesis.II	quinate	852	0.1489	0.0580	0.0102	0.226982503129019
PWY.6737..starch.degradation.V	methionine sulfoxide	859	-0.4538	0.1767	0.0102	0.226982503129019
FERMENTATION.PWY..mixed.acid.fermentation	1-palmityl-GPC (O-16:0)	795	-0.6223	0.2422	0.0102	0.226982503129019
HEME.BIOSYNTHESIS.II..heme.biosynthesis.I..aerobic.	N-acetylaspartate (NAA)	803	-0.5799	0.2258	0.0102	0.226982503129019
PWY.724..superpathway.of.L.lysine..L.threonine.and.L.methionine.biosynthesis.II	threonate	857	-0.3254	0.1266	0.0102	0.226982503129019
PWY.6163..chorismate.biosynthesis.from.3.dehydroquinate	glycochenodeoxycholate	857	-0.216	0.0841	0.0102	0.226982503129019
TCA.GLYOX.BYPASS..superpathway.of.glyoxylate.bypass.and.TCA	glycochenodeoxycholate	738	0.2324	0.0904	0.0102	0.226982503129019
COMPLETE.ARO.PWY..superpathway.of.aromatic.amino.acid.biosynthesis	4-imidazoleacetate	825	-0.5752	0.2238	0.0102	0.226982503129019
PWY.6270..isoprene.biosynthesis.I	3-hydroxylaurate	858	-0.4277	0.1664	0.0102	0.226982503129019
PWY.5154..L.arginine.biosynthesis.III..via.N.acetyl.L.citrulline.	glycolithocholate sulfate*	848	-0.2493	0.0971	0.0102	0.226982503129019
PWY.5845..superpathway.of.menaquinol.9.biosynthesis	1-dihomo-linolenoyl-GPC (20:3n3 or 6)*	538	-0.7848	0.3054	0.0102	0.226982503129019
PWY.5896..superpathway.of.menaquinol.10.biosynthesis	1-dihomo-linolenoyl-GPC (20:3n3 or 6)*	538	-0.7848	0.3054	0.0102	0.226982503129019
PWY.5913..TCA.cycle.VI..obligate.autotrophs.	glycylphenylalanine	776	-0.3071	0.1196	0.0102	0.226982503129019
HEME.BIOSYNTHESIS.II..heme.biosynthesis.I..aerobic.	1-stearoyl-GPC (18:0)	811	-0.8877	0.3457	0.0102	0.226982503129019
PWY.5918..superpathay.of.heme.biosynthesis.from.glutamate	catechol sulfate	812	-0.3559	0.1385	0.0102	0.226982503129019
PWY.5514..UDP.N.acetyl.D.galactosamine.biosynthesis.II	tetradecanedioate	61	-1.3083	0.5091	0.0102	0.226982503129019
PWY.7392..taxadiene.biosynthesis..engineered.	thymol sulfate	702	0.1389	0.0541	0.0102	0.226982503129019
PWY.6737..starch.degradation.V	4-ethylphenylsulfate	859	-0.1856	0.0723	0.0102	0.226982503129019
PWY.5723..Rubisco.shunt	N6-acetyllysine	695	0.8241	0.3209	0.0102	0.226982503129019
PWY.5100..pyruvate.fermentation.to.acetate.and.lactate.II	leucylleucine	776	-0.2955	0.1151	0.0102	0.226982503129019
PWY.7211..superpathway.of.pyrimidine.deoxyribonucleotides.de.novo.biosynthesis	succinylcarnitine	840	-0.7392	0.2877	0.0102	0.226982503129019
PWY.4981..L.proline.biosynthesis.II..from.arginine.	5alpha-androstan-3beta,17alpha-diol disulfate	403	0.2897	0.1127	0.0102	0.226982503129019
P461.PWY..hexitol.fermentation.to.lactate..formate..ethanol.and.acetate	5alpha-pregnan-3beta,20alpha-diol monosulfate (2)	758	-0.2785	0.1085	0.0102	0.226982503129019
CENTFERM.PWY..pyruvate.fermentation.to.butanoate	1-pentadecanoyl-GPC (15:0)*	818	0.6875	0.2676	0.0102	0.226982503129019
PWY.5840..superpathway.of.menaquinol.7.biosynthesis	ergothioneine	788	-0.2776	0.1081	0.0102	0.226982503129019
PWY0.1338..polymyxin.resistance	palmitoyl sphingomyelin (d18:1/16:0)	587	-1.4875	0.5787	0.0102	0.226982503129019
PWY0.1297..superpathway.of.purine.deoxyribonucleosides.degradation	glycoursodeoxycholate	832	0.1931	0.0752	0.0102	0.226982503129019
PWY.6282..palmitoleate.biosynthesis.I..from..5Z..dodec.5.enoate.	S-methylcysteine	842	-0.4869	0.1896	0.0102	0.226982503129019
PWY.5855..ubiquinol.7.biosynthesis..prokaryotic.	alpha-glutamyltyrosine	606	-0.3597	0.1401	0.0102	0.226982503129019
PWY.5856..ubiquinol.9.biosynthesis..prokaryotic.	alpha-glutamyltyrosine	606	-0.3597	0.1401	0.0102	0.226982503129019
PWY.5857..ubiquinol.10.biosynthesis..prokaryotic.	alpha-glutamyltyrosine	606	-0.3597	0.1401	0.0102	0.226982503129019
PWY.6708..ubiquinol.8.biosynthesis..prokaryotic.	alpha-glutamyltyrosine	606	-0.3597	0.1401	0.0102	0.226982503129019
PWY.5083..NAD.NADH.phosphorylation.and.dephosphorylation	serylalanine	784	-0.5371	0.2092	0.0102	0.226982503129019
UBISYN.PWY..superpathway.of.ubiquinol.8.biosynthesis..prokaryotic.	2-aminophenol sulfate	590	-0.253	0.0985	0.0102	0.226982503129019
PWY0.1061..superpathway.of.L.alanine.biosynthesis	2-hydroxyibuprofen	74	0.3703	0.1441	0.0102	0.226982503129019
PWY.7399..methylphosphonate.degradation.II	docosahexaenoate (DHA; 22:6n3)	166	-1.194	0.4645	0.0102	0.226982503129019
PWYG.321..mycolate.biosynthesis	1-margaroyl-GPC (17:0)	842	-0.7083	0.2757	0.0102	0.226982503129019
CALVIN.PWY..Calvin.Benson.Bassham.cycle	N-acetylalliin	322	-0.3159	0.1230	0.0102	0.226982503129019
PWY0.162..superpathway.of.pyrimidine.ribonucleotides.de.novo.biosynthesis	N-acetylalliin	322	-0.3254	0.1267	0.0102	0.226982503129019
HEMESYN2.PWY..heme.biosynthesis.II..anaerobic.	mannitol/sorbitol	849	0.2269	0.0884	0.0102	0.226982503129019
PWY.6270..isoprene.biosynthesis.I	4-methylcatechol sulfate	858	0.2609	0.1016	0.0102	0.226982503129019
PWY.5367..petroselinate.biosynthesis	pyroglutamine*	820	-0.4519	0.1759	0.0102	0.226982503129019
PWY.6629..superpathway.of.L.tryptophan.biosynthesis	sphingomyelin (d18:1/20:0, d16:1/22:0)*	572	-1.1356	0.4419	0.0102	0.226982503129019
PWY.7115..C4.photosynthetic.carbon.assimilation.cycle..NAD.ME.type	1-(1-enyl-palmitoyl)-GPC (P-16:0)*	704	-0.7128	0.2776	0.0102	0.226982503129019
CALVIN.PWY..Calvin.Benson.Bassham.cycle	sphingomyelin (d18:1/21:0, d17:1/22:0, d16:1/23:0)*	857	0.7556	0.2942	0.0102	0.226982503129019
ARGORNPROST.PWY..arginine..ornithine.and.proline.interconversion	1-pentadecanoyl-2-oleoyl-GPC (15:0/18:1)*	578	0.733	0.2852	0.0102	0.226982503129019
ARGSYNBSUB.PWY..L.arginine.biosynthesis.II..acetyl.cycle.	1-(1-enyl-stearoyl)-2-oleoyl-GPC (P-18:0/18:1)	748	-0.4119	0.1604	0.0102	0.226982503129019
COMPLETE.ARO.PWY..superpathway.of.aromatic.amino.acid.biosynthesis	1-oleoyl-2-eicosapentaenoyl-GPC (18:1/20:5)*	819	0.3645	0.1419	0.0102	0.226982503129019
PWY.7456..mannan.degradation	cystine	826	-0.2382	0.0928	0.0103	0.227617969218994
PWY.6969..TCA.cycle.V..2.oxoglutarate.ferredoxin.oxidoreductase.	histidine	859	-1.986	0.7740	0.0103	0.227617969218994
PWY0.42..2.methylcitrate.cycle.I	spermidine	163	-1.1109	0.4329	0.0103	0.227617969218994
PROTOCATECHUATE.ORTHO.CLEAVAGE.PWY..protocatechuate.degradation.II..ortho.cleavage.pathway.	lactate	77	2.4091	0.9386	0.0103	0.227617969218994
GLUTORN.PWY..L.ornithine.biosynthesis	4-hydroxyphenylacetate	766	0.3451	0.1345	0.0103	0.227617969218994
GLUDEG.I.PWY..GABA.shunt	arachidate (20:0)	837	-0.7677	0.2991	0.0103	0.227617969218994
PWY.6901..superpathway.of.glucose.and.xylose.degradation	5-methylthioadenosine (MTA)	840	0.5964	0.2324	0.0103	0.227617969218994
PWY.5659..GDP.mannose.biosynthesis	erucate (22:1n9)	858	0.4006	0.1561	0.0103	0.227617969218994
FASYN.INITIAL.PWY..superpathway.of.fatty.acid.biosynthesis.initiation..E..coli.	methyl indole-3-acetate	718	0.4891	0.1907	0.0103	0.227617969218994
X1CMET2.PWY..N10.formyl.tetrahydrofolate.biosynthesis	arginine	858	1.4762	0.5757	0.0103	0.227617969218994
PWY.4984..urea.cycle	arginine	854	1.4775	0.5762	0.0103	0.227617969218994
ILEUSYN.PWY..L.isoleucine.biosynthesis.I..from.threonine.	laurate (12:0)	857	0.5013	0.1954	0.0103	0.227617969218994
VALSYN.PWY..L.valine.biosynthesis	laurate (12:0)	857	0.5013	0.1954	0.0103	0.227617969218994
PWY.5659..GDP.mannose.biosynthesis	phenylacetate	798	-0.3632	0.1416	0.0103	0.227617969218994
P162.PWY..L.glutamate.degradation.V..via.hydroxyglutarate.	quinate	813	0.1525	0.0595	0.0103	0.227617969218994
FUCCAT.PWY..fucose.degradation	eicosapentaenoate (EPA; 20:5n3)	857	-0.3944	0.1538	0.0103	0.227617969218994
PWY.2723..trehalose.degradation.V	1-palmityl-GPC (O-16:0)	603	-0.7226	0.2817	0.0103	0.227617969218994
PWY.5837..1.4.dihydroxy.2.naphthoate.biosynthesis.I	homocitrulline	799	0.4113	0.1603	0.0103	0.227617969218994
TRNA.CHARGING.PWY..tRNA.charging	threonate	857	0.3281	0.1279	0.0103	0.227617969218994
PWY.2941..L.lysine.biosynthesis.II	5-hydroxyhexanoate	740	0.4145	0.1615	0.0103	0.227617969218994
PRPP.PWY..superpathway.of.histidine..purine..and.pyrimidine.biosynthesis	ascorbate (Vitamin C)	442	-0.1854	0.0722	0.0103	0.227617969218994
P441.PWY..superpathway.of.N.acetylneuraminate.degradation	3-hydroxy-2-ethylpropionate	857	0.6655	0.2594	0.0103	0.227617969218994
PWY.6608..guanosine.nucleotides.degradation.III	sebacate (decanedioate)	825	0.2034	0.0792	0.0103	0.227617969218994
PWY.5897..superpathway.of.menaquinol.11.biosynthesis	1-palmitoleoyl-GPC (16:1)*	798	-0.6911	0.2694	0.0103	0.227617969218994
PWY.5898..superpathway.of.menaquinol.12.biosynthesis	1-palmitoleoyl-GPC (16:1)*	798	-0.6911	0.2694	0.0103	0.227617969218994
PWY.5899..superpathway.of.menaquinol.13.biosynthesis	1-palmitoleoyl-GPC (16:1)*	798	-0.6911	0.2694	0.0103	0.227617969218994
GLUTORN.PWY..L.ornithine.biosynthesis	1-stearoyl-GPC (18:0)	859	-0.876	0.3414	0.0103	0.227617969218994
PWY.6386..UDP.N.acetylmuramoyl.pentapeptide.biosynthesis.II..lysine.containing.	1-stearoyl-GPC (18:0)	858	0.8957	0.3490	0.0103	0.227617969218994
PWY66.399..gluconeogenesis.III	choline phosphate	830	-0.4742	0.1848	0.0103	0.227617969218994
PWY.6113..superpathway.of.mycolate.biosynthesis	stearoylcarnitine	814	-0.7692	0.2997	0.0103	0.227617969218994
PWY.6785..hydrogen.production.VIII	N6-carbamoylthreonyladenosine	163	-1.707	0.6655	0.0103	0.227617969218994
PWY.6596..adenosine.nucleotides.degradation.I	2-palmitoyl-GPC (16:0)*	111	-1.462	0.5700	0.0103	0.227617969218994
PWY.821..superpathway.of.sulfur.amino.acid.biosynthesis..Saccharomyces.cerevisiae.	1-linoleoyl-GPI (18:2)*	835	-0.4551	0.1774	0.0103	0.227617969218994
BRANCHED.CHAIN.AA.SYN.PWY..superpathway.of.branched.amino.acid.biosynthesis	taurolithocholate 3-sulfate	825	0.2273	0.0886	0.0103	0.227617969218994
PWY.5022..4.aminobutanoate.degradation.V	1-docosapentaenoyl-GPC (22:5n3)*	837	-0.513	0.2000	0.0103	0.227617969218994
PWY.561..superpathway.of.glyoxylate.cycle.and.fatty.acid.degradation	ergothioneine	689	-0.3014	0.1175	0.0103	0.227617969218994
ARG.POLYAMINE.SYN..superpathway.of.arginine.and.polyamine.biosynthesis	13-HODE + 9-HODE	841	-0.2483	0.0968	0.0103	0.227617969218994
SER.GLYSYN.PWY..superpathway.of.L.serine.and.glycine.biosynthesis.I	cinnamoylglycine	836	0.2074	0.0808	0.0103	0.227617969218994
PWY.6901..superpathway.of.glucose.and.xylose.degradation	S-methylcysteine	859	-0.4914	0.1914	0.0103	0.227617969218994
P185.PWY..formaldehyde.assimilation.III..dihydroxyacetone.cycle.	pregnanediol-3-glucuronide	722	-0.3272	0.1276	0.0103	0.227617969218994
PYRIDNUCSYN.PWY..NAD.biosynthesis.I..from.aspartate.	pregnanediol-3-glucuronide	727	0.3284	0.1279	0.0103	0.227617969218994
PWY.4242..pantothenate.and.coenzyme.A.biosynthesis.III	imidazole propionate	726	-0.2881	0.1123	0.0103	0.227617969218994
PWY.7211..superpathway.of.pyrimidine.deoxyribonucleotides.de.novo.biosynthesis	tyrosylglutamine	741	0.424	0.1652	0.0103	0.227617969218994
P441.PWY..superpathway.of.N.acetylneuraminate.degradation	indoleacetylglutamine	357	0.4745	0.1851	0.0103	0.227617969218994
PWY.7234..inosine.5p.phosphate.biosynthesis.III	phosphate	851	-2.1773	0.8488	0.0103	0.227617969218994
PHOSLIPSYN.PWY..superpathway.of.phospholipid.biosynthesis.I..bacteria.	erythronate*	852	1.0661	0.4156	0.0103	0.227617969218994
PROTOCATECHUATE.ORTHO.CLEAVAGE.PWY..protocatechuate.degradation.II..ortho.cleavage.pathway.	guanidinoacetate	77	-2.7747	1.0812	0.0103	0.227617969218994
PWY.7663..gondoate.biosynthesis..anaerobic.	gamma-CEHC	852	-0.3598	0.1403	0.0103	0.227617969218994
PWY.6317..galactose.degradation.I..Leloir.pathway.	N-palmitoyl-sphingosine (d18:1/16:0)	858	0.8362	0.3258	0.0103	0.227617969218994
PWY.6353..purine.nucleotides.degradation.II..aerobic.	1-arachidoyl-GPC (20:0)	831	-0.5688	0.2217	0.0103	0.227617969218994
PWY.6317..galactose.degradation.I..Leloir.pathway.	5-HEPE	617	-0.3143	0.1225	0.0103	0.227617969218994
ARGININE.SYN4.PWY..L.ornithine.de.novo..biosynthesis	2-palmitoleoyl-GPC (16:1)*	641	-0.5031	0.1961	0.0103	0.227617969218994
PWY.7400..L.arginine.biosynthesis.IV..archaebacteria.	glycerophosphoinositol*	821	-0.2961	0.1154	0.0103	0.227617969218994
PRPP.PWY..superpathway.of.histidine..purine..and.pyrimidine.biosynthesis	7-hydroxycholesterol (alpha or beta)	230	-0.4636	0.1806	0.0103	0.227617969218994
PWY.7371..1.4.dihydroxy.6.naphthoate.biosynthesis.II	leucylphenylalanine/isoleucylphenylalanine	504	0.3346	0.1304	0.0103	0.227617969218994
PWY.6901..superpathway.of.glucose.and.xylose.degradation	sphingomyelin (d18:1/15:0, d16:1/17:0)*	859	-0.7628	0.2972	0.0103	0.227617969218994
PWY.7446..sulfoglycolysis	1-palmitoyl-2-docosahexaenoyl-GPE (16:0/22:6)*	408	-0.6624	0.2584	0.0103	0.227617969218994
PWY.7210..pyrimidine.deoxyribonucleotides.biosynthesis.from.CTP	sphingomyelin (d18:1/21:0, d17:1/22:0, d16:1/23:0)*	750	-0.7837	0.3056	0.0103	0.227617969218994
HISTSYN.PWY..L.histidine.biosynthesis	1-palmitoleoyl-2-oleoyl-glycerol (16:1/18:1)*	678	0.3191	0.1243	0.0103	0.227617969218994
ECASYN.PWY..enterobacterial.common.antigen.biosynthesis	1-adrenoyl-GPC (22:4)*	540	-0.6533	0.2545	0.0103	0.227617969218994
PWY.5860..superpathway.of.demethylmenaquinol.6.biosynthesis.I	1-stearyl-GPC (O-18:0)*	561	-0.6856	0.2673	0.0103	0.227617969218994
HEME.BIOSYNTHESIS.II..heme.biosynthesis.I..aerobic.	1-(1-enyl-stearoyl)-2-docosahexaenoyl-GPC (P-18:0/22:6)*	811	-0.4975	0.1939	0.0103	0.227617969218994
PWY.5913..TCA.cycle.VI..obligate.autotrophs.	1-(1-enyl-stearoyl)-2-docosahexaenoyl-GPC (P-18:0/22:6)*	819	-0.5184	0.2021	0.0103	0.227617969218994
PWY.621..sucrose.degradation.III..sucrose.invertase.	1-oleoyl-2-dihomo-linolenoyl-GPC (18:1/20:3)*	859	0.4677	0.1824	0.0103	0.227617969218994
BIOTIN.BIOSYNTHESIS.PWY..biotin.biosynthesis.I	1-linoleoyl-2-arachidonoyl-GPC (18:2/20:4)*	824	-0.6174	0.2406	0.0103	0.227617969218994
PWY.2723..trehalose.degradation.V	leucine	639	-1.5238	0.5950	0.0104	0.228511066841775
PWY.5973..cis.vaccenate.biosynthesis	leucine	859	1.3448	0.5247	0.0104	0.228511066841775
PWY.5067..glycogen.biosynthesis.II..from.UDP.D.Glucose.	alpha-ketoglutarate	120	-1.5033	0.5868	0.0104	0.228511066841775
PWY0.1261..anhydromuropeptides.recycling	4-hydroxyphenylacetate	763	0.3501	0.1367	0.0104	0.228511066841775
KDO.NAGLIPASYN.PWY..superpathway.of..Kdo.2.lipid.A.biosynthesis	allantoin	595	0.7204	0.2813	0.0104	0.228511066841775
PWY0.1061..superpathway.of.L.alanine.biosynthesis	N6,N6,N6-trimethyllysine	854	0.5332	0.2081	0.0104	0.228511066841775
NAD.BIOSYNTHESIS.II..NAD.salvage.pathway.II	glycerate	851	-0.6078	0.2373	0.0104	0.228511066841775
PWY.5723..Rubisco.shunt	methyl indole-3-acetate	599	0.5178	0.2020	0.0104	0.228511066841775
PWY.5067..glycogen.biosynthesis.II..from.UDP.D.Glucose.	4-hydroxyphenylpyruvate	120	-1.5049	0.5876	0.0104	0.228511066841775
HEMESYN2.PWY..heme.biosynthesis.II..anaerobic.	citrulline	850	-1.1288	0.4404	0.0104	0.228511066841775
PWY.6545..pyrimidine.deoxyribonucleotides.de.novo.biosynthesis.III	3-phenylpropionate (hydrocinnamate)	831	0.2526	0.0985	0.0104	0.228511066841775
PWY.7039..phosphatidate.metabolism..as.a.signaling.molecule	ribitol	163	-1.7812	0.6952	0.0104	0.228511066841775
PWY.7220..adenosine.deoxyribonucleotides.de.novo.biosynthesis.II	ibuprofen	121	-0.4926	0.1922	0.0104	0.228511066841775
PWY.7222..guanosine.deoxyribonucleotides.de.novo.biosynthesis.II	ibuprofen	121	-0.4926	0.1922	0.0104	0.228511066841775
PWY.7229..superpathway.of.adenosine.nucleotides.de.novo.biosynthesis.I	gamma-glutamylhistidine	857	1.0007	0.3904	0.0104	0.228511066841775
PWY.621..sucrose.degradation.III..sucrose.invertase.	gentisate	794	-0.2844	0.1110	0.0104	0.228511066841775
PWY.6803..phosphatidylcholine.acyl.editing	alpha-hydroxyisocaproate	687	-0.6986	0.2728	0.0104	0.228511066841775
PWY0.881..superpathway.of.fatty.acid.biosynthesis.I..E..coli.	guanidinosuccinate	62	1.1943	0.4659	0.0104	0.228511066841775
PWY.7228..superpathway.of.guanosine.nucleotides.de.novo.biosynthesis.I	glycolithocholate sulfate*	846	0.2556	0.0997	0.0104	0.228511066841775
PWY4LZ.257..superpathway.of.fermentation..Chlamydomonas.reinhardtii.	1-stearoyl-GPC (18:0)	854	-0.8613	0.3362	0.0104	0.228511066841775
LIPASYN.PWY..phospholipases	1-methylxanthine	81	0.7472	0.2916	0.0104	0.228511066841775
FASYN.ELONG.PWY..fatty.acid.elongation....saturated	stearoylcarnitine	842	-0.7486	0.2923	0.0104	0.228511066841775
PWY4LZ.257..superpathway.of.fermentation..Chlamydomonas.reinhardtii.	stearoylcarnitine	854	-0.7372	0.2879	0.0104	0.228511066841775
REDCITCYC..TCA.cycle.VIII..helicobacter.	stearoylcarnitine	810	-0.7808	0.3048	0.0104	0.228511066841775
HISDEG.PWY..L.histidine.degradation.I	7-methylguanine	859	-1.1903	0.4648	0.0104	0.228511066841775
PWY.6270..isoprene.biosynthesis.I	2-hydroxypalmitate	858	-0.8809	0.3437	0.0104	0.228511066841775
PWY.6590..superpathway.of.Clostridium.acetobutylicum.acidogenic.fermentation	thymol sulfate	746	0.1327	0.0518	0.0104	0.228511066841775
PWY.4981..L.proline.biosynthesis.II..from.arginine.	2-linoleoyl-GPE (18:2)*	763	-0.4126	0.1610	0.0104	0.228511066841775
HISTSYN.PWY..L.histidine.biosynthesis	leucylleucine	775	-0.2985	0.1164	0.0104	0.228511066841775
PWY.821..superpathway.of.sulfur.amino.acid.biosynthesis..Saccharomyces.cerevisiae.	5alpha-pregnan-3beta,20alpha-diol disulfate	704	0.2629	0.1025	0.0104	0.228511066841775
PWY.7392..taxadiene.biosynthesis..engineered.	glycerophosphoethanolamine	763	0.528	0.2061	0.0104	0.228511066841775
PWY.5484..glycolysis.II..from.fructose.6.phosphate.	17-methylstearate	858	-0.5196	0.2029	0.0104	0.228511066841775
PROTOCATECHUATE.ORTHO.CLEAVAGE.PWY..protocatechuate.degradation.II..ortho.cleavage.pathway.	3-methylglutaconate	71	-1.4077	0.5492	0.0104	0.228511066841775
P441.PWY..superpathway.of.N.acetylneuraminate.degradation	leucylalanine	849	-0.282	0.1101	0.0104	0.228511066841775
PWY.5088..L.glutamate.degradation.VIII..to.propanoate.	alpha-glutamyltyrosine	465	-0.4351	0.1699	0.0104	0.228511066841775
AEROBACTINSYN.PWY..aerobactin.biosynthesis	prolylproline	333	-0.3435	0.1341	0.0104	0.228511066841775
PWY.6612..superpathway.of.tetrahydrofolate.biosynthesis	1-eicosapentaenoyl-GPC (20:5)*	847	-0.3982	0.1554	0.0104	0.228511066841775
PWY0.41..allantoin.degradation.IV..anaerobic.	2-methylbutyrylcarnitine (C5)	493	0.7467	0.2915	0.0104	0.228511066841775
PWY.6737..starch.degradation.V	N-acetyltaurine	831	-0.5046	0.1969	0.0104	0.228511066841775
ASPASN.PWY..superpathway.of.L.aspartate.and.L.asparagine.biosynthesis	p-cresol-glucuronide*	819	-0.1905	0.0744	0.0104	0.228511066841775
PWY.5154..L.arginine.biosynthesis.III..via.N.acetyl.L.citrulline.	p-cresol-glucuronide*	819	0.1855	0.0724	0.0104	0.228511066841775
PWY.5837..1.4.dihydroxy.2.naphthoate.biosynthesis.I	sphingomyelin (d18:2/24:1, d18:1/24:2)*	799	-0.8646	0.3376	0.0104	0.228511066841775
ARO.PWY..chorismate.biosynthesis.I	1-palmitoyl-2-dihomo-linolenoyl-GPC (16:0/20:3n3 or 6)*	859	0.6824	0.2663	0.0104	0.228511066841775
HEXITOLDEGSUPER.PWY..superpathway.of.hexitol.degradation..bacteria.	1-(1-enyl-palmitoyl)-2-oleoyl-GPC (P-16:0/18:1)*	858	-0.6688	0.2611	0.0104	0.228511066841775
PWY.241..C4.photosynthetic.carbon.assimilation.cycle..NADP.ME.type	1-margaroyl-2-oleoyl-GPC (17:0/18:1)*	685	-0.8618	0.3362	0.0104	0.228511066841775
GLUTORN.PWY..L.ornithine.biosynthesis	1-(1-enyl-stearoyl)-2-oleoyl-GPC (P-18:0/18:1)	749	-0.4097	0.1598	0.0104	0.228511066841775
PWY.5304..superpathway.of.sulfur.oxidation..Acidianus.ambivalens.	1-palmitoleoyl-2-oleoyl-glycerol (16:1/18:1)*	84	0.9665	0.3770	0.0104	0.228511066841775
PWY.2723..trehalose.degradation.V	1-palmitoyl-2-oleoyl-GPI (16:0/18:1)*	603	0.6822	0.2664	0.0104	0.228511066841775
PWY.6415..L.ascorbate.biosynthesis.V	1-palmitoyl-2-oleoyl-GPI (16:0/18:1)*	390	0.8249	0.3219	0.0104	0.228511066841775
PWY.6785..hydrogen.production.VIII	1-stearoyl-2-docosapentaenoyl-GPC (18:0/22:5n3)*	169	-1.5357	0.5995	0.0104	0.228511066841775
PWY.7446..sulfoglycolysis	1-(1-enyl-stearoyl)-2-docosahexaenoyl-GPC (P-18:0/22:6)*	408	-0.7282	0.2840	0.0104	0.228511066841775
PWY.5897..superpathway.of.menaquinol.11.biosynthesis	1-oleoyl-2-eicosapentaenoyl-GPC (18:1/20:5)*	764	-0.3745	0.1461	0.0104	0.228511066841775
PWY.5898..superpathway.of.menaquinol.12.biosynthesis	1-oleoyl-2-eicosapentaenoyl-GPC (18:1/20:5)*	764	-0.3745	0.1461	0.0104	0.228511066841775
PWY.5899..superpathway.of.menaquinol.13.biosynthesis	1-oleoyl-2-eicosapentaenoyl-GPC (18:1/20:5)*	764	-0.3745	0.1461	0.0104	0.228511066841775
PWY.5659..GDP.mannose.biosynthesis	glutamine	858	1.7367	0.6783	0.0105	0.229273051498973
GLUCOSE1PMETAB.PWY..glucose.and.glucose.1.phosphate.degradation	tryptophan	767	-1.2233	0.4781	0.0105	0.229273051498973
PWY.6936..seleno.amino.acid.biosynthesis	5-hydroxyindoleacetate	776	0.5524	0.2160	0.0105	0.229273051498973
PWY.7211..superpathway.of.pyrimidine.deoxyribonucleotides.de.novo.biosynthesis	N6,N6,N6-trimethyllysine	858	-0.5511	0.2153	0.0105	0.229273051498973
PWY.5173..superpathway.of.acetyl.CoA.biosynthesis	chenodeoxycholate	745	0.3428	0.1339	0.0105	0.229273051498973
PRPP.PWY..superpathway.of.histidine..purine..and.pyrimidine.biosynthesis	urate	858	-0.8717	0.3407	0.0105	0.229273051498973
TCA.GLYOX.BYPASS..superpathway.of.glyoxylate.bypass.and.TCA	ursodeoxycholate	576	0.225	0.0880	0.0105	0.229273051498973
PWY.2942..L.lysine.biosynthesis.III	arginine	854	1.4925	0.5833	0.0105	0.229273051498973
PWY.5897..superpathway.of.menaquinol.11.biosynthesis	citrulline	798	-1.1758	0.4594	0.0105	0.229273051498973
PWY.5898..superpathway.of.menaquinol.12.biosynthesis	citrulline	798	-1.1758	0.4594	0.0105	0.229273051498973
PWY.5899..superpathway.of.menaquinol.13.biosynthesis	citrulline	798	-1.1758	0.4594	0.0105	0.229273051498973
HISTSYN.PWY..L.histidine.biosynthesis	hypoxanthine	849	0.5976	0.2335	0.0105	0.229273051498973
PWY.2723..trehalose.degradation.V	betaine	639	-1.1264	0.4403	0.0105	0.229273051498973
METHGLYUT.PWY..superpathway.of.methylglyoxal.degradation	glucuronate	665	0.5	0.1954	0.0105	0.229273051498973
PWY.6113..superpathway.of.mycolate.biosynthesis	4-guanidinobutanoate	814	0.3739	0.1462	0.0105	0.229273051498973
P562.PWY..myo.inositol.degradation.I	2-hydroxystearate	96	-2.0481	0.8002	0.0105	0.229273051498973
ANAEROFRUCAT.PWY..homolactic.fermentation	eicosapentaenoate (EPA; 20:5n3)	859	-0.3892	0.1522	0.0105	0.229273051498973
NAGLIPASYN.PWY..lipid.IVA.biosynthesis	1-palmityl-GPC (O-16:0)	776	-0.6144	0.2400	0.0105	0.229273051498973
PWY0.1061..superpathway.of.L.alanine.biosynthesis	homocitrulline	854	0.405	0.1582	0.0105	0.229273051498973
PENTOSE.P.PWY..pentose.phosphate.pathway	aspartylphenylalanine	742	0.2547	0.0996	0.0105	0.229273051498973
METSYN.PWY..L.homoserine.and.L.methionine.biosynthesis	5-hydroxyhexanoate	741	0.4044	0.1580	0.0105	0.229273051498973
GOLPDLCAT.PWY..superpathway.of.glycerol.degradation.to.1.3.propanediol	4-imidazoleacetate	815	-0.5817	0.2273	0.0105	0.229273051498973
PWY.5101..L.isoleucine.biosynthesis.II	glycolithocholate sulfate*	847	0.2537	0.0992	0.0105	0.229273051498973
CITRULBIO.PWY..L.citrulline.biosynthesis	gamma-glutamylglycine	856	0.4267	0.1667	0.0105	0.229273051498973
PWY.5103..L.isoleucine.biosynthesis.III	1-stearoyl-GPC (18:0)	857	0.888	0.3471	0.0105	0.229273051498973
PYRIDNUCSAL.PWY..NAD.salvage.pathway.I	1-stearoyl-GPC (18:0)	854	-0.879	0.3433	0.0105	0.229273051498973
PWY.5910..superpathway.of.geranylgeranyldiphosphate.biosynthesis.I..via.mevalonate.	stearidonate (18:4n3)	627	-0.4228	0.1653	0.0105	0.229273051498973
PWY.7003..glycerol.degradation.to.butanol	1,7-dimethylurate	840	-0.2257	0.0882	0.0105	0.229273051498973
PWY.6282..palmitoleate.biosynthesis.I..from..5Z..dodec.5.enoate.	isobutyrylglycine	825	0.4145	0.1620	0.0105	0.229273051498973
TRNA.CHARGING.PWY..tRNA.charging	1-myristoylglycerol (14:0)	835	-0.3894	0.1522	0.0105	0.229273051498973
OANTIGEN.PWY..O.antigen.building.blocks.biosynthesis..E..coli.	3-methyladipate	807	-0.4186	0.1637	0.0105	0.229273051498973
GLUCOSE1PMETAB.PWY..glucose.and.glucose.1.phosphate.degradation	N6-acetyllysine	759	0.775	0.3028	0.0105	0.229273051498973
TCA.GLYOX.BYPASS..superpathway.of.glyoxylate.bypass.and.TCA	N6-acetyllysine	730	0.7955	0.3108	0.0105	0.229273051498973
PWY.6467..Kdo.transfer.to.lipid.IVA.III..Chlamydia.	octadecanedioate	112	1.2607	0.4925	0.0105	0.229273051498973
ARGININE.SYN4.PWY..L.ornithine.de.novo..biosynthesis	o-cresol sulfate	548	0.2375	0.0928	0.0105	0.229273051498973
PWY.7237..myo...chiro..and.scillo.inositol.degradation	5alpha-pregnan-3beta,20alpha-diol monosulfate (2)	753	-0.2782	0.1087	0.0105	0.229273051498973
PWY.6737..starch.degradation.V	glycoursodeoxycholate	832	-0.1942	0.0759	0.0105	0.229273051498973
PWY.6121..5.aminoimidazole.ribonucleotide.biosynthesis.I	imidazole propionate	728	-0.2904	0.1135	0.0105	0.229273051498973
PWY.6588..pyruvate.fermentation.to.acetone	phosphate	852	2.1866	0.8550	0.0105	0.229273051498973
PWY.4984..urea.cycle	1-palmitoyl-2-linoleoyl-GPE (16:0/18:2)	854	0.436	0.1704	0.0105	0.229273051498973
UDPNACETYLGALSYN.PWY..UDP.N.acetyl.D.glucosamine.biosynthesis.II	N-acetyl-1-methylhistidine*	80	-1.1056	0.4320	0.0105	0.229273051498973
PWY.5686..UMP.biosynthesis	2-aminophenol sulfate	853	0.2137	0.0835	0.0105	0.229273051498973
PWY.5918..superpathay.of.heme.biosynthesis.from.glutamate	guanidinoacetate	812	-0.883	0.3451	0.0105	0.229273051498973
PWY.7446..sulfoglycolysis	1-eicosapentaenoyl-GPC (20:5)*	408	-0.5654	0.2210	0.0105	0.229273051498973
PWY.5067..glycogen.biosynthesis.II..from.UDP.D.Glucose.	linoleoylcarnitine*	120	-1.6338	0.6388	0.0105	0.229273051498973
PWY66.399..gluconeogenesis.III	2-palmitoleoyl-GPC (16:1)*	641	-0.5018	0.1961	0.0105	0.229273051498973
COMPLETE.ARO.PWY..superpathway.of.aromatic.amino.acid.biosynthesis	1-dihomo-linolenylglycerol (20:3)	858	0.3642	0.1424	0.0105	0.229273051498973
TCA..TCA.cycle.I..prokaryotic.	5-KETE	215	0.3926	0.1535	0.0105	0.229273051498973
PWY.5840..superpathway.of.menaquinol.7.biosynthesis	sphingomyelin (d18:1/20:0, d16:1/22:0)*	777	-0.9214	0.3599	0.0105	0.229273051498973
PWY.7286..7..3.amino.3.carboxypropyl..wyosine.biosynthesis	2-acetamidophenol sulfate	349	0.3041	0.1189	0.0105	0.229273051498973
X7ALPHADEHYDROX.PWY..cholate.degradation..bacteria..anaerobic.	1-stearoyl-2-arachidonoyl-GPI (18:0/20:4)	63	2.8289	1.1057	0.0105	0.229273051498973
PWY0.1415..superpathway.of.heme.biosynthesis.from.uroporphyrinogen.III	1-(1-enyl-stearoyl)-2-oleoyl-GPC (P-18:0/18:1)	590	-0.4917	0.1922	0.0105	0.229273051498973
TRPSYN.PWY..L.tryptophan.biosynthesis	1-oleoyl-2-docosahexaenoyl-GPC (18:1/22:6)*	858	-0.594	0.2320	0.0105	0.229273051498973
PWY.5840..superpathway.of.menaquinol.7.biosynthesis	1-adrenoyl-GPC (22:4)*	788	-0.5245	0.2050	0.0105	0.229273051498973
PWY.7209..superpathway.of.pyrimidine.ribonucleosides.degradation	1-adrenoyl-GPC (22:4)*	659	0.5944	0.2324	0.0105	0.229273051498973
PWY.6387..UDP.N.acetylmuramoyl.pentapeptide.biosynthesis.I..meso.diaminopimelate.containing.	1-(1-enyl-oleoyl)-GPC (P-18:1)*	854	0.4974	0.1943	0.0105	0.229273051498973
UDPNAGSYN.PWY..UDP.N.acetyl.D.glucosamine.biosynthesis.I	1-(1-enyl-oleoyl)-GPC (P-18:1)*	854	-0.4837	0.1891	0.0105	0.229273051498973
PWY.7208..superpathway.of.pyrimidine.nucleobases.salvage	1-(1-enyl-stearoyl)-GPC (P-18:0) *	857	0.6522	0.2550	0.0105	0.229273051498973
PWY.6901..superpathway.of.glucose.and.xylose.degradation	1-linoleoyl-2-arachidonoyl-GPC (18:2/20:4)*	841	-0.6064	0.2370	0.0105	0.229273051498973
PWY.6803..phosphatidylcholine.acyl.editing	glutamine	689	-1.8874	0.7384	0.0106	0.229977416013494
PWY.241..C4.photosynthetic.carbon.assimilation.cycle..NADP.ME.type	cholesterol	685	-0.9624	0.3765	0.0106	0.229977416013494
P122.PWY..heterolactic.fermentation	glutarate (pentanedioate)	540	0.5023	0.1965	0.0106	0.229977416013494
REDCITCYC..TCA.cycle.VIII..helicobacter.	uridine	810	-0.885	0.3462	0.0106	0.229977416013494
UBISYN.PWY..superpathway.of.ubiquinol.8.biosynthesis..prokaryotic.	deoxycholate	582	0.3879	0.1517	0.0106	0.229977416013494
PWY66.389..phytol.degradation	methionine	255	2.0683	0.8091	0.0106	0.229977416013494
PWY.5855..ubiquinol.7.biosynthesis..prokaryotic.	malate	632	0.3734	0.1460	0.0106	0.229977416013494
PWY.5856..ubiquinol.9.biosynthesis..prokaryotic.	malate	632	0.3734	0.1460	0.0106	0.229977416013494
PWY.5857..ubiquinol.10.biosynthesis..prokaryotic.	malate	632	0.3734	0.1460	0.0106	0.229977416013494
PWY.6708..ubiquinol.8.biosynthesis..prokaryotic.	malate	632	0.3734	0.1460	0.0106	0.229977416013494
KDO.NAGLIPASYN.PWY..superpathway.of..Kdo.2.lipid.A.biosynthesis	alpha-tocopherol	596	-0.8981	0.3515	0.0106	0.229977416013494
PWY.5973..cis.vaccenate.biosynthesis	alpha-tocopherol	859	0.7659	0.2996	0.0106	0.229977416013494
PWY66.409..superpathway.of.purine.nucleotide.salvage	chenodeoxycholate	856	0.3298	0.1291	0.0106	0.229977416013494
PWY.6507..4.deoxy.L.threo.hex.4.enopyranuronate.degradation	ursodeoxycholate	660	-0.2107	0.0824	0.0106	0.229977416013494
BIOTIN.BIOSYNTHESIS.PWY..biotin.biosynthesis.I	cysteine	842	-0.5205	0.2036	0.0106	0.229977416013494
HSERMETANA.PWY..L.methionine.biosynthesis.III	taurine	855	0.6469	0.2532	0.0106	0.229977416013494
PWY.6263..superpathway.of.menaquinol.8.biosynthesis.II	taurine	588	0.7504	0.2935	0.0106	0.229977416013494
GLCMANNANAUT.PWY..superpathway.of.N.acetylglucosamine..N.acetylmannosamine.and.N.acetylneuraminate.degradation	glycerol	858	0.4966	0.1944	0.0106	0.229977416013494
RHAMCAT.PWY..L.rhamnose.degradation.I	N-acetylglutamate	805	-0.5723	0.2238	0.0106	0.229977416013494
PWY4FS.7..phosphatidylglycerol.biosynthesis.I..plastidic.	glycerophosphorylcholine (GPC)	853	-0.5944	0.2327	0.0106	0.229977416013494
PWY4FS.8..phosphatidylglycerol.biosynthesis.II..non.plastidic.	glycerophosphorylcholine (GPC)	853	-0.5943	0.2327	0.0106	0.229977416013494
PHOSLIPSYN.PWY..superpathway.of.phospholipid.biosynthesis.I..bacteria.	methionine sulfoxide	853	0.4517	0.1768	0.0106	0.229977416013494
PWY.3801..sucrose.degradation.II..sucrose.synthase.	tartronate (hydroxymalonate)	140	0.6383	0.2497	0.0106	0.229977416013494
PWY.7345..superpathway.of.anaerobic.sucrose.degradation	tartronate (hydroxymalonate)	140	0.6379	0.2496	0.0106	0.229977416013494
ARGSYNBSUB.PWY..L.arginine.biosynthesis.II..acetyl.cycle.	N-acetylglycine	858	-0.3871	0.1514	0.0106	0.229977416013494
PWY0.1479..tRNA.processing	creatine	490	0.7402	0.2898	0.0106	0.229977416013494
PWY.5088..L.glutamate.degradation.VIII..to.propanoate.	5-hydroxyhexanoate	448	0.5202	0.2035	0.0106	0.229977416013494
PWY.6075..ergosterol.biosynthesis.I	caprylate (8:0)	74	1.9209	0.7514	0.0106	0.229977416013494
PWY.5723..Rubisco.shunt	HWESASXX*	348	0.5365	0.2098	0.0106	0.229977416013494
P122.PWY..heterolactic.fermentation	1-docosahexaenoyl-GPC (22:6)*	545	-0.6735	0.2637	0.0106	0.229977416013494
PWY.6387..UDP.N.acetylmuramoyl.pentapeptide.biosynthesis.I..meso.diaminopimelate.containing.	N-acetylglutamine	853	-0.5228	0.2045	0.0106	0.229977416013494
PWY.6353..purine.nucleotides.degradation.II..aerobic.	glycylphenylalanine	816	-0.2855	0.1117	0.0106	0.229977416013494
PWY.6467..Kdo.transfer.to.lipid.IVA.III..Chlamydia.	glycylphenylalanine	107	-0.7276	0.2846	0.0106	0.229977416013494
PWY.7560..methylerythritol.phosphate.pathway.II	glycylphenylalanine	815	-0.2947	0.1154	0.0106	0.229977416013494
PWY.5659..GDP.mannose.biosynthesis	5-dodecenoate (12:1n7)	858	0.3761	0.1472	0.0106	0.229977416013494
PWY.5367..petroselinate.biosynthesis	5alpha-androstan-3alpha,17beta-diol monosulfate (1)	582	0.3471	0.1359	0.0106	0.229977416013494
P122.PWY..heterolactic.fermentation	1-pentadecanoyl-GPC (15:0)*	545	-0.8076	0.3159	0.0106	0.229977416013494
PWY.5154..L.arginine.biosynthesis.III..via.N.acetyl.L.citrulline.	betonicine	707	-0.1396	0.0546	0.0106	0.229977416013494
PWY.5723..Rubisco.shunt	S-methylcysteine	703	-0.5302	0.2074	0.0106	0.229977416013494
PWY.6113..superpathway.of.mycolate.biosynthesis	leucylalanine	804	-0.2905	0.1136	0.0106	0.229977416013494
AEROBACTINSYN.PWY..aerobactin.biosynthesis	undecanedioate	297	1.2399	0.4849	0.0106	0.229977416013494
PWY.5484..glycolysis.II..from.fructose.6.phosphate.	erythronate*	858	1.0492	0.4107	0.0106	0.229977416013494
PWY.6122..5.aminoimidazole.ribonucleotide.biosynthesis.II	2-aminophenol sulfate	855	0.2122	0.0831	0.0106	0.229977416013494
PWY.6277..superpathway.of.5.aminoimidazole.ribonucleotide.biosynthesis	2-aminophenol sulfate	855	0.2122	0.0831	0.0106	0.229977416013494
PWY66.409..superpathway.of.purine.nucleotide.salvage	1-docosahexaenoyl-GPE (22:6)*	858	-0.63	0.2465	0.0106	0.229977416013494
PWY.6785..hydrogen.production.VIII	methionine sulfone	169	-1.0827	0.4235	0.0106	0.229977416013494
PWY.5030..L.histidine.degradation.III	3-methylglutarylcarnitine (1)	792	-0.3752	0.1469	0.0106	0.229977416013494
CITRULBIO.PWY..L.citrulline.biosynthesis	1-palmitoyl-2-arachidonoyl-GPE (16:0/20:4)*	856	0.487	0.1905	0.0106	0.229977416013494
PWY.5845..superpathway.of.menaquinol.9.biosynthesis	1-(1-enyl-palmitoyl)-GPC (P-16:0)*	535	-0.8017	0.3137	0.0106	0.229977416013494
PWY.5896..superpathway.of.menaquinol.10.biosynthesis	1-(1-enyl-palmitoyl)-GPC (P-16:0)*	535	-0.8017	0.3137	0.0106	0.229977416013494
PWY.6282..palmitoleate.biosynthesis.I..from..5Z..dodec.5.enoate.	sphingomyelin (d18:1/21:0, d17:1/22:0, d16:1/23:0)*	842	-0.7268	0.2844	0.0106	0.229977416013494
ARGSYNBSUB.PWY..L.arginine.biosynthesis.II..acetyl.cycle.	1-palmitoyl-2-docosahexaenoyl-GPC (16:0/22:6)	858	-0.5978	0.2338	0.0106	0.229977416013494
PWY.7198..pyrimidine.deoxyribonucleotides.de.novo.biosynthesis.IV	1-(1-enyl-stearoyl)-2-oleoyl-GPC (P-18:0/18:1)	658	-0.4608	0.1803	0.0106	0.229977416013494
PWY.5918..superpathay.of.heme.biosynthesis.from.glutamate	1-(1-enyl-palmitoyl)-2-docosahexaenoyl-GPC (P-16:0/22:6)*	812	-0.5404	0.2116	0.0106	0.229977416013494
PEPTIDOGLYCANSYN.PWY..peptidoglycan.biosynthesis.I..meso.diaminopimelate.containing.	1-palmitoyl-2-oleoyl-GPI (16:0/18:1)*	813	-0.5892	0.2306	0.0106	0.229977416013494
PWY.6590..superpathway.of.Clostridium.acetobutylicum.acidogenic.fermentation	1-(1-enyl-palmitoyl)-2-linoleoyl-GPE (P-16:0/18:2)*	818	0.5549	0.2172	0.0106	0.229977416013494
PWY.7210..pyrimidine.deoxyribonucleotides.biosynthesis.from.CTP	1-(1-enyl-palmitoyl)-2-linoleoyl-GPC (P-16:0/18:2)*	750	-0.7017	0.2746	0.0106	0.229977416013494
PWY.6700..queuosine.biosynthesis	1-stearoyl-2-docosapentaenoyl-GPC (18:0/22:5n6)*	854	-0.4814	0.1884	0.0106	0.229977416013494
PWY.7400..L.arginine.biosynthesis.IV..archaebacteria.	1-stearyl-GPC (O-18:0)*	853	-0.5657	0.2214	0.0106	0.229977416013494
PWY.6531..mannitol.cycle	1-(1-enyl-stearoyl)-2-docosahexaenoyl-GPC (P-18:0/22:6)*	774	-0.5285	0.2068	0.0106	0.229977416013494
PWY.7228..superpathway.of.guanosine.nucleotides.de.novo.biosynthesis.I	1-palmitoyl-2-adrenoyl-GPC (16:0/22:4)*	856	-0.4099	0.1604	0.0106	0.229977416013494
CALVIN.PWY..Calvin.Benson.Bassham.cycle	arachidate (20:0)	857	0.7748	0.3035	0.0107	0.230720871645287
PWY.5862..superpathway.of.demethylmenaquinol.9.biosynthesis	arachidate (20:0)	539	-0.9454	0.3706	0.0107	0.230720871645287
LACTOSECAT.PWY..lactose.and.galactose.degradation.I	ornithine	854	1.1495	0.4503	0.0107	0.230720871645287
ILEUSYN.PWY..L.isoleucine.biosynthesis.I..from.threonine.	chenodeoxycholate	855	-0.3312	0.1297	0.0107	0.230720871645287
PWY.5667..CDP.diacylglycerol.biosynthesis.I	chenodeoxycholate	857	-0.3307	0.1296	0.0107	0.230720871645287
PWY.6121..5.aminoimidazole.ribonucleotide.biosynthesis.I	chenodeoxycholate	856	-0.3305	0.1295	0.0107	0.230720871645287
VALSYN.PWY..L.valine.biosynthesis	chenodeoxycholate	855	-0.3312	0.1297	0.0107	0.230720871645287
PWY.7254..TCA.cycle.VII..acetate.producers.	urea	738	0.831	0.3254	0.0107	0.230720871645287
P161.PWY..acetylene.degradation	anthranilate	579	0.46	0.1802	0.0107	0.230720871645287
PWY.6892..thiazole.biosynthesis.I..E..coli.	anthranilate	567	0.4834	0.1893	0.0107	0.230720871645287
GLCMANNANAUT.PWY..superpathway.of.N.acetylglucosamine..N.acetylmannosamine.and.N.acetylneuraminate.degradation	kynurenine	858	0.804	0.3152	0.0107	0.230720871645287
COMPLETE.ARO.PWY..superpathway.of.aromatic.amino.acid.biosynthesis	glucuronate	855	-0.4767	0.1867	0.0107	0.230720871645287
TRNA.CHARGING.PWY..tRNA.charging	cys-gly, oxidized	828	0.2685	0.1052	0.0107	0.230720871645287
ANAGLYCOLYSIS.PWY..glycolysis.III..from.glucose.	theophylline	847	-0.2602	0.1019	0.0107	0.230720871645287
PYRIDNUCSYN.PWY..NAD.biosynthesis.I..from.aspartate.	1,5-anhydroglucitol (1,5-AG)	857	0.4436	0.1739	0.0107	0.230720871645287
PWY.5705..allantoin.degradation.to.glyoxylate.III	4-methyl-2-oxopentanoate	612	-0.7238	0.2837	0.0107	0.230720871645287
PWY.6785..hydrogen.production.VIII	cysteine s-sulfate	159	-0.6695	0.2624	0.0107	0.230720871645287
ARGSYN.PWY..L.arginine.biosynthesis.I..via.L.ornithine.	indoleacetate	859	0.4481	0.1755	0.0107	0.230720871645287
FOLSYN.PWY..superpathway.of.tetrahydrofolate.biosynthesis.and.salvage	N-acetylglycine	849	-0.3898	0.1527	0.0107	0.230720871645287
GLUTORN.PWY..L.ornithine.biosynthesis	3-carboxy-4-methyl-5-propyl-2-furanpropanoate (CMPF)	859	-0.192	0.0753	0.0107	0.230720871645287
PWY0.162..superpathway.of.pyrimidine.ribonucleotides.de.novo.biosynthesis	5-hydroxyhexanoate	741	0.4088	0.1601	0.0107	0.230720871645287
PWY.6859..all.trans.farnesol.biosynthesis	ascorbate (Vitamin C)	407	0.1988	0.0779	0.0107	0.230720871645287
FUC.RHAMCAT.PWY..superpathway.of.fucose.and.rhamnose.degradation	indolepropionate	803	-0.2939	0.1152	0.0107	0.230720871645287
PEPTIDOGLYCANSYN.PWY..peptidoglycan.biosynthesis.I..meso.diaminopimelate.containing.	indolepropionate	856	0.2883	0.1129	0.0107	0.230720871645287
HEXITOLDEGSUPER.PWY..superpathway.of.hexitol.degradation..bacteria.	2-linoleoylglycerol (18:2)	849	-0.4118	0.1612	0.0107	0.230720871645287
PWY.6590..superpathway.of.Clostridium.acetobutylicum.acidogenic.fermentation	HWESASXX*	409	-0.5047	0.1977	0.0107	0.230720871645287
P105.PWY..TCA.cycle.IV..2.oxoglutarate.decarboxylase.	1-docosahexaenoyl-GPC (22:6)*	699	-0.5919	0.2318	0.0107	0.230720871645287
UBISYN.PWY..superpathway.of.ubiquinol.8.biosynthesis..prokaryotic.	glycylphenylalanine	557	-0.3511	0.1375	0.0107	0.230720871645287
PWY66.399..gluconeogenesis.III	2-docosahexaenoyl-GPE (22:6)*	661	-0.4591	0.1798	0.0107	0.230720871645287
PWY.241..C4.photosynthetic.carbon.assimilation.cycle..NADP.ME.type	hexadecanedioate	685	-0.4462	0.1748	0.0107	0.230720871645287
P108.PWY..pyruvate.fermentation.to.propanoate.I	4-ethylphenylsulfate	838	0.1884	0.0738	0.0107	0.230720871645287
PWY.6969..TCA.cycle.V..2.oxoglutarate.ferredoxin.oxidoreductase.	4-ethylphenylsulfate	859	0.1822	0.0714	0.0107	0.230720871645287
PWY.6703..preQ0.biosynthesis	p-cresol sulfate	859	-0.2634	0.1032	0.0107	0.230720871645287
PWY0.1298..superpathway.of.pyrimidine.deoxyribonucleosides.degradation	5alpha-androstan-3beta,17alpha-diol disulfate	404	-0.2464	0.0965	0.0107	0.230720871645287
KETOGLUCONMET.PWY..ketogluconate.metabolism	N-acetyl-beta-alanine	673	-0.7609	0.2983	0.0107	0.230720871645287
PWY.5855..ubiquinol.7.biosynthesis..prokaryotic.	glycerophosphoethanolamine	665	-0.5505	0.2158	0.0107	0.230720871645287
PWY.5856..ubiquinol.9.biosynthesis..prokaryotic.	glycerophosphoethanolamine	665	-0.5505	0.2158	0.0107	0.230720871645287
PWY.5857..ubiquinol.10.biosynthesis..prokaryotic.	glycerophosphoethanolamine	665	-0.5505	0.2158	0.0107	0.230720871645287
PWY.6708..ubiquinol.8.biosynthesis..prokaryotic.	glycerophosphoethanolamine	665	-0.5505	0.2158	0.0107	0.230720871645287
PWY.7234..inosine.5p.phosphate.biosynthesis.III	ergothioneine	851	-0.2686	0.1052	0.0107	0.230720871645287
PWY.6282..palmitoleate.biosynthesis.I..from..5Z..dodec.5.enoate.	imidazole propionate	716	0.2829	0.1109	0.0107	0.230720871645287
PANTO.PWY..phosphopantothenate.biosynthesis.I	lanthionine	699	-0.3583	0.1403	0.0107	0.230720871645287
HEXITOLDEGSUPER.PWY..superpathway.of.hexitol.degradation..bacteria.	sphingomyelin (d18:2/16:0, d18:1/16:1)*	859	-0.9251	0.3623	0.0107	0.230720871645287
PWY.6629..superpathway.of.L.tryptophan.biosynthesis	sphingomyelin (d18:2/16:0, d18:1/16:1)*	579	-1.1588	0.4539	0.0107	0.230720871645287
NAD.BIOSYNTHESIS.II..NAD.salvage.pathway.II	2-aminophenol sulfate	849	-0.2115	0.0829	0.0107	0.230720871645287
THISYN.PWY..superpathway.of.thiamin.diphosphate.biosynthesis.I	2-aminophenol sulfate	837	-0.2099	0.0822	0.0107	0.230720871645287
PWY.6263..superpathway.of.menaquinol.8.biosynthesis.II	N-acetylcarnosine	587	-0.5676	0.2225	0.0107	0.230720871645287
PWY.6891..thiazole.biosynthesis.II..Bacillus.	guanidinoacetate	636	-0.9919	0.3887	0.0107	0.230720871645287
ASPASN.PWY..superpathway.of.L.aspartate.and.L.asparagine.biosynthesis	1-margaroyl-GPC (17:0)	859	-0.7113	0.2785	0.0107	0.230720871645287
PWY.6353..purine.nucleotides.degradation.II..aerobic.	3-methyl catechol sulfate (1)	847	-0.1697	0.0665	0.0107	0.230720871645287
ARGSYN.PWY..L.arginine.biosynthesis.I..via.L.ornithine.	1-nonadecanoyl-GPC (19:0)	824	-0.5455	0.2136	0.0107	0.230720871645287
KETOGLUCONMET.PWY..ketogluconate.metabolism	1-oleoyl-GPC (18:1)	673	-0.9759	0.3825	0.0107	0.230720871645287
PWY.5863..superpathway.of.phylloquinol.biosynthesis	behenoyl sphingomyelin (d18:1/22:0)*	779	-0.8883	0.3481	0.0107	0.230720871645287
PWY0.1479..tRNA.processing	1-(1-enyl-palmitoyl)-2-docosahexaenoyl-GPC (P-16:0/22:6)*	490	0.7055	0.2766	0.0107	0.230720871645287
PWY0.321..phenylacetate.degradation.I..aerobic.	1-oleoyl-2-docosahexaenoyl-GPC (18:1/22:6)*	186	-1.3883	0.5438	0.0107	0.230720871645287
PWY.7221..guanosine.ribonucleotides.de.novo.biosynthesis	1-(1-enyl-oleoyl)-GPC (P-18:1)*	852	0.4978	0.1951	0.0107	0.230720871645287
PWY.7400..L.arginine.biosynthesis.IV..archaebacteria.	1-(1-enyl-stearoyl)-GPC (P-18:0) *	859	-0.6439	0.2524	0.0107	0.230720871645287
SALVADEHYPOX.PWY..adenosine.nucleotides.degradation.II	1-(1-enyl-stearoyl)-2-docosahexaenoyl-GPC (P-18:0/22:6)*	850	-0.5061	0.1983	0.0107	0.230720871645287
P441.PWY..superpathway.of.N.acetylneuraminate.degradation	1-linoleoyl-2-arachidonoyl-GPC (18:2/20:4)*	840	-0.6048	0.2370	0.0107	0.230720871645287
GLCMANNANAUT.PWY..superpathway.of.N.acetylglucosamine..N.acetylmannosamine.and.N.acetylneuraminate.degradation	glutarate (pentanedioate)	850	0.4056	0.1591	0.0108	0.231839127885754
SER.GLYSYN.PWY..superpathway.of.L.serine.and.glycine.biosynthesis.I	creatinine	859	-1.4126	0.5543	0.0108	0.231839127885754
PWY.7211..superpathway.of.pyrimidine.deoxyribonucleotides.de.novo.biosynthesis	allantoin	857	-0.6009	0.2356	0.0108	0.231839127885754
PWY0.1319..CDP.diacylglycerol.biosynthesis.II	chenodeoxycholate	857	-0.3306	0.1296	0.0108	0.231839127885754
PWY.7111..pyruvate.fermentation.to.isobutanol..engineered.	laurate (12:0)	858	0.4972	0.1950	0.0108	0.231839127885754
PWY.6969..TCA.cycle.V..2.oxoglutarate.ferredoxin.oxidoreductase.	cysteine	859	-0.5197	0.2038	0.0108	0.231839127885754
PWY.5097..L.lysine.biosynthesis.VI	biliverdin	809	0.3786	0.1486	0.0108	0.231839127885754
PWY.7456..mannan.degradation	gamma-glutamylglutamine	832	1.2589	0.4940	0.0108	0.231839127885754
PWY.7328..superpathway.of.UDP.glucose.derived.O.antigen.building.blocks.biosynthesis	glucuronate	768	0.4833	0.1897	0.0108	0.231839127885754
PWY.6165..chorismate.biosynthesis.II..archaea.	phenylacetate	276	0.653	0.2560	0.0108	0.231839127885754
PWY4LZ.257..superpathway.of.fermentation..Chlamydomonas.reinhardtii.	phenylacetate	794	0.3575	0.1402	0.0108	0.231839127885754
PWY.7218..photosynthetic.3.hydroxybutanoate.biosynthesis..engineered.	oxalate (ethanedioate)	53	1.5388	0.6035	0.0108	0.231839127885754
FASYN.ELONG.PWY..fatty.acid.elongation....saturated	3-indoxyl sulfate	842	0.389	0.1527	0.0108	0.231839127885754
PWY.7560..methylerythritol.phosphate.pathway.II	3-indoxyl sulfate	858	0.3959	0.1553	0.0108	0.231839127885754
PWY.5345..superpathway.of.L.methionine.biosynthesis..by.sulfhydrylation.	N-acetylglycine	856	0.3879	0.1521	0.0108	0.231839127885754
PWY.7039..phosphatidate.metabolism..as.a.signaling.molecule	ascorbate (Vitamin C)	95	-0.3861	0.1514	0.0108	0.231839127885754
PWY.5850..superpathway.of.menaquinol.6.biosynthesis.I	2-linoleoylglycerol (18:2)	561	-0.4878	0.1914	0.0108	0.231839127885754
GLUDEG.I.PWY..GABA.shunt	1-palmitoleoyl-GPC (16:1)*	837	-0.6635	0.2604	0.0108	0.231839127885754
PWY.6282..palmitoleate.biosynthesis.I..from..5Z..dodec.5.enoate.	1-palmitoleoyl-GPC (16:1)*	842	-0.6708	0.2632	0.0108	0.231839127885754
PWY.5705..allantoin.degradation.to.glyoxylate.III	1-docosahexaenoyl-GPC (22:6)*	612	-0.633	0.2483	0.0108	0.231839127885754
COLANSYN.PWY..colanic.acid.building.blocks.biosynthesis	1-stearoyl-GPC (18:0)	845	-0.8859	0.3477	0.0108	0.231839127885754
TRPSYN.PWY..L.tryptophan.biosynthesis	stachydrine	858	-0.1483	0.0582	0.0108	0.231839127885754
PWY.922..mevalonate.pathway.I	choline phosphate	645	0.5212	0.2046	0.0108	0.231839127885754
GLYCOLYSIS..glycolysis.I..from.glucose.6.phosphate.	1-arachidonylglycerol (20:4)	859	-0.4247	0.1665	0.0108	0.231839127885754
PWY.5692..allantoin.degradation.to.glyoxylate.II	1-linoleoyl-GPC (18:2)	558	-0.9224	0.3618	0.0108	0.231839127885754
P23.PWY..reductive.TCA.cycle.I	phenylacetylglutamine	625	0.3828	0.1502	0.0108	0.231839127885754
PWY.6270..isoprene.biosynthesis.I	dihomo-linolenate (20:3n3 or n6)	858	-0.6463	0.2534	0.0108	0.231839127885754
LPSSYN.PWY..superpathway.of.lipopolysaccharide.biosynthesis	4-vinylphenol sulfate	301	0.4018	0.1577	0.0108	0.231839127885754
PWY.6165..chorismate.biosynthesis.II..archaea.	1-linoleoyl-GPE (18:2)*	290	-0.9064	0.3555	0.0108	0.231839127885754
PWY.5695..urate.biosynthesis.inosine.5p.phosphate.degradation	ergothioneine	859	0.2732	0.1072	0.0108	0.231839127885754
PWY0.1297..superpathway.of.purine.deoxyribonucleosides.degradation	alpha-glutamyltyrosine	782	-0.3299	0.1294	0.0108	0.231839127885754
PWY.7210..pyrimidine.deoxyribonucleotides.biosynthesis.from.CTP	prolylproline	729	0.2448	0.0961	0.0108	0.231839127885754
PWY.5101..L.isoleucine.biosynthesis.II	alpha-glutamylglycine	657	-0.2285	0.0896	0.0108	0.231839127885754
PWY.7456..mannan.degradation	methionine sulfone	831	-0.5042	0.1978	0.0108	0.231839127885754
P105.PWY..TCA.cycle.IV..2.oxoglutarate.decarboxylase.	glycerophosphoinositol*	672	-0.3085	0.1210	0.0108	0.231839127885754
PWY.5840..superpathway.of.menaquinol.7.biosynthesis	1-oleoyl-GPC (18:1)	788	-0.8836	0.3468	0.0108	0.231839127885754
PWY.6895..superpathway.of.thiamin.diphosphate.biosynthesis.II	1-oleoyl-GPC (18:1)	636	-1.0085	0.3955	0.0108	0.231839127885754
PWY.2942..L.lysine.biosynthesis.III	leucylphenylalanine/isoleucylphenylalanine	701	0.2677	0.1050	0.0108	0.231839127885754
P164.PWY..purine.nucleobases.degradation.I..anaerobic.	sphinganine-1-phosphate	744	0.7026	0.2757	0.0108	0.231839127885754
GLUTORN.PWY..L.ornithine.biosynthesis	1-palmitoyl-2-stearoyl-GPC (16:0/18:0)	858	-0.7546	0.2962	0.0108	0.231839127885754
PWY.5367..petroselinate.biosynthesis	1-stearoyl-2-dihomo-linolenoyl-GPC (18:0/20:3n3 or 6)*	822	0.6181	0.2424	0.0108	0.231839127885754
PWY.621..sucrose.degradation.III..sucrose.invertase.	1-stearoyl-2-dihomo-linolenoyl-GPC (18:0/20:3n3 or 6)*	859	0.6042	0.2371	0.0108	0.231839127885754
P161.PWY..acetylene.degradation	1-linoleoyl-2-arachidonoyl-GPC (18:2/20:4)*	837	-0.6042	0.2371	0.0108	0.231839127885754
PWY.3841..folate.transformations.II	cholesterol	859	0.8611	0.3381	0.0109	0.232755298220912
PWY.7197..pyrimidine.deoxyribonucleotide.phosphorylation	glutarate (pentanedioate)	848	-0.4017	0.1578	0.0109	0.232755298220912
PWY.5367..petroselinate.biosynthesis	tyrosine	822	1.2229	0.4801	0.0109	0.232755298220912
PWY.5088..L.glutamate.degradation.VIII..to.propanoate.	malate	479	0.4418	0.1736	0.0109	0.232755298220912
PWY.5384..sucrose.degradation.IV..sucrose.phosphorylase.	kynurenate	825	-0.5738	0.2253	0.0109	0.232755298220912
PEPTIDOGLYCANSYN.PWY..peptidoglycan.biosynthesis.I..meso.diaminopimelate.containing.	chenodeoxycholate	857	-0.331	0.1300	0.0109	0.232755298220912
PWY.6549..L.glutamine.biosynthesis.III	N-acetylmethionine	688	-0.8764	0.3441	0.0109	0.232755298220912
X3.HYDROXYPHENYLACETATE.DEGRADATION.PWY..4.hydroxyphenylacetate.degradation	cortisone	174	-1.3831	0.5432	0.0109	0.232755298220912
PWY.841..superpathway.of.purine.nucleotides.de.novo.biosynthesis.I	retinol (Vitamin A)	858	-0.8747	0.3435	0.0109	0.232755298220912
PWY.6125..superpathway.of.guanosine.nucleotides.de.novo.biosynthesis.II	serotonin	852	0.3096	0.1216	0.0109	0.232755298220912
BRANCHED.CHAIN.AA.SYN.PWY..superpathway.of.branched.amino.acid.biosynthesis	anthranilate	580	-0.4677	0.1838	0.0109	0.232755298220912
HEXITOLDEGSUPER.PWY..superpathway.of.hexitol.degradation..bacteria.	choline	859	-1.1813	0.4642	0.0109	0.232755298220912
PWY.5837..1.4.dihydroxy.2.naphthoate.biosynthesis.I	5-hydroxylysine	793	0.6047	0.2375	0.0109	0.232755298220912
ASPASN.PWY..superpathway.of.L.aspartate.and.L.asparagine.biosynthesis	methionine sulfoxide	859	0.4454	0.1748	0.0109	0.232755298220912
PWY.7115..C4.photosynthetic.carbon.assimilation.cycle..NAD.ME.type	1-myristoyl-2-palmitoyl-GPC (14:0/16:0)	707	-0.5136	0.2016	0.0109	0.232755298220912
PWY0.1415..superpathway.of.heme.biosynthesis.from.uroporphyrinogen.III	1,5-anhydroglucitol (1,5-AG)	680	-0.5068	0.1991	0.0109	0.232755298220912
GLYOXYLATE.BYPASS..glyoxylate.cycle	tartronate (hydroxymalonate)	774	-0.2675	0.1050	0.0109	0.232755298220912
PWY.5121..superpathway.of.geranylgeranyl.diphosphate.biosynthesis.II..via.MEP.	tartronate (hydroxymalonate)	856	-0.2552	0.1003	0.0109	0.232755298220912
NONMEVIPP.PWY..methylerythritol.phosphate.pathway.I	4-methyl-2-oxopentanoate	857	0.6389	0.2508	0.0109	0.232755298220912
PWY.2723..trehalose.degradation.V	alpha-hydroxyisocaproate	637	-0.704	0.2764	0.0109	0.232755298220912
PWY.5022..4.aminobutanoate.degradation.V	3-indoxyl sulfate	837	0.3914	0.1538	0.0109	0.232755298220912
PWY.5384..sucrose.degradation.IV..sucrose.phosphorylase.	N-acetylglycine	825	-0.395	0.1552	0.0109	0.232755298220912
NAD.BIOSYNTHESIS.II..NAD.salvage.pathway.II	glycochenodeoxycholate	850	0.2126	0.0836	0.0109	0.232755298220912
PWY.6123..inosine.5p.phosphate.biosynthesis.I	caprylate (8:0)	858	0.4973	0.1954	0.0109	0.232755298220912
PWY.6527..stachyose.degradation	palmitoleate (16:1n7)	859	0.355	0.1394	0.0109	0.232755298220912
PWY.2942..L.lysine.biosynthesis.III	1-stearoyl-GPC (18:0)	854	0.8937	0.3509	0.0109	0.232755298220912
UDPNACETYLGALSYN.PWY..UDP.N.acetyl.D.glucosamine.biosynthesis.II	1-linolenoylglycerol (18:3)	106	0.984	0.3867	0.0109	0.232755298220912
PWY.6700..queuosine.biosynthesis	3-(3-hydroxyphenyl)propionate	712	0.2005	0.0788	0.0109	0.232755298220912
PWY.7197..pyrimidine.deoxyribonucleotide.phosphorylation	taurolithocholate 3-sulfate	824	0.2265	0.0890	0.0109	0.232755298220912
PWY.6151..S.adenosyl.L.methionine.cycle.I	5alpha-pregnan-3beta,20alpha-diol disulfate	722	-0.2627	0.1032	0.0109	0.232755298220912
HEME.BIOSYNTHESIS.II..heme.biosynthesis.I..aerobic.	cis-4-decenoyl carnitine	811	0.4792	0.1881	0.0109	0.232755298220912
PWY.5083..NAD.NADH.phosphorylation.and.dephosphorylation	2-aminophenol sulfate	782	-0.2192	0.0861	0.0109	0.232755298220912
PWY0.1061..superpathway.of.L.alanine.biosynthesis	carboxyibuprofen	112	0.2563	0.1007	0.0109	0.232755298220912
PWY.6859..all.trans.farnesol.biosynthesis	2-piperidinone	776	-0.2118	0.0832	0.0109	0.232755298220912
ILEUSYN.PWY..L.isoleucine.biosynthesis.I..from.threonine.	3-methyl-2-oxobutyrate	857	0.5997	0.2356	0.0109	0.232755298220912
VALSYN.PWY..L.valine.biosynthesis	3-methyl-2-oxobutyrate	857	0.5997	0.2356	0.0109	0.232755298220912
PWY.6608..guanosine.nucleotides.degradation.III	O-methylcatechol sulfate	852	-0.3009	0.1183	0.0109	0.232755298220912
PWY.5101..L.isoleucine.biosynthesis.II	3-methyl catechol sulfate (1)	846	0.1706	0.0670	0.0109	0.232755298220912
PWY.7218..photosynthetic.3.hydroxybutanoate.biosynthesis..engineered.	3-methyl catechol sulfate (1)	53	-0.5841	0.2295	0.0109	0.232755298220912
PWY0.1415..superpathway.of.heme.biosynthesis.from.uroporphyrinogen.III	2-docosahexaenoyl-GPC (22:6)*	660	-0.4769	0.1875	0.0109	0.232755298220912
PWY.5860..superpathway.of.demethylmenaquinol.6.biosynthesis.I	glycerophosphoinositol*	547	-0.3386	0.1331	0.0109	0.232755298220912
PWY.5659..GDP.mannose.biosynthesis	tyramine O-sulfate	521	-0.2722	0.1069	0.0109	0.232755298220912
PWY.5484..glycolysis.II..from.fructose.6.phosphate.	sphingomyelin (d18:1/20:0, d16:1/22:0)*	846	-0.9057	0.3557	0.0109	0.232755298220912
ASPASN.PWY..superpathway.of.L.aspartate.and.L.asparagine.biosynthesis	leucylphenylalanine/isoleucylphenylalanine	706	0.2661	0.1045	0.0109	0.232755298220912
PWY.6803..phosphatidylcholine.acyl.editing	1-(1-enyl-palmitoyl)-GPC (P-16:0)*	686	-0.7311	0.2872	0.0109	0.232755298220912
PWYG.321..mycolate.biosynthesis	sphingomyelin (d18:1/21:0, d17:1/22:0, d16:1/23:0)*	842	-0.7231	0.2840	0.0109	0.232755298220912
PWY0.1338..polymyxin.resistance	1-(1-enyl-stearoyl)-2-arachidonoyl-GPC (P-18:0/20:4)	586	-0.7043	0.2767	0.0109	0.232755298220912
P42.PWY..incomplete.reductive.TCA.cycle	1-stearyl-GPC (O-18:0)*	850	0.572	0.2247	0.0109	0.232755298220912
LACTOSECAT.PWY..lactose.and.galactose.degradation.I	1-(1-enyl-stearoyl)-2-docosahexaenoyl-GPC (P-18:0/22:6)*	854	-0.5042	0.1980	0.0109	0.232755298220912
PANTO.PWY..phosphopantothenate.biosynthesis.I	1-oleoyl-2-eicosapentaenoyl-GPC (18:1/20:5)*	819	0.3606	0.1416	0.0109	0.232755298220912
PWY.5837..1.4.dihydroxy.2.naphthoate.biosynthesis.I	1-oleoyl-2-eicosapentaenoyl-GPC (18:1/20:5)*	765	-0.3716	0.1460	0.0109	0.232755298220912
PWY0.1338..polymyxin.resistance	glutarate (pentanedioate)	580	0.4909	0.1930	0.011	0.233494228944131
PWY.7211..superpathway.of.pyrimidine.deoxyribonucleotides.de.novo.biosynthesis	4-hydroxyphenylacetate	765	-0.353	0.1388	0.011	0.233494228944131
PWY.5484..glycolysis.II..from.fructose.6.phosphate.	margarate (17:0)	859	-0.5619	0.2210	0.011	0.233494228944131
PYRIDNUCSAL.PWY..NAD.salvage.pathway.I	tyrosine	854	1.191	0.4684	0.011	0.233494228944131
PWY.5840..superpathway.of.menaquinol.7.biosynthesis	malate	751	0.3265	0.1285	0.011	0.233494228944131
PWY.5897..superpathway.of.menaquinol.11.biosynthesis	malate	759	0.3257	0.1281	0.011	0.233494228944131
PWY.5898..superpathway.of.menaquinol.12.biosynthesis	malate	759	0.3257	0.1281	0.011	0.233494228944131
PWY.5899..superpathway.of.menaquinol.13.biosynthesis	malate	759	0.3257	0.1281	0.011	0.233494228944131
PYRIDNUCSAL.PWY..NAD.salvage.pathway.I	alpha-tocopherol	854	-0.7502	0.2952	0.011	0.233494228944131
SALVADEHYPOX.PWY..adenosine.nucleotides.degradation.II	arginine	850	-1.4568	0.5728	0.011	0.233494228944131
PWY66.409..superpathway.of.purine.nucleotide.salvage	tartarate	847	-0.2383	0.0937	0.011	0.233494228944131
PWY.5845..superpathway.of.menaquinol.9.biosynthesis	glucuronate	535	0.6157	0.2423	0.011	0.233494228944131
PWY.5896..superpathway.of.menaquinol.10.biosynthesis	glucuronate	535	0.6157	0.2423	0.011	0.233494228944131
PWY.5189..tetrapyrrole.biosynthesis.II..from.glycine.	3-phenylpropionate (hydrocinnamate)	828	0.2506	0.0986	0.011	0.233494228944131
PWY.5920..superpathway.of.heme.biosynthesis.from.glycine	benzoate	560	0.4978	0.1957	0.011	0.233494228944131
PWY.6859..all.trans.farnesol.biosynthesis	glycodeoxycholate	755	0.2073	0.0815	0.011	0.233494228944131
P441.PWY..superpathway.of.N.acetylneuraminate.degradation	tartronate (hydroxymalonate)	858	-0.2469	0.0971	0.011	0.233494228944131
PWY.5101..L.isoleucine.biosynthesis.II	4-hydroxybenzoate	843	-0.3702	0.1456	0.011	0.233494228944131
PWY.7221..guanosine.ribonucleotides.de.novo.biosynthesis	alpha-hydroxyisocaproate	855	0.6349	0.2497	0.011	0.233494228944131
GLUCUROCAT.PWY..superpathway.of..beta..D.glucuronide.and.D.glucuronate.degradation	5-hydroxyhexanoate	739	-0.3882	0.1526	0.011	0.233494228944131
P108.PWY..pyruvate.fermentation.to.propanoate.I	N-acetyltyrosine	828	-0.5765	0.2267	0.011	0.233494228944131
P441.PWY..superpathway.of.N.acetylneuraminate.degradation	1-palmitoleoyl-GPC (16:1)*	858	-0.6548	0.2575	0.011	0.233494228944131
AST.PWY..L.arginine.degradation.II..AST.pathway.	1-dihomo-linolenoyl-GPC (20:3n3 or 6)*	577	-0.7518	0.2955	0.011	0.233494228944131
PWY.6628..superpathway.of.L.phenylalanine.biosynthesis	1-dihomo-linolenoyl-GPC (20:3n3 or 6)*	834	-0.6149	0.2418	0.011	0.233494228944131
GLUTORN.PWY..L.ornithine.biosynthesis	gamma-glutamylglycine	859	-0.4094	0.1611	0.011	0.233494228944131
CALVIN.PWY..Calvin.Benson.Bassham.cycle	10-heptadecenoate (17:1n7)	857	0.414	0.1627	0.011	0.233494228944131
PWY.7323..superpathway.of.GDP.mannose.derived.O.antigen.building.blocks.biosynthesis	7-methylxanthine	834	-0.2483	0.0976	0.011	0.233494228944131
PWY.6897..thiamin.salvage.II	1-linolenoylglycerol (18:3)	814	-0.3884	0.1527	0.011	0.233494228944131
PWY.6837..fatty.acid.beta.oxidation.V..unsaturated..odd.number..di.isomerase.dependent.	1-arachidonylglycerol (20:4)	58	-1.5036	0.5911	0.011	0.233494228944131
PWY.7446..sulfoglycolysis	1-linoleoyl-GPC (18:2)	408	-1.0887	0.4282	0.011	0.233494228944131
PWY66.409..superpathway.of.purine.nucleotide.salvage	phenylacetylglutamine	858	0.32	0.1258	0.011	0.233494228944131
FASYN.INITIAL.PWY..superpathway.of.fatty.acid.biosynthesis.initiation..E..coli.	isobutyrylglycine	825	0.4127	0.1624	0.011	0.233494228944131
PWY.5005..biotin.biosynthesis.II	3-(3-hydroxyphenyl)propionate	623	0.212	0.0834	0.011	0.233494228944131
P562.PWY..myo.inositol.degradation.I	dihomo-linolenate (20:3n3 or n6)	96	-1.8161	0.7140	0.011	0.233494228944131
PWY0.1277..3.phenylpropanoate.and.3..3.hydroxyphenyl.propanoate.degradation	4-vinylphenol sulfate	389	0.369	0.1451	0.011	0.233494228944131
PWY.7111..pyruvate.fermentation.to.isobutanol..engineered.	4-ethylphenylsulfate	858	-0.1841	0.0724	0.011	0.233494228944131
PWY.6353..purine.nucleotides.degradation.II..aerobic.	4-allylphenol sulfate	851	-0.1978	0.0778	0.011	0.233494228944131
PWY.5837..1.4.dihydroxy.2.naphthoate.biosynthesis.I	glycerophosphoethanolamine	798	-0.4978	0.1957	0.011	0.233494228944131
PWY.3841..folate.transformations.II	ergothioneine	859	0.2677	0.1054	0.011	0.233494228944131
FASYN.ELONG.PWY..fatty.acid.elongation....saturated	S-methylcysteine	842	-0.4824	0.1897	0.011	0.233494228944131
PWY.7283..wybutosine.biosynthesis	trimethylamine N-oxide	82	0.7903	0.3108	0.011	0.233494228944131
PWY.7111..pyruvate.fermentation.to.isobutanol..engineered.	N1-Methyl-2-pyridone-5-carboxamide	858	0.4234	0.1666	0.011	0.233494228944131
FASYN.ELONG.PWY..fatty.acid.elongation....saturated	imidazole propionate	716	0.2824	0.1110	0.011	0.233494228944131
P162.PWY..L.glutamate.degradation.V..via.hydroxyglutarate.	prolylproline	797	0.2331	0.0917	0.011	0.233494228944131
PWY.6113..superpathway.of.mycolate.biosynthesis	phenylalanyltryptophan	800	-0.4016	0.1578	0.011	0.233494228944131
PWY0.1297..superpathway.of.purine.deoxyribonucleosides.degradation	tyrosylglutamine	741	-0.4136	0.1628	0.011	0.233494228944131
PWY.6519..8.amino.7.oxononanoate.biosynthesis.I	1-stearoyl-GPE (18:0)	841	-0.7202	0.2831	0.011	0.233494228944131
PWY.4702..phytate.degradation.I	citraconate/glutaconate	824	-0.3434	0.1350	0.011	0.233494228944131
PWY.7663..gondoate.biosynthesis..anaerobic.	sphingomyelin (d18:1/24:1, d18:2/24:0)*	839	0.5017	0.1973	0.011	0.233494228944131
PWY.6737..starch.degradation.V	1-palmitoyl-2-dihomo-linolenoyl-GPC (16:0/20:3n3 or 6)*	859	0.6752	0.2656	0.011	0.233494228944131
PWY.7371..1.4.dihydroxy.6.naphthoate.biosynthesis.II	1-palmitoyl-2-arachidonoyl-GPC (16:0/20:4)	620	0.9381	0.3690	0.011	0.233494228944131
PWY.7234..inosine.5p.phosphate.biosynthesis.III	1-palmitoyl-2-docosahexaenoyl-GPE (16:0/22:6)*	851	-0.46	0.1808	0.011	0.233494228944131
PWY.6519..8.amino.7.oxononanoate.biosynthesis.I	1-(1-enyl-palmitoyl)-GPC (P-16:0)*	838	-0.6382	0.2509	0.011	0.233494228944131
P4.PWY..superpathway.of.L.lysine..L.threonine.and.L.methionine.biosynthesis.I	1-(1-enyl-stearoyl)-2-docosahexaenoyl-GPE (P-18:0/22:6)*	859	-0.5754	0.2263	0.011	0.233494228944131
ARGSYNBSUB.PWY..L.arginine.biosynthesis.II..acetyl.cycle.	1,2-dilinoleoyl-GPC (18:2/18:2)	857	-0.4942	0.1944	0.011	0.233494228944131
CENTFERM.PWY..pyruvate.fermentation.to.butanoate	1-(1-enyl-palmitoyl)-2-linoleoyl-GPE (P-16:0/18:2)*	818	0.5521	0.2170	0.011	0.233494228944131
PWY0.166..superpathway.of.pyrimidine.deoxyribonucleotides.de.novo.biosynthesis..E..coli.	1-(1-enyl-oleoyl)-GPC (P-18:1)*	853	0.493	0.1939	0.011	0.233494228944131
GLUCONEO.PWY..gluconeogenesis.I	1-myristoyl-2-linoleoyl-GPC (14:0/18:2)*	856	-0.5313	0.2090	0.011	0.233494228944131
GLYCOCAT.PWY..glycogen.degradation.I..bacterial.	glutamine	804	-1.7411	0.6859	0.0111	0.234439419990972
PWY.5863..superpathway.of.phylloquinol.biosynthesis	glutamine	797	-1.7065	0.6723	0.0111	0.234439419990972
FERMENTATION.PWY..mixed.acid.fermentation	glycine	841	-0.8481	0.3338	0.0111	0.234439419990972
PWY.7219..adenosine.ribonucleotides.de.novo.biosynthesis	4-hydroxyphenylacetate	766	-0.3548	0.1398	0.0111	0.234439419990972
GLYCOGENSYNTH.PWY..glycogen.biosynthesis.I..from.ADP.D.Glucose.	myristate (14:0)	856	0.5028	0.1979	0.0111	0.234439419990972
FERMENTATION.PWY..mixed.acid.fermentation	kynurenate	841	-0.5731	0.2255	0.0111	0.234439419990972
PWY0.1533..methylphosphonate.degradation.I	kynurenate	579	-0.6769	0.2667	0.0111	0.234439419990972
PWY0.1297..superpathway.of.purine.deoxyribonucleosides.degradation	ursodeoxycholate	661	0.215	0.0846	0.0111	0.234439419990972
PWY.7371..1.4.dihydroxy.6.naphthoate.biosynthesis.II	heptanoate (7:0)	592	0.5486	0.2160	0.0111	0.234439419990972
SALVADEHYPOX.PWY..adenosine.nucleotides.degradation.II	gamma-glutamylglutamine	850	-1.2562	0.4948	0.0111	0.234439419990972
PWY.6628..superpathway.of.L.phenylalanine.biosynthesis	gamma-glutamyltyrosine	832	0.6028	0.2375	0.0111	0.234439419990972
PWY.7254..TCA.cycle.VII..acetate.producers.	glycerophosphorylcholine (GPC)	738	-0.6122	0.2409	0.0111	0.234439419990972
GLYCOLYSIS..glycolysis.I..from.glucose.6.phosphate.	dihomo-linoleate (20:2n6)	859	-0.4833	0.1903	0.0111	0.234439419990972
GALACT.GLUCUROCAT.PWY..superpathway.of.hexuronide.and.hexuronate.degradation	1,5-anhydroglucitol (1,5-AG)	857	-0.4411	0.1736	0.0111	0.234439419990972
UDPNAGSYN.PWY..UDP.N.acetyl.D.glucosamine.biosynthesis.I	1-oleoylglycerol (18:1)	859	0.3967	0.1563	0.0111	0.234439419990972
RHAMCAT.PWY..L.rhamnose.degradation.I	indoleacetate	857	-0.4549	0.1790	0.0111	0.234439419990972
POLYISOPRENSYN.PWY..polyisoprenoid.biosynthesis..E..coli.	N-acetylglycine	743	-0.4182	0.1646	0.0111	0.234439419990972
TEICHOICACID.PWY..teichoic.acid..poly.glycerol..biosynthesis	threonate	252	0.6004	0.2366	0.0111	0.234439419990972
PWY.7184..pyrimidine.deoxyribonucleotides.de.novo.biosynthesis.I	indolepropionate	856	0.2894	0.1139	0.0111	0.234439419990972
PWY.6317..galactose.degradation.I..Leloir.pathway.	myristoleate (14:1n5)	859	0.3482	0.1371	0.0111	0.234439419990972
PWY.6588..pyruvate.fermentation.to.acetone	dehydroisoandrosterone sulfate (DHEA-S)	852	-0.2683	0.1056	0.0111	0.234439419990972
PHOSLIPSYN.PWY..superpathway.of.phospholipid.biosynthesis.I..bacteria.	glycolithocholate sulfate*	842	-0.2539	0.1000	0.0111	0.234439419990972
POLYAMINSYN3.PWY..superpathway.of.polyamine.biosynthesis.II	1-arachidonoyl-GPC (20:4)*	784	-0.7254	0.2858	0.0111	0.234439419990972
ARO.PWY..chorismate.biosynthesis.I	palmitoleate (16:1n7)	859	0.359	0.1414	0.0111	0.234439419990972
PWY.6317..galactose.degradation.I..Leloir.pathway.	1-dihomo-linoleoyl-GPC (20:2)*	859	0.6375	0.2511	0.0111	0.234439419990972
GLUCOSE1PMETAB.PWY..glucose.and.glucose.1.phosphate.degradation	stearidonate (18:4n3)	767	-0.3795	0.1495	0.0111	0.234439419990972
PWY.5897..superpathway.of.menaquinol.11.biosynthesis	stearidonate (18:4n3)	798	-0.3699	0.1457	0.0111	0.234439419990972
PWY.5898..superpathway.of.menaquinol.12.biosynthesis	stearidonate (18:4n3)	798	-0.3699	0.1457	0.0111	0.234439419990972
PWY.5899..superpathway.of.menaquinol.13.biosynthesis	stearidonate (18:4n3)	798	-0.3699	0.1457	0.0111	0.234439419990972
PWY.6629..superpathway.of.L.tryptophan.biosynthesis	stearoylcarnitine	579	-0.9325	0.3671	0.0111	0.234439419990972
NONOXIPENT.PWY..pentose.phosphate.pathway..non.oxidative.branch.	4-ethylphenylsulfate	859	-0.186	0.0732	0.0111	0.234439419990972
PWY.4041...gamma..glutamyl.cycle	taurolithocholate 3-sulfate	676	-0.239	0.0941	0.0111	0.234439419990972
PWY.7456..mannan.degradation	cis-4-decenoyl carnitine	832	0.4998	0.1968	0.0111	0.234439419990972
PWY.7209..superpathway.of.pyrimidine.ribonucleosides.degradation	16-hydroxypalmitate	659	0.6967	0.2743	0.0111	0.234439419990972
COLANSYN.PWY..colanic.acid.building.blocks.biosynthesis	carboxyibuprofen	111	0.249	0.0981	0.0111	0.234439419990972
GOLPDLCAT.PWY..superpathway.of.glycerol.degradation.to.1.3.propanediol	3-methyl-2-oxobutyrate	847	0.6061	0.2385	0.0111	0.234439419990972
PWY.7539..6.hydroxymethyl.dihydropterin.diphosphate.biosynthesis.III..Chlamydia.	1-eicosenoyl-GPC (20:1)*	857	-0.6452	0.2541	0.0111	0.234439419990972
PWY.5918..superpathay.of.heme.biosynthesis.from.glutamate	4-methylcatechol sulfate	812	-0.2578	0.1015	0.0111	0.234439419990972
NAD.BIOSYNTHESIS.II..NAD.salvage.pathway.II	1-eicosapentaenoyl-GPE (20:5)*	826	-0.363	0.1430	0.0111	0.234439419990972
PWY.5505..L.glutamate.and.L.glutamine.biosynthesis	1-oleoyl-GPC (18:1)	775	-0.9155	0.3605	0.0111	0.234439419990972
P42.PWY..incomplete.reductive.TCA.cycle	tyramine O-sulfate	520	-0.2863	0.1128	0.0111	0.234439419990972
PWY4LZ.257..superpathway.of.fermentation..Chlamydomonas.reinhardtii.	sphingomyelin (d18:1/20:1, d18:2/20:0)*	854	-0.9099	0.3584	0.0111	0.234439419990972
NAD.BIOSYNTHESIS.II..NAD.salvage.pathway.II	leucylphenylalanine/isoleucylphenylalanine	700	-0.2665	0.1049	0.0111	0.234439419990972
FASYN.INITIAL.PWY..superpathway.of.fatty.acid.biosynthesis.initiation..E..coli.	1-adrenoyl-GPC (22:4)*	842	-0.5056	0.1991	0.0111	0.234439419990972
METHGLYUT.PWY..superpathway.of.methylglyoxal.degradation	1-(1-enyl-oleoyl)-GPC (P-18:1)*	664	-0.5553	0.2187	0.0111	0.234439419990972
PWY.7115..C4.photosynthetic.carbon.assimilation.cycle..NAD.ME.type	1-(1-enyl-oleoyl)-GPC (P-18:1)*	702	-0.5404	0.2128	0.0111	0.234439419990972
GALACTARDEG.PWY..D.galactarate.degradation.I	1-(1-enyl-stearoyl)-GPC (P-18:0) *	605	-0.7477	0.2945	0.0111	0.234439419990972
GLUCARGALACTSUPER.PWY..superpathway.of.D.glucarate.and.D.galactarate.degradation	1-(1-enyl-stearoyl)-GPC (P-18:0) *	605	-0.7477	0.2945	0.0111	0.234439419990972
PWY.6282..palmitoleate.biosynthesis.I..from..5Z..dodec.5.enoate.	1-oleoyl-2-eicosapentaenoyl-GPC (18:1/20:5)*	805	-0.3585	0.1412	0.0111	0.234439419990972
NONOXIPENT.PWY..pentose.phosphate.pathway..non.oxidative.branch.	glutamine	859	1.7329	0.6834	0.0112	0.235088924431787
CALVIN.PWY..Calvin.Benson.Bassham.cycle	tryptophan	857	1.1819	0.4662	0.0112	0.235088924431787
PPGPPMET.PWY..ppGpp.biosynthesis	glutarate (pentanedioate)	843	0.4031	0.1589	0.0112	0.235088924431787
PWY.5030..L.histidine.degradation.III	5-hydroxyindoleacetate	776	-0.5446	0.2148	0.0112	0.235088924431787
ARO.PWY..chorismate.biosynthesis.I	alpha-ketoglutarate	858	0.5849	0.2307	0.0112	0.235088924431787
TCA.GLYOX.BYPASS..superpathway.of.glyoxylate.bypass.and.TCA	uridine	738	-0.9023	0.3558	0.0112	0.235088924431787
ILEUSYN.PWY..L.isoleucine.biosynthesis.I..from.threonine.	deoxycholate	846	-0.3367	0.1327	0.0112	0.235088924431787
VALSYN.PWY..L.valine.biosynthesis	deoxycholate	846	-0.3367	0.1327	0.0112	0.235088924431787
LACTOSECAT.PWY..lactose.and.galactose.degradation.I	tyrosine	854	1.2048	0.4751	0.0112	0.235088924431787
PWY.5177..glutaryl.CoA.degradation	sucrose	392	-0.3252	0.1283	0.0112	0.235088924431787
PWY.6936..seleno.amino.acid.biosynthesis	cysteine	858	0.5293	0.2087	0.0112	0.235088924431787
PWY.6892..thiazole.biosynthesis.I..E..coli.	citrulline	840	-1.1548	0.4550	0.0112	0.235088924431787
PWY.6126..superpathway.of.adenosine.nucleotides.de.novo.biosynthesis.II	hippurate	858	0.2763	0.1089	0.0112	0.235088924431787
PWY.6126..superpathway.of.adenosine.nucleotides.de.novo.biosynthesis.II	benzoate	820	0.4054	0.1599	0.0112	0.235088924431787
PWY.6609..adenine.and.adenosine.salvage.III	ibuprofen	122	0.4921	0.1941	0.0112	0.235088924431787
PWY.5097..L.lysine.biosynthesis.VI	2-arachidonoylglycerol (20:4)	801	0.3867	0.1525	0.0112	0.235088924431787
PWY0.166..superpathway.of.pyrimidine.deoxyribonucleotides.de.novo.biosynthesis..E..coli.	1-palmityl-GPC (O-16:0)	811	0.589	0.2323	0.0112	0.235088924431787
NONOXIPENT.PWY..pentose.phosphate.pathway..non.oxidative.branch.	cysteine s-sulfate	770	-0.3151	0.1242	0.0112	0.235088924431787
PWY.724..superpathway.of.L.lysine..L.threonine.and.L.methionine.biosynthesis.II	cysteine s-sulfate	769	-0.311	0.1227	0.0112	0.235088924431787
PWY.7392..taxadiene.biosynthesis..engineered.	cholate	705	0.1676	0.0661	0.0112	0.235088924431787
HCAMHPDEG.PWY..3.phenylpropanoate.and.3..3.hydroxyphenyl.propanoate.degradation.to.2.oxopent.4.enoate	1-linoleoylglycerol (18:2)	403	-0.6542	0.2581	0.0112	0.235088924431787
PWY.6690..cinnamate.and.3.hydroxycinnamate.degradation.to.2.oxopent.4.enoate	1-linoleoylglycerol (18:2)	403	-0.6542	0.2581	0.0112	0.235088924431787
PWY.5667..CDP.diacylglycerol.biosynthesis.I	threonate	858	-0.3199	0.1262	0.0112	0.235088924431787
PWY.7392..taxadiene.biosynthesis..engineered.	hexanoylcarnitine	727	-0.5307	0.2092	0.0112	0.235088924431787
PWY.6387..UDP.N.acetylmuramoyl.pentapeptide.biosynthesis.I..meso.diaminopimelate.containing.	4-imidazoleacetate	826	-0.567	0.2237	0.0112	0.235088924431787
PWY.5686..UMP.biosynthesis	N-acetylneuraminate	853	-0.6337	0.2499	0.0112	0.235088924431787
PWY.622..starch.biosynthesis	indolepropionate	84	-0.915	0.3606	0.0112	0.235088924431787
PWY4LZ.257..superpathway.of.fermentation..Chlamydomonas.reinhardtii.	2-linoleoylglycerol (18:2)	844	-0.4016	0.1582	0.0112	0.235088924431787
P42.PWY..incomplete.reductive.TCA.cycle	phenol sulfate	856	-0.2988	0.1178	0.0112	0.235088924431787
KETOGLUCONMET.PWY..ketogluconate.metabolism	HWESASXX*	344	0.5049	0.1990	0.0112	0.235088924431787
PANTOSYN.PWY..pantothenate.and.coenzyme.A.biosynthesis.I	eicosenoate (20:1)	853	0.4218	0.1664	0.0112	0.235088924431787
PWY.7115..C4.photosynthetic.carbon.assimilation.cycle..NAD.ME.type	1-dihomo-linoleoyl-GPC (20:2)*	707	-0.706	0.2782	0.0112	0.235088924431787
PWY0.1261..anhydromuropeptides.recycling	1-stearoyl-GPC (18:0)	856	-0.8677	0.3422	0.0112	0.235088924431787
HEMESYN2.PWY..heme.biosynthesis.II..anaerobic.	stearidonate (18:4n3)	850	-0.3551	0.1399	0.0112	0.235088924431787
PWY0.1296..purine.ribonucleosides.degradation	isovalerylcarnitine	857	0.4761	0.1877	0.0112	0.235088924431787
PWY.6282..palmitoleate.biosynthesis.I..from..5Z..dodec.5.enoate.	stearoylcarnitine	842	-0.7448	0.2936	0.0112	0.235088924431787
FERMENTATION.PWY..mixed.acid.fermentation	leucylleucine	759	-0.2968	0.1171	0.0112	0.235088924431787
BRANCHED.CHAIN.AA.SYN.PWY..superpathway.of.branched.amino.acid.biosynthesis	gamma-glutamylalanine	856	-0.5696	0.2245	0.0112	0.235088924431787
GLUCUROCAT.PWY..superpathway.of..beta..D.glucuronide.and.D.glucuronate.degradation	chiro-inositol	337	0.3101	0.1222	0.0112	0.235088924431787
PWY.7003..glycerol.degradation.to.butanol	5alpha-pregnan-3beta,20alpha-diol disulfate	718	-0.2583	0.1018	0.0112	0.235088924431787
PWY.6895..superpathway.of.thiamin.diphosphate.biosynthesis.II	glycerophosphoethanolamine	635	-0.5491	0.2164	0.0112	0.235088924431787
PWY.7663..gondoate.biosynthesis..anaerobic.	quinine	74	0.363	0.1431	0.0112	0.235088924431787
PWY.841..superpathway.of.purine.nucleotides.de.novo.biosynthesis.I	alliin	305	-0.3201	0.1262	0.0112	0.235088924431787
NAD.BIOSYNTHESIS.II..NAD.salvage.pathway.II	histidyltryptophan	688	-0.2443	0.0964	0.0112	0.235088924431787
PWY0.1297..superpathway.of.purine.deoxyribonucleosides.degradation	sphingomyelin (d18:2/16:0, d18:1/16:1)*	859	-0.9194	0.3624	0.0112	0.235088924431787
METHANOGENESIS.PWY..methanogenesis.from.H2.and.CO2	bilirubin (Z,Z)	391	0.638	0.2517	0.0112	0.235088924431787
PWY.6731..starch.degradation.III	1-margaroyl-GPC (17:0)	471	-0.9156	0.3612	0.0112	0.235088924431787
PWY0.1415..superpathway.of.heme.biosynthesis.from.uroporphyrinogen.III	1-margaroyl-GPC (17:0)	680	-0.7912	0.3117	0.0112	0.235088924431787
PWY0.862...5Z..dodec.5.enoate.biosynthesis	1-margaroyl-GPC (17:0)	846	-0.6954	0.2742	0.0112	0.235088924431787
NONOXIPENT.PWY..pentose.phosphate.pathway..non.oxidative.branch.	2-methylbutyrylcarnitine (C5)	854	-0.5884	0.2321	0.0112	0.235088924431787
HEME.BIOSYNTHESIS.II..heme.biosynthesis.I..aerobic.	mannitol/sorbitol	810	0.2276	0.0898	0.0112	0.235088924431787
PWY.6385..peptidoglycan.biosynthesis.III..mycobacteria.	sphingomyelin (d18:1/24:1, d18:2/24:0)*	839	0.5019	0.1979	0.0112	0.235088924431787
HEXITOLDEGSUPER.PWY..superpathway.of.hexitol.degradation..bacteria.	fructose	858	0.6862	0.2705	0.0112	0.235088924431787
PWY.6519..8.amino.7.oxononanoate.biosynthesis.I	1-oleoyl-GPC (18:1)	842	-0.8565	0.3377	0.0112	0.235088924431787
GLYCOLYSIS..glycolysis.I..from.glucose.6.phosphate.	1,2,3-benzenetriol sulfate (2)	768	-0.129	0.0509	0.0112	0.235088924431787
PWY.5840..superpathway.of.menaquinol.7.biosynthesis	sphingomyelin (d18:2/23:0, d18:1/23:1, d17:1/24:1)*	788	-0.8391	0.3306	0.0112	0.235088924431787
PWY.6901..superpathway.of.glucose.and.xylose.degradation	sphingomyelin (d18:2/23:0, d18:1/23:1, d17:1/24:1)*	859	-0.8024	0.3165	0.0112	0.235088924431787
PWY.7315..dTDP.N.acetylthomosamine.biosynthesis	1-palmitoyl-2-oleoyl-GPI (16:0/18:1)*	642	0.6505	0.2564	0.0112	0.235088924431787
PWY.5840..superpathway.of.menaquinol.7.biosynthesis	1-(1-enyl-palmitoyl)-2-linoleoyl-GPC (P-16:0/18:2)*	788	-0.6508	0.2567	0.0112	0.235088924431787
POLYAMINSYN3.PWY..superpathway.of.polyamine.biosynthesis.II	1-adrenoyl-GPC (22:4)*	784	-0.5214	0.2057	0.0112	0.235088924431787
PWY0.862...5Z..dodec.5.enoate.biosynthesis	1-linoleoyl-2-arachidonoyl-GPC (18:2/20:4)*	828	-0.6113	0.2410	0.0112	0.235088924431787
PWY.5863..superpathway.of.phylloquinol.biosynthesis	histidine	797	-2.0073	0.7927	0.0113	0.236111002308198
PWY.7664..oleate.biosynthesis.IV..anaerobic.	glutarate (pentanedioate)	834	0.3948	0.1559	0.0113	0.236111002308198
PWY.6435..4.hydroxybenzoate.biosynthesis.V	tartarate	86	0.755	0.2982	0.0113	0.236111002308198
ENTBACSYN.PWY..enterobactin.biosynthesis	glucuronate	570	0.5709	0.2254	0.0113	0.236111002308198
TRNA.CHARGING.PWY..tRNA.charging	glycerophosphorylcholine (GPC)	858	0.5953	0.2349	0.0113	0.236111002308198
PWY.5863..superpathway.of.phylloquinol.biosynthesis	1-palmityl-GPC (O-16:0)	754	-0.6144	0.2426	0.0113	0.236111002308198
PWY.5850..superpathway.of.menaquinol.6.biosynthesis.I	4-methyl-2-oxopentanoate	566	-0.7172	0.2829	0.0113	0.236111002308198
COA.PWY..coenzyme.A.biosynthesis.I	cholate	786	-0.1539	0.0608	0.0113	0.236111002308198
PWY.6147..6.hydroxymethyl.dihydropterin.diphosphate.biosynthesis.I	1-linoleoylglycerol (18:2)	856	-0.437	0.1726	0.0113	0.236111002308198
PWY.6075..ergosterol.biosynthesis.I	1-methylnicotinamide	74	1.3807	0.5449	0.0113	0.236111002308198
PWY0.781..aspartate.superpathway	N-acetylglycine	859	-0.387	0.1527	0.0113	0.236111002308198
PWY0.1319..CDP.diacylglycerol.biosynthesis.II	threonate	858	-0.3195	0.1261	0.0113	0.236111002308198
PWY.5004..superpathway.of.L.citrulline.metabolism	androsterone sulfate	147	0.479	0.1892	0.0113	0.236111002308198
PWY.6317..galactose.degradation.I..Leloir.pathway.	3-(4-hydroxyphenyl)lactate	859	0.6971	0.2752	0.0113	0.236111002308198
ECASYN.PWY..enterobacterial.common.antigen.biosynthesis	3-hydroxy-2-ethylpropionate	540	0.8038	0.3173	0.0113	0.236111002308198
PWY.5101..L.isoleucine.biosynthesis.II	adrenate (22:4n6)	857	-0.4587	0.1810	0.0113	0.236111002308198
PWY.6386..UDP.N.acetylmuramoyl.pentapeptide.biosynthesis.II..lysine.containing.	N-acetylglutamine	852	-0.5203	0.2055	0.0113	0.236111002308198
PWY.5840..superpathway.of.menaquinol.7.biosynthesis	stearidonate (18:4n3)	788	-0.3736	0.1475	0.0113	0.236111002308198
PWY.6151..S.adenosyl.L.methionine.cycle.I	2-docosahexaenoyl-GPE (22:6)*	659	0.4579	0.1807	0.0113	0.236111002308198
PWYG.321..mycolate.biosynthesis	stearoylcarnitine	842	-0.7412	0.2927	0.0113	0.236111002308198
PWY.4981..L.proline.biosynthesis.II..from.arginine.	phenylacetylglutamine	855	0.329	0.1298	0.0113	0.236111002308198
PWY.5850..superpathway.of.menaquinol.6.biosynthesis.I	N6-acetyllysine	559	0.8907	0.3514	0.0113	0.236111002308198
PWY.6608..guanosine.nucleotides.degradation.III	dimethylarginine (SDMA + ADMA)	852	-1.4701	0.5805	0.0113	0.236111002308198
PWY.5154..L.arginine.biosynthesis.III..via.N.acetyl.L.citrulline.	glycerophosphoethanolamine	858	-0.4836	0.1909	0.0113	0.236111002308198
GALACTUROCAT.PWY..D.galacturonate.degradation.I	13-HODE + 9-HODE	841	-0.2519	0.0994	0.0113	0.236111002308198
PWY.7115..C4.photosynthetic.carbon.assimilation.cycle..NAD.ME.type	2,3-dihydroxyisovalerate	700	-0.1616	0.0638	0.0113	0.236111002308198
CENTFERM.PWY..pyruvate.fermentation.to.butanoate	isoleucylvaline	800	0.3825	0.1509	0.0113	0.236111002308198
PWY.5198..factor.420.biosynthesis	histidyltryptophan	332	-0.3367	0.1330	0.0113	0.236111002308198
PWYG.321..mycolate.biosynthesis	1-stearoyl-GPE (18:0)	841	-0.7168	0.2829	0.0113	0.236111002308198
VALDEG.PWY..L.valine.degradation.I	isovalerate	68	-1.2248	0.4834	0.0113	0.236111002308198
PWY.6284..superpathway.of.unsaturated.fatty.acids.biosynthesis..E..coli.	1-arachidoyl-GPC (20:0)	785	-0.5741	0.2265	0.0113	0.236111002308198
PWY.6163..chorismate.biosynthesis.from.3.dehydroquinate	mannitol/sorbitol	858	-0.2335	0.0922	0.0113	0.236111002308198
PWY.7118..chitin.degradation.to.ethanol	myristoleoylcarnitine*	131	-1.0982	0.4337	0.0113	0.236111002308198
PWY.6590..superpathway.of.Clostridium.acetobutylicum.acidogenic.fermentation	1-oleoyl-GPC (18:1)	818	0.8701	0.3437	0.0113	0.236111002308198
POLYISOPRENSYN.PWY..polyisoprenoid.biosynthesis..E..coli.	sphingomyelin (d18:1/20:0, d16:1/22:0)*	732	-0.9637	0.3806	0.0113	0.236111002308198
PWY0.166..superpathway.of.pyrimidine.deoxyribonucleotides.de.novo.biosynthesis..E..coli.	sphingomyelin (d18:1/20:1, d18:2/20:0)*	858	0.936	0.3696	0.0113	0.236111002308198
HEME.BIOSYNTHESIS.II..heme.biosynthesis.I..aerobic.	1-(1-enyl-stearoyl)-2-docosahexaenoyl-GPE (P-18:0/22:6)*	811	-0.5664	0.2236	0.0113	0.236111002308198
GLYCOLYSIS..glycolysis.I..from.glucose.6.phosphate.	sphingomyelin (d18:1/21:0, d17:1/22:0, d16:1/23:0)*	859	-0.724	0.2857	0.0113	0.236111002308198
TRNA.CHARGING.PWY..tRNA.charging	1,2-dilinoleoyl-GPC (18:2/18:2)	857	0.5015	0.1980	0.0113	0.236111002308198
P122.PWY..heterolactic.fermentation	1-palmitoyl-2-docosahexaenoyl-GPC (16:0/22:6)	545	-0.7206	0.2845	0.0113	0.236111002308198
PWY.6113..superpathway.of.mycolate.biosynthesis	1-palmitoyl-2-stearoyl-GPC (16:0/18:0)	813	-0.7841	0.3095	0.0113	0.236111002308198
HEMESYN2.PWY..heme.biosynthesis.II..anaerobic.	1-oleoyl-2-docosahexaenoyl-GPC (18:1/22:6)*	850	-0.5736	0.2265	0.0113	0.236111002308198
PWY.5897..superpathway.of.menaquinol.11.biosynthesis	1-(1-enyl-palmitoyl)-2-palmitoyl-GPC (P-16:0/16:0)*	796	-0.7779	0.3069	0.0113	0.236111002308198
PWY.5898..superpathway.of.menaquinol.12.biosynthesis	1-(1-enyl-palmitoyl)-2-palmitoyl-GPC (P-16:0/16:0)*	796	-0.7779	0.3069	0.0113	0.236111002308198
PWY.5899..superpathway.of.menaquinol.13.biosynthesis	1-(1-enyl-palmitoyl)-2-palmitoyl-GPC (P-16:0/16:0)*	796	-0.7779	0.3069	0.0113	0.236111002308198
PWY.5840..superpathway.of.menaquinol.7.biosynthesis	tryptophan	788	-1.187	0.4693	0.0114	0.236909679810244
PWY.6612..superpathway.of.tetrahydrofolate.biosynthesis	tryptophan	847	-1.1659	0.4607	0.0114	0.236909679810244
PWY.6387..UDP.N.acetylmuramoyl.pentapeptide.biosynthesis.I..meso.diaminopimelate.containing.	glutarate (pentanedioate)	851	-0.4018	0.1588	0.0114	0.236909679810244
PENTOSE.P.PWY..pentose.phosphate.pathway	aspartate	859	0.5583	0.2206	0.0114	0.236909679810244
PRPP.PWY..superpathway.of.histidine..purine..and.pyrimidine.biosynthesis	uridine	858	0.8572	0.3389	0.0114	0.236909679810244
PWY.4041...gamma..glutamyl.cycle	uridine	705	-0.9279	0.3668	0.0114	0.236909679810244
PYRIDOXSYN.PWY..pyridoxal.5p.phosphate.biosynthesis.I	malate	816	0.3307	0.1307	0.0114	0.236909679810244
PWY.6891..thiazole.biosynthesis.II..Bacillus.	arginine	636	-1.6009	0.6326	0.0114	0.236909679810244
PWY.7663..gondoate.biosynthesis..anaerobic.	retinol (Vitamin A)	859	0.8856	0.3500	0.0114	0.236909679810244
PWY.7220..adenosine.deoxyribonucleotides.de.novo.biosynthesis.II	serotonin	852	0.3077	0.1216	0.0114	0.236909679810244
PWY.7222..guanosine.deoxyribonucleotides.de.novo.biosynthesis.II	serotonin	852	0.3077	0.1216	0.0114	0.236909679810244
COMPLETE.ARO.PWY..superpathway.of.aromatic.amino.acid.biosynthesis	3-phenylpropionate (hydrocinnamate)	830	-0.2488	0.0983	0.0114	0.236909679810244
KDO.NAGLIPASYN.PWY..superpathway.of..Kdo.2.lipid.A.biosynthesis	1-palmityl-GPC (O-16:0)	564	-0.7233	0.2859	0.0114	0.236909679810244
PWY.6151..S.adenosyl.L.methionine.cycle.I	4-methyl-2-oxopentanoate	857	0.6375	0.2518	0.0114	0.236909679810244
PWY.6113..superpathway.of.mycolate.biosynthesis	1-methylimidazoleacetate	814	0.5721	0.2261	0.0114	0.236909679810244
PWY.5154..L.arginine.biosynthesis.III..via.N.acetyl.L.citrulline.	3-hydroxy-2-ethylpropionate	858	0.6544	0.2587	0.0114	0.236909679810244
PYRIDNUCSYN.PWY..NAD.biosynthesis.I..from.aspartate.	phenol sulfate	858	-0.2949	0.1165	0.0114	0.236909679810244
PPGPPMET.PWY..ppGpp.biosynthesis	pregn steroid monosulfate*	851	-0.3175	0.1254	0.0114	0.236909679810244
DTDPRHAMSYN.PWY..dTDP.L.rhamnose.biosynthesis.I	1-dihomo-linolenoyl-GPC (20:3n3 or 6)*	859	0.604	0.2388	0.0114	0.236909679810244
PWY.5100..pyruvate.fermentation.to.acetate.and.lactate.II	1-dihomo-linoleoyl-GPC (20:2)*	859	0.6344	0.2508	0.0114	0.236909679810244
PWY0.1297..superpathway.of.purine.deoxyribonucleosides.degradation	gamma-glutamyl-epsilon-lysine	859	0.9724	0.3841	0.0114	0.236909679810244
PWY.4984..urea.cycle	gamma-glutamylglycine	854	0.422	0.1667	0.0114	0.236909679810244
PWY.6270..isoprene.biosynthesis.I	N-acetylphenylalanine	858	0.664	0.2623	0.0114	0.236909679810244
PWY0.41..allantoin.degradation.IV..anaerobic.	1-palmitoyl-GPC (16:0)	497	-1.417	0.5599	0.0114	0.236909679810244
PWY0.1415..superpathway.of.heme.biosynthesis.from.uroporphyrinogen.III	1-linoleoyl-GPC (18:2)	680	-0.8306	0.3281	0.0114	0.236909679810244
PWY.6075..ergosterol.biosynthesis.I	sphingosine 1-phosphate	74	-3.4397	1.3599	0.0114	0.236909679810244
PWY0.166..superpathway.of.pyrimidine.deoxyribonucleotides.de.novo.biosynthesis..E..coli.	pro-hydroxy-pro	858	0.4581	0.1810	0.0114	0.236909679810244
GOLPDLCAT.PWY..superpathway.of.glycerol.degradation.to.1.3.propanediol	4-vinylphenol sulfate	847	-0.2465	0.0974	0.0114	0.236909679810244
BRANCHED.CHAIN.AA.SYN.PWY..superpathway.of.branched.amino.acid.biosynthesis	p-cresol sulfate	857	0.2597	0.1026	0.0114	0.236909679810244
TEICHOICACID.PWY..teichoic.acid..poly.glycerol..biosynthesis	leucylleucine	225	-0.5279	0.2086	0.0114	0.236909679810244
FASYN.INITIAL.PWY..superpathway.of.fatty.acid.biosynthesis.initiation..E..coli.	taurolithocholate 3-sulfate	810	-0.2179	0.0861	0.0114	0.236909679810244
PWY.6628..superpathway.of.L.phenylalanine.biosynthesis	4-allylphenol sulfate	826	-0.2006	0.0792	0.0114	0.236909679810244
PWY.7039..phosphatidate.metabolism..as.a.signaling.molecule	5alpha-androstan-3beta,17alpha-diol disulfate	70	0.3289	0.1301	0.0114	0.236909679810244
PWY0.781..aspartate.superpathway	S-methylcysteine	859	-0.4864	0.1922	0.0114	0.236909679810244
COMPLETE.ARO.PWY..superpathway.of.aromatic.amino.acid.biosynthesis	N1-Methyl-2-pyridone-5-carboxamide	858	0.4207	0.1663	0.0114	0.236909679810244
CITRULBIO.PWY..L.citrulline.biosynthesis	prolylproline	835	0.229	0.0905	0.0114	0.236909679810244
TEICHOICACID.PWY..teichoic.acid..poly.glycerol..biosynthesis	prolylproline	245	-0.4177	0.1652	0.0114	0.236909679810244
PWY.6628..superpathway.of.L.phenylalanine.biosynthesis	gamma-CEHC glucuronide*	265	0.6364	0.2516	0.0114	0.236909679810244
FASYN.ELONG.PWY..fatty.acid.elongation....saturated	1-stearoyl-GPE (18:0)	841	-0.715	0.2827	0.0114	0.236909679810244
HEMESYN2.PWY..heme.biosynthesis.II..anaerobic.	2-hydroxyibuprofen	74	0.4032	0.1593	0.0114	0.236909679810244
COMPLETE.ARO.PWY..superpathway.of.aromatic.amino.acid.biosynthesis	isovalerate	858	-0.3238	0.1280	0.0114	0.236909679810244
PWY.6113..superpathway.of.mycolate.biosynthesis	N-palmitoyl-sphingosine (d18:1/16:0)	813	-0.8254	0.3263	0.0114	0.236909679810244
GALACT.GLUCUROCAT.PWY..superpathway.of.hexuronide.and.hexuronate.degradation	pyroglutamine*	856	-0.4344	0.1716	0.0114	0.236909679810244
PWY.6629..superpathway.of.L.tryptophan.biosynthesis	glycerophosphoinositol*	558	-0.3348	0.1324	0.0114	0.236909679810244
POLYAMINSYN3.PWY..superpathway.of.polyamine.biosynthesis.II	1-oleoyl-GPC (18:1)	784	-0.8901	0.3516	0.0114	0.236909679810244
GLYCOLYSIS.E.D..superpathway.of.glycolysis.and.Entner.Doudoroff	sphingomyelin (d18:1/20:0, d16:1/22:0)*	845	-0.9	0.3559	0.0114	0.236909679810244
PWY.5347..superpathway.of.L.methionine.biosynthesis..transsulfuration.	2-acetamidophenol sulfate	664	0.2166	0.0856	0.0114	0.236909679810244
POLYAMSYN.PWY..superpathway.of.polyamine.biosynthesis.I	isoeugenol sulfate	257	-0.3607	0.1425	0.0114	0.236909679810244
PWY.6284..superpathway.of.unsaturated.fatty.acids.biosynthesis..E..coli.	1-stearoyl-2-linoleoyl-GPC (18:0/18:2)*	812	-0.9556	0.3777	0.0114	0.236909679810244
PWY.5837..1.4.dihydroxy.2.naphthoate.biosynthesis.I	1,2-dilinoleoyl-GPC (18:2/18:2)	798	-0.5092	0.2012	0.0114	0.236909679810244
PWY.6353..purine.nucleotides.degradation.II..aerobic.	1-(1-enyl-palmitoyl)-2-docosahexaenoyl-GPC (P-16:0/22:6)*	859	-0.514	0.2032	0.0114	0.236909679810244
VALDEG.PWY..L.valine.degradation.I	1-linoleoyl-GPA (18:2)*	53	1.4105	0.5574	0.0114	0.236909679810244
PWY.6519..8.amino.7.oxononanoate.biosynthesis.I	1-linoleoyl-2-arachidonoyl-GPC (18:2/20:4)*	824	-0.6091	0.2408	0.0114	0.236909679810244
PWY4LZ.257..superpathway.of.fermentation..Chlamydomonas.reinhardtii.	1-linoleoyl-2-arachidonoyl-GPC (18:2/20:4)*	836	-0.592	0.2340	0.0114	0.236909679810244
PWY0.1061..superpathway.of.L.alanine.biosynthesis	cystine	848	0.2225	0.0880	0.0115	0.237699747953051
PWY66.422..D.galactose.degradation.V..Leloir.pathway.	leucine	859	1.3178	0.5212	0.0115	0.237699747953051
PWY0.1241..ADP.L.glycero..beta..D.manno.heptose.biosynthesis	5-hydroxyindoleacetate	689	0.591	0.2338	0.0115	0.237699747953051
PWY.4981..L.proline.biosynthesis.II..from.arginine.	hypotaurine	855	0.4919	0.1946	0.0115	0.237699747953051
GLYCOLYSIS..glycolysis.I..from.glucose.6.phosphate.	uridine	859	-0.8513	0.3368	0.0115	0.237699747953051
PWY.561..superpathway.of.glyoxylate.cycle.and.fatty.acid.degradation	allantoin	688	0.6549	0.2591	0.0115	0.237699747953051
PWY.6507..4.deoxy.L.threo.hex.4.enopyranuronate.degradation	2-hydroxyphenylacetate	745	-0.4823	0.1909	0.0115	0.237699747953051
PWY.6628..superpathway.of.L.phenylalanine.biosynthesis	alpha-tocopherol	834	-0.7467	0.2954	0.0115	0.237699747953051
PWY.5837..1.4.dihydroxy.2.naphthoate.biosynthesis.I	ursodeoxycholate	620	0.2142	0.0847	0.0115	0.237699747953051
PWY.6285..superpathway.of.fatty.acids.biosynthesis..E..coli.	arginine	597	-1.6734	0.6623	0.0115	0.237699747953051
PWY.6174..mevalonate.pathway.II..archaea.	heptanoate (7:0)	307	0.7908	0.3129	0.0115	0.237699747953051
PWY.5676..acetyl.CoA.fermentation.to.butanoate.II	cortisone	840	0.5198	0.2057	0.0115	0.237699747953051
PWY.5676..acetyl.CoA.fermentation.to.butanoate.II	serotonin	846	0.3072	0.1215	0.0115	0.237699747953051
PWY.6147..6.hydroxymethyl.dihydropterin.diphosphate.biosynthesis.I	carnitine	856	-1.4223	0.5626	0.0115	0.237699747953051
PWY0.1261..anhydromuropeptides.recycling	choline	856	-1.1666	0.4616	0.0115	0.237699747953051
SULFATE.CYS.PWY..superpathway.of.sulfate.assimilation.and.cysteine.biosynthesis	choline	857	-1.1773	0.4659	0.0115	0.237699747953051
PWY.5103..L.isoleucine.biosynthesis.III	hippurate	857	0.2724	0.1078	0.0115	0.237699747953051
FOLSYN.PWY..superpathway.of.tetrahydrofolate.biosynthesis.and.salvage	1,5-anhydroglucitol (1,5-AG)	848	-0.44	0.1740	0.0115	0.237699747953051
PWY.2942..L.lysine.biosynthesis.III	4-hydroxybenzoate	839	-0.3797	0.1502	0.0115	0.237699747953051
COMPLETE.ARO.PWY..superpathway.of.aromatic.amino.acid.biosynthesis	1-methylimidazoleacetate	858	-0.5665	0.2243	0.0115	0.237699747953051
PWY.7111..pyruvate.fermentation.to.isobutanol..engineered.	palmitoleate (16:1n7)	858	0.3558	0.1407	0.0115	0.237699747953051
PWY.5103..L.isoleucine.biosynthesis.III	1-dihomo-linoleoyl-GPC (20:2)*	857	0.6378	0.2523	0.0115	0.237699747953051
PWY.7456..mannan.degradation	octanoylcarnitine	825	0.3929	0.1555	0.0115	0.237699747953051
NONOXIPENT.PWY..pentose.phosphate.pathway..non.oxidative.branch.	10-heptadecenoate (17:1n7)	859	0.4122	0.1631	0.0115	0.237699747953051
PWY.5101..L.isoleucine.biosynthesis.II	linolenate [alpha or gamma; (18:3n3 or 6)]	858	-0.4354	0.1723	0.0115	0.237699747953051
ASPASN.PWY..superpathway.of.L.aspartate.and.L.asparagine.biosynthesis	choline phosphate	830	-0.4745	0.1877	0.0115	0.237699747953051
DTDPRHAMSYN.PWY..dTDP.L.rhamnose.biosynthesis.I	choline phosphate	830	0.4679	0.1852	0.0115	0.237699747953051
NONOXIPENT.PWY..pentose.phosphate.pathway..non.oxidative.branch.	1-linoleoyl-GPC (18:2)	859	0.7443	0.2945	0.0115	0.237699747953051
PWY.3001..superpathway.of.L.isoleucine.biosynthesis.I	4-vinylphenol sulfate	858	-0.2391	0.0946	0.0115	0.237699747953051
NAGLIPASYN.PWY..lipid.IVA.biosynthesis	1-linoleoyl-GPE (18:2)*	819	-0.5355	0.2119	0.0115	0.237699747953051
PWY.7371..1.4.dihydroxy.6.naphthoate.biosynthesis.II	isoleucylvaline	607	0.4501	0.1781	0.0115	0.237699747953051
ARGININE.SYN4.PWY..L.ornithine.de.novo..biosynthesis	histidyltryptophan	693	0.248	0.0981	0.0115	0.237699747953051
FUC.RHAMCAT.PWY..superpathway.of.fucose.and.rhamnose.degradation	2-aminophenol sulfate	803	-0.2153	0.0852	0.0115	0.237699747953051
PWY.5863..superpathway.of.phylloquinol.biosynthesis	2-hydroxyibuprofen	67	0.397	0.1571	0.0115	0.237699747953051
PWY.7539..6.hydroxymethyl.dihydropterin.diphosphate.biosynthesis.III..Chlamydia.	N-acetylcarnosine	856	-0.4876	0.1931	0.0115	0.237699747953051
PWY0.1415..superpathway.of.heme.biosynthesis.from.uroporphyrinogen.III	guanidinoacetate	680	-0.9762	0.3863	0.0115	0.237699747953051
PWY.5659..GDP.mannose.biosynthesis	palmitoylcarnitine	858	0.7663	0.3034	0.0115	0.237699747953051
PWY.6823..molybdenum.cofactor.biosynthesis	N-palmitoyl-sphingosine (d18:1/16:0)	537	-1.0065	0.3984	0.0115	0.237699747953051
COLANSYN.PWY..colanic.acid.building.blocks.biosynthesis	1-arachidoyl-GPC (20:0)	818	-0.5648	0.2236	0.0115	0.237699747953051
FAO.PWY..fatty.acid..beta..oxidation.I	2-palmitoleoyl-GPC (16:1)*	631	0.5053	0.2000	0.0115	0.237699747953051
PENTOSE.P.PWY..pentose.phosphate.pathway	N-acetyltaurine	831	0.4875	0.1930	0.0115	0.237699747953051
PWY.5656..mannosylglycerate.biosynthesis.I	tyramine O-sulfate	253	0.3564	0.1411	0.0115	0.237699747953051
PANTOSYN.PWY..pantothenate.and.coenzyme.A.biosynthesis.I	2-hydroxyglutarate	853	-0.6458	0.2556	0.0115	0.237699747953051
PWY.6163..chorismate.biosynthesis.from.3.dehydroquinate	1-stearoyl-2-arachidonoyl-GPI (18:0/20:4)	857	0.7673	0.3037	0.0115	0.237699747953051
PWY0.862...5Z..dodec.5.enoate.biosynthesis	1-stearoyl-2-linoleoyl-GPC (18:0/18:2)*	846	-0.9295	0.3678	0.0115	0.237699747953051
ECASYN.PWY..enterobacterial.common.antigen.biosynthesis	1-(1-enyl-palmitoyl)-GPC (P-16:0)*	537	-0.7868	0.3112	0.0115	0.237699747953051
GLYCOL.GLYOXDEG.PWY..superpathway.of.glycol.metabolism.and.degradation	1-(1-enyl-palmitoyl)-2-oleoyl-GPC (P-16:0/18:1)*	657	-0.7625	0.3016	0.0115	0.237699747953051
FASYN.ELONG.PWY..fatty.acid.elongation....saturated	sphingomyelin (d18:1/21:0, d17:1/22:0, d16:1/23:0)*	842	-0.717	0.2838	0.0115	0.237699747953051
PWY.922..mevalonate.pathway.I	1-stearoyl-2-docosahexaenoyl-GPC (18:0/22:6)	670	-0.6189	0.2448	0.0115	0.237699747953051
LACTOSECAT.PWY..lactose.and.galactose.degradation.I	1-(1-enyl-palmitoyl)-2-docosahexaenoyl-GPC (P-16:0/22:6)*	854	-0.5259	0.2080	0.0115	0.237699747953051
PWY.6969..TCA.cycle.V..2.oxoglutarate.ferredoxin.oxidoreductase.	1-palmitoyl-2-oleoyl-GPI (16:0/18:1)*	813	0.5709	0.2258	0.0115	0.237699747953051
PWY.5837..1.4.dihydroxy.2.naphthoate.biosynthesis.I	1-adrenoyl-GPC (22:4)*	799	-0.514	0.2034	0.0115	0.237699747953051
POLYISOPRENSYN.PWY..polyisoprenoid.biosynthesis..E..coli.	1-(1-enyl-oleoyl)-GPC (P-18:1)*	739	-0.5199	0.2058	0.0115	0.237699747953051
FASYN.INITIAL.PWY..superpathway.of.fatty.acid.biosynthesis.initiation..E..coli.	1-oleoyl-2-eicosapentaenoyl-GPC (18:1/20:5)*	805	-0.3579	0.1416	0.0115	0.237699747953051
PWY.7229..superpathway.of.adenosine.nucleotides.de.novo.biosynthesis.I	glutamine	857	1.7082	0.6764	0.0116	0.238860752726872
CENTFERM.PWY..pyruvate.fermentation.to.butanoate	cystine	811	-0.2301	0.0912	0.0116	0.238860752726872
SULFATE.CYS.PWY..superpathway.of.sulfate.assimilation.and.cysteine.biosynthesis	cystine	850	0.2247	0.0890	0.0116	0.238860752726872
PWY.6415..L.ascorbate.biosynthesis.V	uridine	415	-1.1721	0.4643	0.0116	0.238860752726872
PWY.7039..phosphatidate.metabolism..as.a.signaling.molecule	fumarate	169	-2.1183	0.8389	0.0116	0.238860752726872
PWY.5686..UMP.biosynthesis	anthranilate	579	-0.4772	0.1891	0.0116	0.238860752726872
GLUTORN.PWY..L.ornithine.biosynthesis	5-hydroxylysine	853	0.5887	0.2332	0.0116	0.238860752726872
ECASYN.PWY..enterobacterial.common.antigen.biosynthesis	1-palmityl-GPC (O-16:0)	511	-0.771	0.3054	0.0116	0.238860752726872
GALACTARDEG.PWY..D.galactarate.degradation.I	1-palmityl-GPC (O-16:0)	571	-0.7085	0.2806	0.0116	0.238860752726872
GLUCARGALACTSUPER.PWY..superpathway.of.D.glucarate.and.D.galactarate.degradation	1-palmityl-GPC (O-16:0)	571	-0.7085	0.2806	0.0116	0.238860752726872
P23.PWY..reductive.TCA.cycle.I	1-palmityl-GPC (O-16:0)	590	-0.6968	0.2762	0.0116	0.238860752726872
PWY.7242..D.fructuronate.degradation	1,5-anhydroglucitol (1,5-AG)	857	-0.4357	0.1726	0.0116	0.238860752726872
PWY.6612..superpathway.of.tetrahydrofolate.biosynthesis	N-acetylglycine	847	-0.3871	0.1533	0.0116	0.238860752726872
PWY.5484..glycolysis.II..from.fructose.6.phosphate.	glycochenodeoxycholate	857	0.2093	0.0829	0.0116	0.238860752726872
DTDPRHAMSYN.PWY..dTDP.L.rhamnose.biosynthesis.I	3-hydroxy-2-ethylpropionate	858	-0.6614	0.2622	0.0116	0.238860752726872
PEPTIDOGLYCANSYN.PWY..peptidoglycan.biosynthesis.I..meso.diaminopimelate.containing.	N-acetylglutamine	853	-0.5173	0.2050	0.0116	0.238860752726872
PWY0.1533..methylphosphonate.degradation.I	1-stearoyl-GPC (18:0)	579	-1.0705	0.4241	0.0116	0.238860752726872
PWY.5080..very.long.chain.fatty.acid.biosynthesis.I	1-linolenoylglycerol (18:3)	58	1.3505	0.5352	0.0116	0.238860752726872
PWY.5080..very.long.chain.fatty.acid.biosynthesis.I	1-linoleoyl-GPC (18:2)	58	2.7639	1.0945	0.0116	0.238860752726872
GLCMANNANAUT.PWY..superpathway.of.N.acetylglucosamine..N.acetylmannosamine.and.N.acetylneuraminate.degradation	4-ethylphenylsulfate	858	-0.1825	0.0723	0.0116	0.238860752726872
PWY0.1061..superpathway.of.L.alanine.biosynthesis	4-androsten-3alpha,17alpha-diol monosulfate (2)	421	0.4616	0.1828	0.0116	0.238860752726872
PWY.5838..superpathway.of.menaquinol.8.biosynthesis.I	glycerophosphoethanolamine	658	-0.5507	0.2181	0.0116	0.238860752726872
PWY.6629..superpathway.of.L.tryptophan.biosynthesis	glycerophosphoethanolamine	579	-0.5789	0.2295	0.0116	0.238860752726872
PWY.6122..5.aminoimidazole.ribonucleotide.biosynthesis.II	ergothioneine	858	0.2656	0.1052	0.0116	0.238860752726872
PWY.6277..superpathway.of.5.aminoimidazole.ribonucleotide.biosynthesis	ergothioneine	858	0.2656	0.1052	0.0116	0.238860752726872
PWY.7219..adenosine.ribonucleotides.de.novo.biosynthesis	glycoursodeoxycholate	832	-0.1916	0.0759	0.0116	0.238860752726872
PWY.6588..pyruvate.fermentation.to.acetone	quinine	72	-0.3599	0.1427	0.0116	0.238860752726872
PWY.6590..superpathway.of.Clostridium.acetobutylicum.acidogenic.fermentation	isoleucylvaline	800	0.3803	0.1507	0.0116	0.238860752726872
PWY.7198..pyrimidine.deoxyribonucleotides.de.novo.biosynthesis.IV	trimethylamine N-oxide	749	-0.3393	0.1344	0.0116	0.238860752726872
PWY.5862..superpathway.of.demethylmenaquinol.9.biosynthesis	sphingomyelin (d18:2/16:0, d18:1/16:1)*	539	-1.1452	0.4538	0.0116	0.238860752726872
NONMEVIPP.PWY..methylerythritol.phosphate.pathway.I	2-hydroxyibuprofen	74	-0.5569	0.2206	0.0116	0.238860752726872
PWY0.1261..anhydromuropeptides.recycling	2-hydroxyibuprofen	74	0.3889	0.1541	0.0116	0.238860752726872
PWY.6519..8.amino.7.oxononanoate.biosynthesis.I	1-margaroyl-GPC (17:0)	842	-0.6941	0.2750	0.0116	0.238860752726872
GLYOXYLATE.BYPASS..glyoxylate.cycle	2-methylbutyrylcarnitine (C5)	769	0.5979	0.2368	0.0116	0.238860752726872
PWY.5918..superpathay.of.heme.biosynthesis.from.glutamate	21-hydroxypregnenolone disulfate	748	0.3279	0.1300	0.0116	0.238860752726872
PWY.5083..NAD.NADH.phosphorylation.and.dephosphorylation	1-oleoyl-GPC (18:1)	784	-0.9104	0.3605	0.0116	0.238860752726872
PWY.7399..methylphosphonate.degradation.II	1-palmitoyl-2-dihomo-linolenoyl-GPC (16:0/20:3n3 or 6)*	166	1.4364	0.5688	0.0116	0.238860752726872
PWY.5083..NAD.NADH.phosphorylation.and.dephosphorylation	1-(1-enyl-palmitoyl)-2-docosahexaenoyl-GPC (P-16:0/22:6)*	784	-0.5401	0.2141	0.0116	0.238860752726872
PWY.6737..starch.degradation.V	histidine	859	1.9877	0.7880	0.0117	0.239538448404023
PWY4FS.7..phosphatidylglycerol.biosynthesis.I..plastidic.	malate	810	0.3278	0.1300	0.0117	0.239538448404023
PWY4FS.8..phosphatidylglycerol.biosynthesis.II..non.plastidic.	malate	810	0.3279	0.1301	0.0117	0.239538448404023
PWY.5484..glycolysis.II..from.fructose.6.phosphate.	stearate (18:0)	859	-0.9482	0.3763	0.0117	0.239538448404023
PWY66.422..D.galactose.degradation.V..Leloir.pathway.	myristate (14:0)	859	0.4931	0.1955	0.0117	0.239538448404023
UDPNAGSYN.PWY..UDP.N.acetyl.D.glucosamine.biosynthesis.I	5-methylthioadenosine (MTA)	840	0.5821	0.2309	0.0117	0.239538448404023
PWY66.422..D.galactose.degradation.V..Leloir.pathway.	valine	859	1.3577	0.5385	0.0117	0.239538448404023
PWY.5913..TCA.cycle.VI..obligate.autotrophs.	cortisol	819	-0.4914	0.1950	0.0117	0.239538448404023
PWY.5100..pyruvate.fermentation.to.acetate.and.lactate.II	thyroxine	858	-0.7284	0.2888	0.0117	0.239538448404023
PWY.5177..glutaryl.CoA.degradation	thyroxine	857	-0.7297	0.2895	0.0117	0.239538448404023
PWY.5022..4.aminobutanoate.degradation.V	choline	837	-1.1757	0.4663	0.0117	0.239538448404023
GLUCOSE1PMETAB.PWY..glucose.and.glucose.1.phosphate.degradation	cystathionine	736	0.3258	0.1293	0.0117	0.239538448404023
PWY.7399..methylphosphonate.degradation.II	2-hydroxystearate	166	-1.7257	0.6844	0.0117	0.239538448404023
PWY.5005..biotin.biosynthesis.II	methionine sulfoxide	747	0.4674	0.1855	0.0117	0.239538448404023
PWY4FS.7..phosphatidylglycerol.biosynthesis.I..plastidic.	methionine sulfoxide	853	0.4421	0.1754	0.0117	0.239538448404023
PWY4FS.8..phosphatidylglycerol.biosynthesis.II..non.plastidic.	methionine sulfoxide	853	0.4423	0.1755	0.0117	0.239538448404023
GLUCARDEG.PWY..D.glucarate.degradation.I	theophylline	592	0.3022	0.1199	0.0117	0.239538448404023
PWY.5097..L.lysine.biosynthesis.VI	1-palmityl-GPC (O-16:0)	807	0.5936	0.2354	0.0117	0.239538448404023
PWY.6588..pyruvate.fermentation.to.acetone	aspartylphenylalanine	737	-0.2626	0.1042	0.0117	0.239538448404023
ARO.PWY..chorismate.biosynthesis.I	1-methylimidazoleacetate	859	-0.5676	0.2252	0.0117	0.239538448404023
PWY.6700..queuosine.biosynthesis	3-hydroxy-2-ethylpropionate	856	-0.6766	0.2683	0.0117	0.239538448404023
FERMENTATION.PWY..mixed.acid.fermentation	sebacate (decanedioate)	815	0.202	0.0802	0.0117	0.239538448404023
PWY.5177..glutaryl.CoA.degradation	pregn steroid monosulfate*	858	0.3117	0.1236	0.0117	0.239538448404023
TCA..TCA.cycle.I..prokaryotic.	2-arachidonoyl-GPE (20:4)*	765	0.4606	0.1827	0.0117	0.239538448404023
PWY.5189..tetrapyrrole.biosynthesis.II..from.glycine.	andro steroid monosulfate (1)*	591	0.3103	0.1230	0.0117	0.239538448404023
CENTFERM.PWY..pyruvate.fermentation.to.butanoate	HWESASXX*	409	-0.5	0.1983	0.0117	0.239538448404023
PWY0.1296..purine.ribonucleosides.degradation	HWESASXX*	431	-0.4804	0.1905	0.0117	0.239538448404023
GLUCONEO.PWY..gluconeogenesis.I	1-palmitoleoyl-GPC (16:1)*	856	-0.6572	0.2608	0.0117	0.239538448404023
PWY.6629..superpathway.of.L.tryptophan.biosynthesis	1-dihomo-linolenoyl-GPC (20:3n3 or 6)*	579	-0.736	0.2920	0.0117	0.239538448404023
P162.PWY..L.glutamate.degradation.V..via.hydroxyglutarate.	1-docosahexaenoyl-GPC (22:6)*	819	0.5509	0.2186	0.0117	0.239538448404023
PWY66.422..D.galactose.degradation.V..Leloir.pathway.	1-dihomo-linoleoyl-GPC (20:2)*	859	0.6305	0.2501	0.0117	0.239538448404023
ARG.POLYAMINE.SYN..superpathway.of.arginine.and.polyamine.biosynthesis	gamma-glutamylglycine	856	-0.4023	0.1595	0.0117	0.239538448404023
PWY.7371..1.4.dihydroxy.6.naphthoate.biosynthesis.II	1-palmitoyl-GPC (16:0)	620	1.2981	0.5152	0.0117	0.239538448404023
PWY66.409..superpathway.of.purine.nucleotide.salvage	choline phosphate	829	0.4707	0.1867	0.0117	0.239538448404023
PWY.5188..tetrapyrrole.biosynthesis.I..from.glutamate.	orotidine	849	0.4404	0.1746	0.0117	0.239538448404023
MET.SAM.PWY..superpathway.of.S.adenosyl.L.methionine.biosynthesis	leucylleucine	776	-0.2894	0.1148	0.0117	0.239538448404023
PWY.5861..superpathway.of.demethylmenaquinol.8.biosynthesis	glycerophosphoethanolamine	658	-0.5497	0.2180	0.0117	0.239538448404023
GLYCOCAT.PWY..glycogen.degradation.I..bacterial.	13-HODE + 9-HODE	790	-0.2555	0.1013	0.0117	0.239538448404023
PWY.6737..starch.degradation.V	16-hydroxypalmitate	859	0.5788	0.2296	0.0117	0.239538448404023
PWY.6270..isoprene.biosynthesis.I	gamma-CEHC glucuronide*	267	0.6287	0.2494	0.0117	0.239538448404023
PWY.7323..superpathway.of.GDP.mannose.derived.O.antigen.building.blocks.biosynthesis	gamma-CEHC glucuronide*	267	0.5804	0.2301	0.0117	0.239538448404023
PWY.5837..1.4.dihydroxy.2.naphthoate.biosynthesis.I	2-aminophenol sulfate	796	-0.2118	0.0840	0.0117	0.239538448404023
PRPP.PWY..superpathway.of.histidine..purine..and.pyrimidine.biosynthesis	2-oleoyl-GPC (18:1)*	858	0.5556	0.2205	0.0117	0.239538448404023
PWY.5667..CDP.diacylglycerol.biosynthesis.I	1-dihomo-linolenylglycerol (20:3)	859	0.3576	0.1419	0.0117	0.239538448404023
PWY0.1319..CDP.diacylglycerol.biosynthesis.II	1-dihomo-linolenylglycerol (20:3)	859	0.3575	0.1418	0.0117	0.239538448404023
HEXITOLDEGSUPER.PWY..superpathway.of.hexitol.degradation..bacteria.	tyramine O-sulfate	521	0.2843	0.1128	0.0117	0.239538448404023
PWY.621..sucrose.degradation.III..sucrose.invertase.	1-palmitoyl-2-dihomo-linolenoyl-GPC (16:0/20:3n3 or 6)*	859	0.665	0.2636	0.0117	0.239538448404023
BIOTIN.BIOSYNTHESIS.PWY..biotin.biosynthesis.I	1-(1-enyl-palmitoyl)-GPC (P-16:0)*	838	-0.6324	0.2507	0.0117	0.239538448404023
PWY.7210..pyrimidine.deoxyribonucleotides.biosynthesis.from.CTP	1-(1-enyl-palmitoyl)-2-oleoyl-GPE (P-16:0/18:1)*	747	-0.6295	0.2495	0.0117	0.239538448404023
PWY.6353..purine.nucleotides.degradation.II..aerobic.	1-(1-enyl-palmitoyl)-2-oleoyl-GPC (P-16:0/18:1)*	858	-0.6571	0.2606	0.0117	0.239538448404023
PWY0.1415..superpathway.of.heme.biosynthesis.from.uroporphyrinogen.III	1-stearoyl-2-docosahexaenoyl-GPC (18:0/22:6)	680	-0.6121	0.2427	0.0117	0.239538448404023
ARGSYN.PWY..L.arginine.biosynthesis.I..via.L.ornithine.	1-(1-enyl-stearoyl)-2-arachidonoyl-GPC (P-18:0/20:4)	857	-0.5615	0.2226	0.0117	0.239538448404023
HEXITOLDEGSUPER.PWY..superpathway.of.hexitol.degradation..bacteria.	1-(1-enyl-palmitoyl)-2-linoleoyl-GPC (P-16:0/18:2)*	859	-0.6301	0.2498	0.0117	0.239538448404023
PWY.6519..8.amino.7.oxononanoate.biosynthesis.I	1-(1-enyl-palmitoyl)-2-linoleoyl-GPC (P-16:0/18:2)*	842	-0.629	0.2495	0.0117	0.239538448404023
PWY.4242..pantothenate.and.coenzyme.A.biosynthesis.III	1-palmitoleoyl-2-linoleoyl-GPC (16:1/18:2)*	850	0.6055	0.2401	0.0117	0.239538448404023
PWY.5860..superpathway.of.demethylmenaquinol.6.biosynthesis.I	1-adrenoyl-GPC (22:4)*	567	-0.6379	0.2530	0.0117	0.239538448404023
PWY.5101..L.isoleucine.biosynthesis.II	1-stearyl-GPC (O-18:0)*	852	0.5588	0.2216	0.0117	0.239538448404023
PWY.2723..trehalose.degradation.V	1-(1-enyl-stearoyl)-2-docosahexaenoyl-GPC (P-18:0/22:6)*	639	-0.5683	0.2253	0.0117	0.239538448404023
P161.PWY..acetylene.degradation	glycine	855	-0.8066	0.3202	0.0118	0.239972524898284
PWY0.862...5Z..dodec.5.enoate.biosynthesis	4-hydroxyphenylacetate	755	0.3436	0.1364	0.0118	0.239972524898284
PWY.6859..all.trans.farnesol.biosynthesis	3-hydroxybutyrate (BHBA)	775	-0.2259	0.0897	0.0118	0.239972524898284
HISTSYN.PWY..L.histidine.biosynthesis	nicotinamide	856	0.3865	0.1534	0.0118	0.239972524898284
PWY.6737..starch.degradation.V	linoleate (18:2n6)	858	0.6776	0.2690	0.0118	0.239972524898284
PWY.5173..superpathway.of.acetyl.CoA.biosynthesis	allantoin	746	0.606	0.2407	0.0118	0.239972524898284
PWY.5705..allantoin.degradation.to.glyoxylate.III	deoxycholate	604	0.3794	0.1507	0.0118	0.239972524898284
GLYOXYLATE.BYPASS..glyoxylate.cycle	methionine	774	-1.1752	0.4669	0.0118	0.239972524898284
ANAEROFRUCAT.PWY..homolactic.fermentation	nonadecanoate (19:0)	859	-0.6813	0.2705	0.0118	0.239972524898284
PWY.7209..superpathway.of.pyrimidine.ribonucleosides.degradation	ornithine	659	1.2943	0.5139	0.0118	0.239972524898284
PWY.7391..isoprene.biosynthesis.II..engineered.	erucate (22:1n9)	405	-0.5792	0.2301	0.0118	0.239972524898284
PWY.5686..UMP.biosynthesis	caprate (10:0)	856	0.4672	0.1855	0.0118	0.239972524898284
FUCCAT.PWY..fucose.degradation	valine	857	-1.3658	0.5424	0.0118	0.239972524898284
ARGORNPROST.PWY..arginine..ornithine.and.proline.interconversion	cysteine	578	-0.6298	0.2501	0.0118	0.239972524898284
PWY.7323..superpathway.of.GDP.mannose.derived.O.antigen.building.blocks.biosynthesis	taurine	842	-0.6338	0.2516	0.0118	0.239972524898284
PWY66.398..TCA.cycle.III..animals.	gamma-glutamylglutamine	713	-1.348	0.5351	0.0118	0.239972524898284
PWY.561..superpathway.of.glyoxylate.cycle.and.fatty.acid.degradation	betaine	689	-1.0942	0.4347	0.0118	0.239972524898284
PWY.6075..ergosterol.biosynthesis.I	malonate	74	-1.3292	0.5277	0.0118	0.239972524898284
P161.PWY..acetylene.degradation	phenylacetate	795	0.3581	0.1423	0.0118	0.239972524898284
PWY.6285..superpathway.of.fatty.acids.biosynthesis..E..coli.	glycerophosphorylcholine (GPC)	597	-0.7125	0.2830	0.0118	0.239972524898284
ARGDEG.PWY..superpathway.of.L.arginine..putrescine..and.4.aminobutanoate.degradation	2-hydroxyhippurate (salicylurate)	333	0.2229	0.0885	0.0118	0.239972524898284
ORNARGDEG.PWY..superpathway.of.L.arginine.and.L.ornithine.degradation	2-hydroxyhippurate (salicylurate)	333	0.2229	0.0885	0.0118	0.239972524898284
GOLPDLCAT.PWY..superpathway.of.glycerol.degradation.to.1.3.propanediol	cys-gly, oxidized	817	0.2592	0.1029	0.0118	0.239972524898284
HEXITOLDEGSUPER.PWY..superpathway.of.hexitol.degradation..bacteria.	eicosapentaenoate (EPA; 20:5n3)	859	-0.38	0.1508	0.0118	0.239972524898284
PWY.5104..L.isoleucine.biosynthesis.IV	1-palmitoyl-2-oleoyl-GPE (16:0/18:1)	829	-0.355	0.1409	0.0118	0.239972524898284
P42.PWY..incomplete.reductive.TCA.cycle	1-linoleoylglycerol (18:2)	856	-0.443	0.1760	0.0118	0.239972524898284
PWY.6969..TCA.cycle.V..2.oxoglutarate.ferredoxin.oxidoreductase.	5-hydroxyhexanoate	741	0.3853	0.1530	0.0118	0.239972524898284
PWY.7446..sulfoglycolysis	3-hydroxy-2-ethylpropionate	407	0.9385	0.3728	0.0118	0.239972524898284
PWY66.388..fatty.acid..alpha..oxidation.III	3-hydroxy-2-ethylpropionate	95	-1.8856	0.7490	0.0118	0.239972524898284
RHAMCAT.PWY..L.rhamnose.degradation.I	indolepropionate	854	-0.2866	0.1139	0.0118	0.239972524898284
PWY.7345..superpathway.of.anaerobic.sucrose.degradation	dehydroisoandrosterone sulfate (DHEA-S)	140	0.6198	0.2462	0.0118	0.239972524898284
PWY.7391..isoprene.biosynthesis.II..engineered.	docosapentaenoate (n3 DPA; 22:5n3)	405	-0.6768	0.2688	0.0118	0.239972524898284
PWY.5695..urate.biosynthesis.inosine.5p.phosphate.degradation	2-arachidonoyl-GPE (20:4)*	765	-0.4707	0.1870	0.0118	0.239972524898284
PWY.3001..superpathway.of.L.isoleucine.biosynthesis.I	1-palmitoleoyl-GPC (16:1)*	858	0.6562	0.2606	0.0118	0.239972524898284
REDCITCYC..TCA.cycle.VIII..helicobacter.	1-docosahexaenoyl-GPC (22:6)*	810	-0.549	0.2181	0.0118	0.239972524898284
PWY.7237..myo...chiro..and.scillo.inositol.degradation	phenylacetylglutamine	853	-0.3263	0.1296	0.0118	0.239972524898284
TEICHOICACID.PWY..teichoic.acid..poly.glycerol..biosynthesis	5-methyluridine (ribothymidine)	252	-1.4955	0.5940	0.0118	0.239972524898284
PWY.5079..L.phenylalanine.degradation.III	oleoylcarnitine	128	-1.6485	0.6549	0.0118	0.239972524898284
PWY.2941..L.lysine.biosynthesis.II	cysteinylglycine	838	0.337	0.1339	0.0118	0.239972524898284
PWY.5083..NAD.NADH.phosphorylation.and.dephosphorylation	4-vinylphenol sulfate	784	0.246	0.0977	0.0118	0.239972524898284
PWY.6386..UDP.N.acetylmuramoyl.pentapeptide.biosynthesis.II..lysine.containing.	4-ethylphenylsulfate	858	-0.1834	0.0729	0.0118	0.239972524898284
DAPLYSINESYN.PWY..L.lysine.biosynthesis.I	N-acetylserine	859	1.1347	0.4507	0.0118	0.239972524898284
PWY.6121..5.aminoimidazole.ribonucleotide.biosynthesis.I	glycoursodeoxycholate	831	-0.1912	0.0759	0.0118	0.239972524898284
P105.PWY..TCA.cycle.IV..2.oxoglutarate.decarboxylase.	S-methylcysteine	699	-0.5224	0.2075	0.0118	0.239972524898284
PWY.7218..photosynthetic.3.hydroxybutanoate.biosynthesis..engineered.	phenylalanylleucine	53	-0.7292	0.2896	0.0118	0.239972524898284
PWY.7210..pyrimidine.deoxyribonucleotides.biosynthesis.from.CTP	imidazole propionate	635	0.3074	0.1221	0.0118	0.239972524898284
PWY.7456..mannan.degradation	imidazole propionate	705	-0.2944	0.1170	0.0118	0.239972524898284
CALVIN.PWY..Calvin.Benson.Bassham.cycle	gamma-CEHC glucuronide*	268	-0.6592	0.2618	0.0118	0.239972524898284
FASYN.INITIAL.PWY..superpathway.of.fatty.acid.biosynthesis.initiation..E..coli.	1-stearoyl-GPE (18:0)	841	-0.714	0.2836	0.0118	0.239972524898284
REDCITCYC..TCA.cycle.VIII..helicobacter.	2-hydroxyibuprofen	70	0.3717	0.1476	0.0118	0.239972524898284
PWY.6876..isopropanol.biosynthesis	gamma-CEHC	60	-1.6714	0.6640	0.0118	0.239972524898284
PWY.5097..L.lysine.biosynthesis.VI	2-methylbutyrylcarnitine (C5)	849	-0.5798	0.2302	0.0118	0.239972524898284
PWY.6628..superpathway.of.L.phenylalanine.biosynthesis	2-methylbutyrylcarnitine (C5)	829	0.5757	0.2287	0.0118	0.239972524898284
PWY.5367..petroselinate.biosynthesis	linoleoylcarnitine*	821	0.6428	0.2554	0.0118	0.239972524898284
PWY.5659..GDP.mannose.biosynthesis	linoleoylcarnitine*	857	0.6287	0.2496	0.0118	0.239972524898284
PWY.5154..L.arginine.biosynthesis.III..via.N.acetyl.L.citrulline.	1-oleoyl-GPC (18:1)	859	-0.8338	0.3313	0.0118	0.239972524898284
PWY.6284..superpathway.of.unsaturated.fatty.acids.biosynthesis..E..coli.	1-oleoyl-GPC (18:1)	812	-0.8759	0.3479	0.0118	0.239972524898284
CALVIN.PWY..Calvin.Benson.Bassham.cycle	behenoyl sphingomyelin (d18:1/22:0)*	837	0.8858	0.3518	0.0118	0.239972524898284
PWY.7115..C4.photosynthetic.carbon.assimilation.cycle..NAD.ME.type	cis-aconitate	672	-0.574	0.2280	0.0118	0.239972524898284
PWY.5198..factor.420.biosynthesis	leucylphenylalanine/isoleucylphenylalanine	330	-0.3983	0.1581	0.0118	0.239972524898284
COMPLETE.ARO.PWY..superpathway.of.aromatic.amino.acid.biosynthesis	1-palmitoyl-2-dihomo-linolenoyl-GPC (16:0/20:3n3 or 6)*	858	0.6695	0.2658	0.0118	0.239972524898284
PWY.5913..TCA.cycle.VI..obligate.autotrophs.	1-(1-enyl-palmitoyl)-GPC (P-16:0)*	816	-0.6514	0.2588	0.0118	0.239972524898284
PWY4FS.7..phosphatidylglycerol.biosynthesis.I..plastidic.	1-(1-enyl-palmitoyl)-2-oleoyl-GPC (P-16:0/18:1)*	852	-0.6686	0.2654	0.0118	0.239972524898284
PWY4FS.8..phosphatidylglycerol.biosynthesis.II..non.plastidic.	1-(1-enyl-palmitoyl)-2-oleoyl-GPC (P-16:0/18:1)*	852	-0.6686	0.2654	0.0118	0.239972524898284
GLUTORN.PWY..L.ornithine.biosynthesis	1-(1-enyl-stearoyl)-2-arachidonoyl-GPC (P-18:0/20:4)	857	-0.555	0.2204	0.0118	0.239972524898284
PWY.7399..methylphosphonate.degradation.II	1-(1-enyl-palmitoyl)-2-docosahexaenoyl-GPC (P-16:0/22:6)*	166	-1.0929	0.4339	0.0118	0.239972524898284
PENTOSE.P.PWY..pentose.phosphate.pathway	1-(1-enyl-palmitoyl)-2-linoleoyl-GPC (P-16:0/18:2)*	859	-0.6232	0.2476	0.0118	0.239972524898284
PWY4LZ.257..superpathway.of.fermentation..Chlamydomonas.reinhardtii.	1-(1-enyl-stearoyl)-GPC (P-18:0) *	854	-0.6205	0.2463	0.0118	0.239972524898284
HISTSYN.PWY..L.histidine.biosynthesis	cystine	850	0.2222	0.0883	0.0119	0.240964998188302
OANTIGEN.PWY..O.antigen.building.blocks.biosynthesis..E..coli.	glutarate (pentanedioate)	851	0.3888	0.1546	0.0119	0.240964998188302
PWY0.1479..tRNA.processing	inosine	490	-0.2544	0.1012	0.0119	0.240964998188302
PWY66.375..leukotriene.biosynthesis	malate	100	-0.653	0.2596	0.0119	0.240964998188302
PWY.621..sucrose.degradation.III..sucrose.invertase.	myristate (14:0)	859	0.4938	0.1964	0.0119	0.240964998188302
GLYCOLYSIS.TCA.GLYOX.BYPASS..superpathway.of.glycolysis..pyruvate.dehydrogenase..TCA..and.glyoxylate.bypass	alpha-tocopherol	738	-0.7696	0.3060	0.0119	0.240964998188302
PWY.6590..superpathway.of.Clostridium.acetobutylicum.acidogenic.fermentation	cortisone	806	0.5248	0.2087	0.0119	0.240964998188302
PWY.6317..galactose.degradation.I..Leloir.pathway.	serotonin	853	-0.3035	0.1207	0.0119	0.240964998188302
KETOGLUCONMET.PWY..ketogluconate.metabolism	gamma-glutamylglutamine	673	-1.3742	0.5461	0.0119	0.240964998188302
PWY.6629..superpathway.of.L.tryptophan.biosynthesis	gamma-glutamylglutamine	579	-1.4712	0.5848	0.0119	0.240964998188302
POLYAMINSYN3.PWY..superpathway.of.polyamine.biosynthesis.II	taurodeoxycholate	720	-0.1571	0.0625	0.0119	0.240964998188302
PWY.6590..superpathway.of.Clostridium.acetobutylicum.acidogenic.fermentation	cystathionine	787	-0.3198	0.1271	0.0119	0.240964998188302
PWY0.41..allantoin.degradation.IV..anaerobic.	4-acetamidophenylglucuronide	207	-0.1323	0.0526	0.0119	0.240964998188302
PWY.5154..L.arginine.biosynthesis.III..via.N.acetyl.L.citrulline.	2-arachidonoylglycerol (20:4)	806	-0.375	0.1490	0.0119	0.240964998188302
PWY.5173..superpathway.of.acetyl.CoA.biosynthesis	tartronate (hydroxymalonate)	747	-0.2651	0.1054	0.0119	0.240964998188302
PWY.6270..isoprene.biosynthesis.I	threonate	857	0.3199	0.1272	0.0119	0.240964998188302
P4.PWY..superpathway.of.L.lysine..L.threonine.and.L.methionine.biosynthesis.I	pyridoxate	857	-0.3087	0.1228	0.0119	0.240964998188302
PWY.6387..UDP.N.acetylmuramoyl.pentapeptide.biosynthesis.I..meso.diaminopimelate.containing.	glycochenodeoxycholate	857	-0.2115	0.0841	0.0119	0.240964998188302
PWY.5505..L.glutamate.and.L.glutamine.biosynthesis	1,3-dimethylurate	736	0.2764	0.1099	0.0119	0.240964998188302
PWY.7117..C4.photosynthetic.carbon.assimilation.cycle..PEPCK.type	3-hydroxy-2-ethylpropionate	685	-0.7517	0.2991	0.0119	0.240964998188302
PWY.7392..taxadiene.biosynthesis..engineered.	3-hydroxylaurate	764	-0.4466	0.1775	0.0119	0.240964998188302
PWY.7115..C4.photosynthetic.carbon.assimilation.cycle..NAD.ME.type	N-acetylhistidine	685	-0.7026	0.2792	0.0119	0.240964998188302
PWY.6471..peptidoglycan.biosynthesis.IV..Enterococcus.faecium.	leucylleucine	657	-0.3148	0.1251	0.0119	0.240964998188302
PWY.5667..CDP.diacylglycerol.biosynthesis.I	7-alpha-hydroxy-3-oxo-4-cholestenoate (7-Hoca)	859	0.6936	0.2757	0.0119	0.240964998188302
PWY0.1319..CDP.diacylglycerol.biosynthesis.II	7-alpha-hydroxy-3-oxo-4-cholestenoate (7-Hoca)	859	0.6933	0.2756	0.0119	0.240964998188302
TCA.GLYOX.BYPASS..superpathway.of.glyoxylate.bypass.and.TCA	N-acetyl-beta-alanine	738	-0.6983	0.2777	0.0119	0.240964998188302
PWY.7118..chitin.degradation.to.ethanol	N1-Methyl-2-pyridone-5-carboxamide	132	1.2534	0.4985	0.0119	0.240964998188302
PWY0.1061..superpathway.of.L.alanine.biosynthesis	gamma-CEHC glucuronide*	268	0.6409	0.2549	0.0119	0.240964998188302
ARGSYN.PWY..L.arginine.biosynthesis.I..via.L.ornithine.	sphingomyelin (d18:2/16:0, d18:1/16:1)*	859	-0.9168	0.3643	0.0119	0.240964998188302
PWY.3001..superpathway.of.L.isoleucine.biosynthesis.I	2-hydroxyibuprofen	74	-0.3505	0.1394	0.0119	0.240964998188302
PWY.6121..5.aminoimidazole.ribonucleotide.biosynthesis.I	carboxyibuprofen	112	-0.2192	0.0872	0.0119	0.240964998188302
TRNA.CHARGING.PWY..tRNA.charging	1-eicosapentaenoyl-GPC (20:5)*	858	0.3927	0.1561	0.0119	0.240964998188302
ARO.PWY..chorismate.biosynthesis.I	isovalerate	859	-0.3225	0.1282	0.0119	0.240964998188302
PWY.6151..S.adenosyl.L.methionine.cycle.I	1-myristoyl-GPC (14:0)	857	0.5697	0.2264	0.0119	0.240964998188302
PWY.7399..methylphosphonate.degradation.II	2-docosahexaenoyl-GPC (22:6)*	160	-0.9953	0.3959	0.0119	0.240964998188302
SALVADEHYPOX.PWY..adenosine.nucleotides.degradation.II	glycerophosphoinositol*	812	-0.2911	0.1157	0.0119	0.240964998188302
KETOGLUCONMET.PWY..ketogluconate.metabolism	mannose	672	0.8411	0.3343	0.0119	0.240964998188302
PWY.5692..allantoin.degradation.to.glyoxylate.II	sphingomyelin (d18:1/20:1, d18:2/20:0)*	558	-1.1097	0.4413	0.0119	0.240964998188302
GALACTUROCAT.PWY..D.galacturonate.degradation.I	sphingomyelin (d18:2/24:1, d18:1/24:2)*	856	0.8389	0.3337	0.0119	0.240964998188302
PWY66.399..gluconeogenesis.III	1-stearoyl-2-oleoyl-GPC (18:0/18:1)	859	-0.523	0.2079	0.0119	0.240964998188302
PWY.7003..glycerol.degradation.to.butanol	sphinganine-1-phosphate	756	0.6711	0.2670	0.0119	0.240964998188302
COA.PWY..coenzyme.A.biosynthesis.I	1-palmitoleoyl-2-linoleoyl-GPC (16:1/18:2)*	851	0.6076	0.2415	0.0119	0.240964998188302
PWY.5863..superpathway.of.phylloquinol.biosynthesis	1-adrenoyl-GPC (22:4)*	797	-0.5138	0.2043	0.0119	0.240964998188302
PWY.7210..pyrimidine.deoxyribonucleotides.biosynthesis.from.CTP	phosphocholine (18:0/20:5, 16:0/22:5n6)*	750	-0.5052	0.2007	0.0119	0.240964998188302
PWY0.862...5Z..dodec.5.enoate.biosynthesis	5-hydroxyindoleacetate	764	0.5411	0.2153	0.012	0.24147875346461
GLYCOL.GLYOXDEG.PWY..superpathway.of.glycol.metabolism.and.degradation	allantoin	657	0.6648	0.2647	0.012	0.24147875346461
REDCITCYC..TCA.cycle.VIII..helicobacter.	arachidate (20:0)	810	-0.7644	0.3041	0.012	0.24147875346461
PWY0.321..phenylacetate.degradation.I..aerobic.	methionine	186	-2.242	0.8924	0.012	0.24147875346461
PWY.6353..purine.nucleotides.degradation.II..aerobic.	pipecolate	859	-0.5652	0.2250	0.012	0.24147875346461
PWY0.41..allantoin.degradation.IV..anaerobic.	methyl indole-3-acetate	423	0.6164	0.2454	0.012	0.24147875346461
ALL.CHORISMATE.PWY..superpathway.of.chorismate.metabolism	N-acetylleucine	296	1.0077	0.4010	0.012	0.24147875346461
CALVIN.PWY..Calvin.Benson.Bassham.cycle	N-acetylvaline	857	-0.875	0.3481	0.012	0.24147875346461
COMPLETE.ARO.PWY..superpathway.of.aromatic.amino.acid.biosynthesis	laurate (12:0)	858	0.4903	0.1951	0.012	0.24147875346461
PWY.5850..superpathway.of.menaquinol.6.biosynthesis.I	taurine	566	-0.7506	0.2987	0.012	0.24147875346461
PWY0.1415..superpathway.of.heme.biosynthesis.from.uroporphyrinogen.III	citrulline	680	-1.283	0.5109	0.012	0.24147875346461
PWY.6386..UDP.N.acetylmuramoyl.pentapeptide.biosynthesis.II..lysine.containing.	2-arachidonoylglycerol (20:4)	805	0.3877	0.1544	0.012	0.24147875346461
PWY.7196..superpathway.of.pyrimidine.ribonucleosides.salvage	oxalate (ethanedioate)	857	0.36	0.1433	0.012	0.24147875346461
PWY66.375..leukotriene.biosynthesis	N-acetylaspartate (NAA)	103	-1.429	0.5687	0.012	0.24147875346461
PPGPPMET.PWY..ppGpp.biosynthesis	cholate	781	-0.154	0.0613	0.012	0.24147875346461
PWY.6527..stachyose.degradation	3-(4-hydroxyphenyl)lactate	859	0.6848	0.2725	0.012	0.24147875346461
UDPNAGSYN.PWY..UDP.N.acetyl.D.glucosamine.biosynthesis.I	1,3-dimethylurate	814	0.2639	0.1050	0.012	0.24147875346461
PWY.6519..8.amino.7.oxononanoate.biosynthesis.I	3-hydroxy-2-ethylpropionate	841	0.6561	0.2611	0.012	0.24147875346461
SALVADEHYPOX.PWY..adenosine.nucleotides.degradation.II	trigonelline (N'-methylnicotinate)	850	-0.2338	0.0931	0.012	0.24147875346461
PWY.5747..2.methylcitrate.cycle.II	indolepropionate	223	-0.5259	0.2094	0.012	0.24147875346461
PWY.621..sucrose.degradation.III..sucrose.invertase.	myristoleate (14:1n5)	859	0.346	0.1377	0.012	0.24147875346461
PWY.3801..sucrose.degradation.II..sucrose.synthase.	dehydroisoandrosterone sulfate (DHEA-S)	140	0.6188	0.2464	0.012	0.24147875346461
PWY66.388..fatty.acid..alpha..oxidation.III	propionylcarnitine	92	-1.8563	0.7391	0.012	0.24147875346461
PWY.5384..sucrose.degradation.IV..sucrose.phosphorylase.	taurocholenate sulfate	802	-0.3034	0.1209	0.012	0.24147875346461
PWY.5723..Rubisco.shunt	1-dihomo-linolenoyl-GPC (20:3n3 or 6)*	703	-0.6497	0.2587	0.012	0.24147875346461
PWY0.41..allantoin.degradation.IV..anaerobic.	1-dihomo-linolenoyl-GPC (20:3n3 or 6)*	497	-0.7873	0.3133	0.012	0.24147875346461
PWY.5177..glutaryl.CoA.degradation	1-dihomo-linoleoyl-GPC (20:2)*	858	0.6354	0.2530	0.012	0.24147875346461
GOLPDLCAT.PWY..superpathway.of.glycerol.degradation.to.1.3.propanediol	gamma-glutamylglycine	847	-0.4211	0.1675	0.012	0.24147875346461
PWY.7446..sulfoglycolysis	2-docosahexaenoyl-GPE (22:6)*	325	-0.5938	0.2363	0.012	0.24147875346461
X3.HYDROXYPHENYLACETATE.DEGRADATION.PWY..4.hydroxyphenylacetate.degradation	5-acetylamino-6-amino-3-methyluracil	175	0.5623	0.2238	0.012	0.24147875346461
PWY.6590..superpathway.of.Clostridium.acetobutylicum.acidogenic.fermentation	orotidine	812	-0.4394	0.1749	0.012	0.24147875346461
PWY66.422..D.galactose.degradation.V..Leloir.pathway.	cysteinylglycine	839	0.3333	0.1327	0.012	0.24147875346461
PWY.6598..sciadonate.biosynthesis	4-ethylphenylsulfate	56	0.725	0.2884	0.012	0.24147875346461
ARGSYNBSUB.PWY..L.arginine.biosynthesis.II..acetyl.cycle.	p-cresol sulfate	858	0.2551	0.1016	0.012	0.24147875346461
NONMEVIPP.PWY..methylerythritol.phosphate.pathway.I	N6-acetyllysine	849	-0.7437	0.2961	0.012	0.24147875346461
TRNA.CHARGING.PWY..tRNA.charging	gamma-glutamylalanine	857	-0.5621	0.2237	0.012	0.24147875346461
ECASYN.PWY..enterobacterial.common.antigen.biosynthesis	4-allylphenol sulfate	533	-0.251	0.0999	0.012	0.24147875346461
P461.PWY..hexitol.fermentation.to.lactate..formate..ethanol.and.acetate	5-HETE	200	-0.3254	0.1295	0.012	0.24147875346461
PWY.7392..taxadiene.biosynthesis..engineered.	oleoyl ethanolamide	763	-0.5625	0.2239	0.012	0.24147875346461
ORNDEG.PWY..superpathway.of.ornithine.degradation	7-methylurate	132	0.7815	0.3112	0.012	0.24147875346461
PWY.7228..superpathway.of.guanosine.nucleotides.de.novo.biosynthesis.I	isoleucylvaline	838	0.3739	0.1488	0.012	0.24147875346461
PWY.5973..cis.vaccenate.biosynthesis	indoleacetylglutamine	357	-0.4843	0.1928	0.012	0.24147875346461
TRNA.CHARGING.PWY..tRNA.charging	gamma-CEHC glucuronide*	267	-0.611	0.2431	0.012	0.24147875346461
GLYCOLYSIS.E.D..superpathway.of.glycolysis.and.Entner.Doudoroff	1-stearoyl-GPE (18:0)	857	-0.708	0.2820	0.012	0.24147875346461
PWY.7664..oleate.biosynthesis.IV..anaerobic.	1-stearoyl-GPE (18:0)	841	-0.7135	0.2840	0.012	0.24147875346461
HISTSYN.PWY..L.histidine.biosynthesis	carboxyibuprofen	112	-0.2581	0.1028	0.012	0.24147875346461
PWY.5104..L.isoleucine.biosynthesis.IV	carboxyibuprofen	112	-0.2687	0.1070	0.012	0.24147875346461
PYRIDOXSYN.PWY..pyridoxal.5p.phosphate.biosynthesis.I	carboxyibuprofen	112	0.2448	0.0975	0.012	0.24147875346461
PWY.5083..NAD.NADH.phosphorylation.and.dephosphorylation	guanidinoacetate	784	-0.8803	0.3503	0.012	0.24147875346461
GLUCARDEG.PWY..D.glucarate.degradation.I	1-eicosapentaenoyl-GPC (20:5)*	603	-0.467	0.1858	0.012	0.24147875346461
PWY.6891..thiazole.biosynthesis.II..Bacillus.	1-(1-enyl-oleoyl)-GPE (P-18:1)*	600	-0.5679	0.2260	0.012	0.24147875346461
PWY.1861..formaldehyde.assimilation.II..RuMP.Cycle.	N-acetylalliin	242	-0.347	0.1382	0.012	0.24147875346461
P441.PWY..superpathway.of.N.acetylneuraminate.degradation	3-methylglutarylcarnitine (1)	792	0.3696	0.1472	0.012	0.24147875346461
HEME.BIOSYNTHESIS.II..heme.biosynthesis.I..aerobic.	sphingomyelin (d18:2/23:0, d18:1/23:1, d17:1/24:1)*	811	-0.7976	0.3174	0.012	0.24147875346461
ENTBACSYN.PWY..enterobactin.biosynthesis	1-(1-enyl-palmitoyl)-GPC (P-16:0)*	570	-0.7604	0.3026	0.012	0.24147875346461
PWY.7371..1.4.dihydroxy.6.naphthoate.biosynthesis.II	1-(1-enyl-palmitoyl)-2-oleoyl-GPC (P-16:0/18:1)*	619	0.815	0.3246	0.012	0.24147875346461
PWY0.1479..tRNA.processing	1-stearoyl-2-docosahexaenoyl-GPC (18:0/22:6)	490	0.7444	0.2964	0.012	0.24147875346461
PWY.7220..adenosine.deoxyribonucleotides.de.novo.biosynthesis.II	1-(1-enyl-stearoyl)-2-oleoyl-GPC (P-18:0/18:1)	748	0.4214	0.1677	0.012	0.24147875346461
PWY.7222..guanosine.deoxyribonucleotides.de.novo.biosynthesis.II	1-(1-enyl-stearoyl)-2-oleoyl-GPC (P-18:0/18:1)	748	0.4214	0.1677	0.012	0.24147875346461
OANTIGEN.PWY..O.antigen.building.blocks.biosynthesis..E..coli.	1-oleoyl-2-docosahexaenoyl-GPC (18:1/22:6)*	859	-0.5753	0.2291	0.012	0.24147875346461
ARO.PWY..chorismate.biosynthesis.I	1-adrenoyl-GPC (22:4)*	859	0.5063	0.2016	0.012	0.24147875346461
GLYCOLYSIS.E.D..superpathway.of.glycolysis.and.Entner.Doudoroff	1-(1-enyl-oleoyl)-GPC (P-18:1)*	853	-0.4838	0.1927	0.012	0.24147875346461
PWY.5860..superpathway.of.demethylmenaquinol.6.biosynthesis.I	1-(1-enyl-oleoyl)-GPC (P-18:1)*	563	-0.5928	0.2361	0.012	0.24147875346461
PWY0.1338..polymyxin.resistance	1-(1-enyl-stearoyl)-2-docosahexaenoyl-GPC (P-18:0/22:6)*	587	-0.6073	0.2416	0.012	0.24147875346461
GLYCOLYSIS.E.D..superpathway.of.glycolysis.and.Entner.Doudoroff	3-hydroxy-3-methylglutarate	858	0.6608	0.2633	0.0121	0.242243490655146
PWY.7219..adenosine.ribonucleotides.de.novo.biosynthesis	uridine	859	0.8527	0.3397	0.0121	0.242243490655146
PWY.6385..peptidoglycan.biosynthesis.III..mycobacteria.	pipecolate	859	0.5775	0.2301	0.0121	0.242243490655146
ARGDEG.PWY..superpathway.of.L.arginine..putrescine..and.4.aminobutanoate.degradation	salicylate	349	0.2279	0.0909	0.0121	0.242243490655146
ORNARGDEG.PWY..superpathway.of.L.arginine.and.L.ornithine.degradation	salicylate	349	0.2279	0.0909	0.0121	0.242243490655146
POLYISOPRENSYN.PWY..polyisoprenoid.biosynthesis..E..coli.	erucate (22:1n9)	743	-0.415	0.1654	0.0121	0.242243490655146
PWY.5897..superpathway.of.menaquinol.11.biosynthesis	N-acetylvaline	798	0.8689	0.3464	0.0121	0.242243490655146
PWY.5898..superpathway.of.menaquinol.12.biosynthesis	N-acetylvaline	798	0.8689	0.3464	0.0121	0.242243490655146
PWY.5899..superpathway.of.menaquinol.13.biosynthesis	N-acetylvaline	798	0.8689	0.3464	0.0121	0.242243490655146
PWY.922..mevalonate.pathway.I	cortisol	670	-0.5535	0.2206	0.0121	0.242243490655146
NAGLIPASYN.PWY..lipid.IVA.biosynthesis	citrulline	819	-1.155	0.4601	0.0121	0.242243490655146
PWY.821..superpathway.of.sulfur.amino.acid.biosynthesis..Saccharomyces.cerevisiae.	anthranilate	564	0.4775	0.1903	0.0121	0.242243490655146
PWY.6284..superpathway.of.unsaturated.fatty.acids.biosynthesis..E..coli.	beta-hydroxyisovalerate	807	0.6449	0.2570	0.0121	0.242243490655146
ARGININE.SYN4.PWY..L.ornithine.de.novo..biosynthesis	tartarate	848	0.2392	0.0954	0.0121	0.242243490655146
PWY.561..superpathway.of.glyoxylate.cycle.and.fatty.acid.degradation	glucuronate	686	0.4992	0.1988	0.0121	0.242243490655146
PWY.5862..superpathway.of.demethylmenaquinol.9.biosynthesis	glucuronate	536	0.604	0.2406	0.0121	0.242243490655146
PWY.5897..superpathway.of.menaquinol.11.biosynthesis	5-hydroxylysine	792	0.5976	0.2383	0.0121	0.242243490655146
PWY.5898..superpathway.of.menaquinol.12.biosynthesis	5-hydroxylysine	792	0.5976	0.2383	0.0121	0.242243490655146
PWY.5899..superpathway.of.menaquinol.13.biosynthesis	5-hydroxylysine	792	0.5976	0.2383	0.0121	0.242243490655146
PWY.7560..methylerythritol.phosphate.pathway.II	theobromine	856	0.2305	0.0919	0.0121	0.242243490655146
PWY.5083..NAD.NADH.phosphorylation.and.dephosphorylation	eicosapentaenoate (EPA; 20:5n3)	784	-0.3913	0.1559	0.0121	0.242243490655146
PWY.6385..peptidoglycan.biosynthesis.III..mycobacteria.	5-hydroxyhexanoate	741	-0.4003	0.1595	0.0121	0.242243490655146
PWY.7560..methylerythritol.phosphate.pathway.II	docosadienoate (22:2n6)	858	-0.5175	0.2062	0.0121	0.242243490655146
PWY.5173..superpathway.of.acetyl.CoA.biosynthesis	propionylcarnitine	731	0.6013	0.2397	0.0121	0.242243490655146
FASYN.ELONG.PWY..fatty.acid.elongation....saturated	1-palmitoleoyl-GPC (16:1)*	842	-0.659	0.2626	0.0121	0.242243490655146
PWY.5862..superpathway.of.demethylmenaquinol.9.biosynthesis	1-dihomo-linolenoyl-GPC (20:3n3 or 6)*	539	-0.7676	0.3058	0.0121	0.242243490655146
PWY.6387..UDP.N.acetylmuramoyl.pentapeptide.biosynthesis.I..meso.diaminopimelate.containing.	piperine	740	0.161	0.0642	0.0121	0.242243490655146
PWY.7446..sulfoglycolysis	1-palmitoyl-GPC (16:0)	408	-1.5122	0.6027	0.0121	0.242243490655146
PWY.6936..seleno.amino.acid.biosynthesis	N2,N2-dimethylguanosine	858	0.8481	0.3380	0.0121	0.242243490655146
HEMESYN2.PWY..heme.biosynthesis.II..anaerobic.	4-hydroxyhippurate	850	0.2986	0.1191	0.0121	0.242243490655146
PWY.3841..folate.transformations.II	3-(3-hydroxyphenyl)propionate	714	0.1969	0.0784	0.0121	0.242243490655146
GALACTUROCAT.PWY..D.galacturonate.degradation.I	1-oleoyl-GPI (18:1)*	856	0.4072	0.1623	0.0121	0.242243490655146
PPGPPMET.PWY..ppGpp.biosynthesis	4-allylphenol sulfate	843	-0.1998	0.0796	0.0121	0.242243490655146
PWY.6859..all.trans.farnesol.biosynthesis	cinnamoylglycine	757	0.214	0.0853	0.0121	0.242243490655146
PWY.7229..superpathway.of.adenosine.nucleotides.de.novo.biosynthesis.I	S-methylcysteine	857	0.4874	0.1942	0.0121	0.242243490655146
ILEUSYN.PWY..L.isoleucine.biosynthesis.I..from.threonine.	N1-Methyl-2-pyridone-5-carboxamide	857	0.4215	0.1679	0.0121	0.242243490655146
VALSYN.PWY..L.valine.biosynthesis	N1-Methyl-2-pyridone-5-carboxamide	857	0.4215	0.1679	0.0121	0.242243490655146
PWY.6876..isopropanol.biosynthesis	2-aminooctanoate	60	1.5443	0.6157	0.0121	0.242243490655146
PWY.7539..6.hydroxymethyl.dihydropterin.diphosphate.biosynthesis.III..Chlamydia.	O-sulfo-L-tyrosine	857	-0.7348	0.2927	0.0121	0.242243490655146
GLYCOL.GLYOXDEG.PWY..superpathway.of.glycol.metabolism.and.degradation	1-arachidoyl-GPC (20:0)	633	-0.6381	0.2544	0.0121	0.242243490655146
PWY.6527..stachyose.degradation	1-oleoyl-3-linoleoyl-glycerol (18:1/18:2)	856	0.4127	0.1645	0.0121	0.242243490655146
ASPASN.PWY..superpathway.of.L.aspartate.and.L.asparagine.biosynthesis	tyramine O-sulfate	521	0.2819	0.1123	0.0121	0.242243490655146
PWY.5863..superpathway.of.phylloquinol.biosynthesis	sphingomyelin (d18:1/20:0, d16:1/22:0)*	786	-0.8989	0.3581	0.0121	0.242243490655146
PWY.7392..taxadiene.biosynthesis..engineered.	sphingomyelin (d18:1/20:1, d18:2/20:0)*	764	-1.0001	0.3983	0.0121	0.242243490655146
PWY.7283..wybutosine.biosynthesis	1-palmitoyl-2-arachidonoyl-GPI (16:0/20:4)*	77	-1.2177	0.4850	0.0121	0.242243490655146
PWY.5897..superpathway.of.menaquinol.11.biosynthesis	1,2-dilinoleoyl-GPC (18:2/18:2)	797	-0.5051	0.2013	0.0121	0.242243490655146
PWY.5898..superpathway.of.menaquinol.12.biosynthesis	1,2-dilinoleoyl-GPC (18:2/18:2)	797	-0.5051	0.2013	0.0121	0.242243490655146
PWY.5899..superpathway.of.menaquinol.13.biosynthesis	1,2-dilinoleoyl-GPC (18:2/18:2)	797	-0.5051	0.2013	0.0121	0.242243490655146
PWY.5863..superpathway.of.phylloquinol.biosynthesis	1-(1-enyl-palmitoyl)-2-arachidonoyl-GPC (P-16:0/20:4)*	782	-0.7431	0.2961	0.0121	0.242243490655146
SULFATE.CYS.PWY..superpathway.of.sulfate.assimilation.and.cysteine.biosynthesis	1-(1-enyl-oleoyl)-GPC (P-18:1)*	852	-0.4836	0.1927	0.0121	0.242243490655146
ARG.POLYAMINE.SYN..superpathway.of.arginine.and.polyamine.biosynthesis	1-(1-enyl-stearoyl)-GPC (P-18:0) *	856	-0.6261	0.2495	0.0121	0.242243490655146
PWY.6731..starch.degradation.III	1-(1-enyl-stearoyl)-GPC (P-18:0) *	471	-0.8473	0.3375	0.0121	0.242243490655146
HISDEG.PWY..L.histidine.degradation.I	1-(1-enyl-stearoyl)-2-docosahexaenoyl-GPC (P-18:0/22:6)*	859	0.4892	0.1949	0.0121	0.242243490655146
PWY.7220..adenosine.deoxyribonucleotides.de.novo.biosynthesis.II	glycine	858	0.822	0.3281	0.0122	0.242650353704319
PWY.7222..guanosine.deoxyribonucleotides.de.novo.biosynthesis.II	glycine	858	0.822	0.3281	0.0122	0.242650353704319
FASYN.ELONG.PWY..fatty.acid.elongation....saturated	glutarate (pentanedioate)	834	0.3911	0.1560	0.0122	0.242650353704319
HCAMHPDEG.PWY..3.phenylpropanoate.and.3..3.hydroxyphenyl.propanoate.degradation.to.2.oxopent.4.enoate	glutarate (pentanedioate)	399	0.6041	0.2410	0.0122	0.242650353704319
PWY.6690..cinnamate.and.3.hydroxycinnamate.degradation.to.2.oxopent.4.enoate	glutarate (pentanedioate)	399	0.6041	0.2410	0.0122	0.242650353704319
NAGLIPASYN.PWY..lipid.IVA.biosynthesis	4-hydroxyphenylacetate	728	0.3497	0.1395	0.0122	0.242650353704319
PWY.5695..urate.biosynthesis.inosine.5p.phosphate.degradation	hypotaurine	859	-0.4901	0.1955	0.0122	0.242650353704319
PWY.6174..mevalonate.pathway.II..archaea.	palmitate (16:0)	316	-1.4485	0.5782	0.0122	0.242650353704319
PWY.6075..ergosterol.biosynthesis.I	fumarate	74	-2.7753	1.1077	0.0122	0.242650353704319
PWY.922..mevalonate.pathway.I	gamma-glutamyltyrosine	668	0.6855	0.2736	0.0122	0.242650353704319
UDPNAGSYN.PWY..UDP.N.acetyl.D.glucosamine.biosynthesis.I	N-acetylglutamate	807	0.5347	0.2134	0.0122	0.242650353704319
PWY.6125..superpathway.of.guanosine.nucleotides.de.novo.biosynthesis.II	ibuprofen	121	-0.4522	0.1805	0.0122	0.242650353704319
PWY.6270..isoprene.biosynthesis.I	theobromine	856	0.2302	0.0919	0.0122	0.242650353704319
PWY.7323..superpathway.of.GDP.mannose.derived.O.antigen.building.blocks.biosynthesis	1,5-anhydroglucitol (1,5-AG)	841	-0.434	0.1732	0.0122	0.242650353704319
P4.PWY..superpathway.of.L.lysine..L.threonine.and.L.methionine.biosynthesis.I	glycylglycine	796	0.2466	0.0984	0.0122	0.242650353704319
PWY.6785..hydrogen.production.VIII	trigonelline (N'-methylnicotinate)	169	-0.5674	0.2264	0.0122	0.242650353704319
PWY.7560..methylerythritol.phosphate.pathway.II	10-undecenoate (11:1n1)	858	-0.5035	0.2009	0.0122	0.242650353704319
PWY.5837..1.4.dihydroxy.2.naphthoate.biosynthesis.I	2-linoleoylglycerol (18:2)	792	-0.4113	0.1641	0.0122	0.242650353704319
PWY.5692..allantoin.degradation.to.glyoxylate.II	taurocholenate sulfate	538	0.3629	0.1448	0.0122	0.242650353704319
SER.GLYSYN.PWY..superpathway.of.L.serine.and.glycine.biosynthesis.I	gamma-glutamylglycine	859	-0.4148	0.1654	0.0122	0.242650353704319
PWY.7198..pyrimidine.deoxyribonucleotides.de.novo.biosynthesis.IV	7-methylxanthine	742	-0.2612	0.1043	0.0122	0.242650353704319
PWY.7187..pyrimidine.deoxyribonucleotides.de.novo.biosynthesis.II	5-acetylamino-6-formylamino-3-methyluracil	660	0.2208	0.0881	0.0122	0.242650353704319
PWY.6284..superpathway.of.unsaturated.fatty.acids.biosynthesis..E..coli.	1-linoleoyl-GPC (18:2)	812	-0.7414	0.2959	0.0122	0.242650353704319
PWY.5100..pyruvate.fermentation.to.acetate.and.lactate.II	3-(3-hydroxyphenyl)propionate	714	-0.1923	0.0768	0.0122	0.242650353704319
PWY.7399..methylphosphonate.degradation.II	cysteinylglycine	163	0.7403	0.2953	0.0122	0.242650353704319
NONOXIPENT.PWY..pentose.phosphate.pathway..non.oxidative.branch.	N6-carboxymethyllysine	816	-0.489	0.1952	0.0122	0.242650353704319
PWY.5918..superpathay.of.heme.biosynthesis.from.glutamate	2-hydroxy-3-methylvalerate	812	0.5673	0.2263	0.0122	0.242650353704319
PWY66.422..D.galactose.degradation.V..Leloir.pathway.	o-cresol sulfate	548	-0.227	0.0906	0.0122	0.242650353704319
GALACT.GLUCUROCAT.PWY..superpathway.of.hexuronide.and.hexuronate.degradation	chiro-inositol	338	0.315	0.1256	0.0122	0.242650353704319
PWY4FS.7..phosphatidylglycerol.biosynthesis.I..plastidic.	4-allylphenol sulfate	845	-0.1974	0.0787	0.0122	0.242650353704319
PWY4FS.8..phosphatidylglycerol.biosynthesis.II..non.plastidic.	4-allylphenol sulfate	845	-0.1975	0.0788	0.0122	0.242650353704319
GLYOXYLATE.BYPASS..glyoxylate.cycle	palmitoyl sphingomyelin (d18:1/16:0)	774	-1.2386	0.4941	0.0122	0.242650353704319
PWY.7115..C4.photosynthetic.carbon.assimilation.cycle..NAD.ME.type	glycoursodeoxycholate	688	0.2103	0.0839	0.0122	0.242650353704319
PWY0.1415..superpathway.of.heme.biosynthesis.from.uroporphyrinogen.III	S-methylcysteine	680	-0.527	0.2102	0.0122	0.242650353704319
PWY.5100..pyruvate.fermentation.to.acetate.and.lactate.II	histidyltryptophan	693	-0.2422	0.0967	0.0122	0.242650353704319
PWY.4041...gamma..glutamyl.cycle	sphingomyelin (d18:2/16:0, d18:1/16:1)*	705	-0.9974	0.3978	0.0122	0.242650353704319
PWY.6385..peptidoglycan.biosynthesis.III..mycobacteria.	2-aminoheptanoate	817	-0.5526	0.2204	0.0122	0.242650353704319
PWY.7220..adenosine.deoxyribonucleotides.de.novo.biosynthesis.II	bilirubin (Z,Z)	855	-0.4346	0.1734	0.0122	0.242650353704319
PWY.7222..guanosine.deoxyribonucleotides.de.novo.biosynthesis.II	bilirubin (Z,Z)	855	-0.4346	0.1734	0.0122	0.242650353704319
HOMOSER.METSYN.PWY..L.methionine.biosynthesis.I	glycerol 3-phosphate	858	0.6335	0.2528	0.0122	0.242650353704319
PWY.5695..urate.biosynthesis.inosine.5p.phosphate.degradation	3-methyl-2-oxobutyrate	859	-0.6094	0.2433	0.0122	0.242650353704319
PYRIDNUCSAL.PWY..NAD.salvage.pathway.I	1-docosahexaenoyl-GPE (22:6)*	854	-0.6148	0.2454	0.0122	0.242650353704319
PWYG.321..mycolate.biosynthesis	N-palmitoyl-sphingosine (d18:1/16:0)	841	-0.8078	0.3224	0.0122	0.242650353704319
PWY.7619..juniperonate.biosynthesis	2-oleoyl-GPE (18:1)*	63	1.3874	0.5536	0.0122	0.242650353704319
PWY.561..superpathway.of.glyoxylate.cycle.and.fatty.acid.degradation	mannitol/sorbitol	688	0.2517	0.1004	0.0122	0.242650353704319
PWY4FS.7..phosphatidylglycerol.biosynthesis.I..plastidic.	mannitol/sorbitol	852	0.2301	0.0917	0.0122	0.242650353704319
PWY4FS.8..phosphatidylglycerol.biosynthesis.II..non.plastidic.	mannitol/sorbitol	852	0.23	0.0917	0.0122	0.242650353704319
COBALSYN.PWY..adenosylcobalamin.salvage.from.cobinamide.I	pyroglutamine*	852	-0.4267	0.1702	0.0122	0.242650353704319
PWY.5103..L.isoleucine.biosynthesis.III	5-HEPE	615	-0.299	0.1193	0.0122	0.242650353704319
FERMENTATION.PWY..mixed.acid.fermentation	1-eicosapentaenoyl-GPE (20:5)*	814	-0.3603	0.1437	0.0122	0.242650353704319
PWY.6351..D.myo.inositol..1.4.5..trisphosphate.biosynthesis	glucose	52	6.4207	2.5620	0.0122	0.242650353704319
PWY.6897..thiamin.salvage.II	tyramine O-sulfate	521	-0.2638	0.1053	0.0122	0.242650353704319
PWY.6969..TCA.cycle.V..2.oxoglutarate.ferredoxin.oxidoreductase.	5-KETE	215	0.3861	0.1541	0.0122	0.242650353704319
PWY.7328..superpathway.of.UDP.glucose.derived.O.antigen.building.blocks.biosynthesis	5-KETE	197	0.423	0.1687	0.0122	0.242650353704319
ORNDEG.PWY..superpathway.of.ornithine.degradation	p-cresol-glucuronide*	337	0.2897	0.1155	0.0122	0.242650353704319
CITRULBIO.PWY..L.citrulline.biosynthesis	arabitol/xylitol	855	0.7126	0.2844	0.0122	0.242650353704319
PWY.6415..L.ascorbate.biosynthesis.V	sphingomyelin (d18:2/23:0, d18:1/23:1, d17:1/24:1)*	415	-1.1971	0.4777	0.0122	0.242650353704319
FASYN.INITIAL.PWY..superpathway.of.fatty.acid.biosynthesis.initiation..E..coli.	1-stearoyl-2-linoleoyl-GPC (18:0/18:2)*	842	-0.9253	0.3692	0.0122	0.242650353704319
REDCITCYC..TCA.cycle.VIII..helicobacter.	1-stearoyl-2-linoleoyl-GPC (18:0/18:2)*	810	-0.9461	0.3774	0.0122	0.242650353704319
PWY.4984..urea.cycle	1-palmitoyl-2-arachidonoyl-GPE (16:0/20:4)*	854	0.4777	0.1907	0.0122	0.242650353704319
HEME.BIOSYNTHESIS.II..heme.biosynthesis.I..aerobic.	1-(1-enyl-palmitoyl)-2-oleoyl-GPC (P-16:0/18:1)*	810	-0.6575	0.2623	0.0122	0.242650353704319
PWY.7184..pyrimidine.deoxyribonucleotides.de.novo.biosynthesis.I	1-(1-enyl-palmitoyl)-2-oleoyl-GPC (P-16:0/18:1)*	858	0.6681	0.2665	0.0122	0.242650353704319
PWY.6284..superpathway.of.unsaturated.fatty.acids.biosynthesis..E..coli.	1-margaroyl-2-linoleoyl-GPC (17:0/18:2)*	812	-0.7266	0.2898	0.0122	0.242650353704319
PEPTIDOGLYCANSYN.PWY..peptidoglycan.biosynthesis.I..meso.diaminopimelate.containing.	1-(1-enyl-palmitoyl)-2-linoleoyl-GPC (P-16:0/18:2)*	859	0.6329	0.2525	0.0122	0.242650353704319
PWY.6353..purine.nucleotides.degradation.II..aerobic.	1-(1-enyl-oleoyl)-GPC (P-18:1)*	854	-0.4782	0.1908	0.0122	0.242650353704319
PENTOSE.P.PWY..pentose.phosphate.pathway	1-stearyl-GPC (O-18:0)*	853	-0.5513	0.2199	0.0122	0.242650353704319
PWY.7198..pyrimidine.deoxyribonucleotides.de.novo.biosynthesis.IV	1-oleoyl-2-eicosapentaenoyl-GPC (18:1/20:5)*	720	-0.3772	0.1505	0.0122	0.242650353704319
PWY0.1415..superpathway.of.heme.biosynthesis.from.uroporphyrinogen.III	1-(1-enyl-palmitoyl)-2-palmitoyl-GPC (P-16:0/16:0)*	678	-0.8463	0.3377	0.0122	0.242650353704319
PWY.621..sucrose.degradation.III..sucrose.invertase.	2-hydroxyphenylacetate	746	-0.4682	0.1869	0.0123	0.243446841078267
THISYN.PWY..superpathway.of.thiamin.diphosphate.biosynthesis.I	salicylate	838	0.1432	0.0572	0.0123	0.243446841078267
PWY.7237..myo...chiro..and.scillo.inositol.degradation	ursodeoxycholate	656	-0.2134	0.0852	0.0123	0.243446841078267
HEXITOLDEGSUPER.PWY..superpathway.of.hexitol.degradation..bacteria.	arginine	859	-1.4116	0.5637	0.0123	0.243446841078267
METHANOGENESIS.PWY..methanogenesis.from.H2.and.CO2	urea	394	-1.1818	0.4718	0.0123	0.243446841078267
PWY.7237..myo...chiro..and.scillo.inositol.degradation	cysteine	853	0.5263	0.2101	0.0123	0.243446841078267
PWY.6527..stachyose.degradation	gamma-glutamyltyrosine	857	0.5831	0.2331	0.0123	0.243446841078267
PWY.2942..L.lysine.biosynthesis.III	tartarate	843	0.2385	0.0953	0.0123	0.243446841078267
FERMENTATION.PWY..mixed.acid.fermentation	carnitine	841	-1.4515	0.5797	0.0123	0.243446841078267
P163.PWY..L.lysine.fermentation.to.acetate.and.butanoate	choline	93	-3.7462	1.4960	0.0123	0.243446841078267
PWY.4041...gamma..glutamyl.cycle	cystathionine	677	0.3408	0.1361	0.0123	0.243446841078267
ALL.CHORISMATE.PWY..superpathway.of.chorismate.metabolism	hippurate	297	0.4822	0.1927	0.0123	0.243446841078267
PWY.4984..urea.cycle	ribitol	831	0.7646	0.3055	0.0123	0.243446841078267
PWY.5104..L.isoleucine.biosynthesis.IV	benzoate	820	-0.3995	0.1596	0.0123	0.243446841078267
X3.HYDROXYPHENYLACETATE.DEGRADATION.PWY..4.hydroxyphenylacetate.degradation	theophylline	176	0.5551	0.2216	0.0123	0.243446841078267
NONMEVIPP.PWY..methylerythritol.phosphate.pathway.I	alpha-hydroxyisocaproate	855	0.625	0.2496	0.0123	0.243446841078267
PWY.1861..formaldehyde.assimilation.II..RuMP.Cycle.	3-indoxyl sulfate	632	-0.4592	0.1834	0.0123	0.243446841078267
VALDEG.PWY..L.valine.degradation.I	2-linoleoylglycerol (18:2)	67	1.6476	0.6582	0.0123	0.243446841078267
PWY.6703..preQ0.biosynthesis	isobutyrylcarnitine	854	-0.3623	0.1447	0.0123	0.243446841078267
PWY.7196..superpathway.of.pyrimidine.ribonucleosides.salvage	gamma-glutamyl-epsilon-lysine	857	-0.9763	0.3899	0.0123	0.243446841078267
PWY.3841..folate.transformations.II	N-acetylglutamine	853	-0.5129	0.2049	0.0123	0.243446841078267
P125.PWY..superpathway.of..R.R..butanediol.biosynthesis	N-acetylphenylalanine	217	-1.2431	0.4968	0.0123	0.243446841078267
TRIGLSYN.PWY..diacylglycerol.and.triacylglycerol.biosynthesis	1-linolenoylglycerol (18:3)	50	1.3736	0.5489	0.0123	0.243446841078267
PWY.5723..Rubisco.shunt	N6-carbamoylthreonyladenosine	681	0.809	0.3231	0.0123	0.243446841078267
PWY.7399..methylphosphonate.degradation.II	taurolithocholate 3-sulfate	156	-0.5126	0.2048	0.0123	0.243446841078267
PWY.5920..superpathway.of.heme.biosynthesis.from.glycine	oleoyl ethanolamide	589	-0.6162	0.2463	0.0123	0.243446841078267
ASPASN.PWY..superpathway.of.L.aspartate.and.L.asparagine.biosynthesis	cinnamoylglycine	836	-0.2034	0.0813	0.0123	0.243446841078267
PWY0.42..2.methylcitrate.cycle.I	glycoursodeoxycholate	214	0.3723	0.1488	0.0123	0.243446841078267
PWY.4702..phytate.degradation.I	dihydroferulic acid	512	-0.2903	0.1160	0.0123	0.243446841078267
PWY.7219..adenosine.ribonucleotides.de.novo.biosynthesis	imidazole propionate	729	-0.2839	0.1133	0.0123	0.243446841078267
ILEUSYN.PWY..L.isoleucine.biosynthesis.I..from.threonine.	gamma-CEHC glucuronide*	266	-0.6301	0.2516	0.0123	0.243446841078267
VALSYN.PWY..L.valine.biosynthesis	gamma-CEHC glucuronide*	266	-0.6301	0.2516	0.0123	0.243446841078267
ARGININE.SYN4.PWY..L.ornithine.de.novo..biosynthesis	gamma-glutamylvaline	785	0.4678	0.1870	0.0123	0.243446841078267
PWY.7111..pyruvate.fermentation.to.isobutanol..engineered.	1-eicosapentaenoyl-GPC (20:5)*	858	0.3902	0.1559	0.0123	0.243446841078267
PWY0.1415..superpathway.of.heme.biosynthesis.from.uroporphyrinogen.III	1-eicosapentaenoyl-GPC (20:5)*	680	-0.4303	0.1718	0.0123	0.243446841078267
PWY.7117..C4.photosynthetic.carbon.assimilation.cycle..PEPCK.type	O-sulfo-L-tyrosine	686	-0.8247	0.3294	0.0123	0.243446841078267
PWY.5897..superpathway.of.menaquinol.11.biosynthesis	1-arachidoyl-GPC (20:0)	771	-0.5695	0.2276	0.0123	0.243446841078267
PWY.5898..superpathway.of.menaquinol.12.biosynthesis	1-arachidoyl-GPC (20:0)	771	-0.5695	0.2276	0.0123	0.243446841078267
PWY.5899..superpathway.of.menaquinol.13.biosynthesis	1-arachidoyl-GPC (20:0)	771	-0.5695	0.2276	0.0123	0.243446841078267
PYRIDNUCSYN.PWY..NAD.biosynthesis.I..from.aspartate.	1-arachidoyl-GPC (20:0)	830	0.5591	0.2233	0.0123	0.243446841078267
PWY.6527..stachyose.degradation	1-oleoyl-2-linoleoyl-glycerol (18:1/18:2)	855	0.4139	0.1654	0.0123	0.243446841078267
NAD.BIOSYNTHESIS.II..NAD.salvage.pathway.II	fructose	851	0.6815	0.2722	0.0123	0.243446841078267
P161.PWY..acetylene.degradation	1-oleoyl-GPC (18:1)	855	-0.8374	0.3344	0.0123	0.243446841078267
PWY.7229..superpathway.of.adenosine.nucleotides.de.novo.biosynthesis.I	sphingomyelin (d18:1/20:1, d18:2/20:0)*	857	0.9357	0.3737	0.0123	0.243446841078267
ANAEROFRUCAT.PWY..homolactic.fermentation	1,2,3-benzenetriol sulfate (2)	768	-0.1278	0.0511	0.0123	0.243446841078267
PWY.6151..S.adenosyl.L.methionine.cycle.I	cis-aconitate	810	-0.496	0.1982	0.0123	0.243446841078267
PWY.6901..superpathway.of.glucose.and.xylose.degradation	1-stearoyl-2-linoleoyl-GPC (18:0/18:2)*	859	-0.9172	0.3666	0.0123	0.243446841078267
PWY.7184..pyrimidine.deoxyribonucleotides.de.novo.biosynthesis.I	1-(1-enyl-stearoyl)-2-oleoyl-GPC (P-18:0/18:1)	749	0.4181	0.1670	0.0123	0.243446841078267
GOLPDLCAT.PWY..superpathway.of.glycerol.degradation.to.1.3.propanediol	1-oleoyl-2-docosahexaenoyl-GPC (18:1/22:6)*	847	-0.5969	0.2384	0.0123	0.243446841078267
P461.PWY..hexitol.fermentation.to.lactate..formate..ethanol.and.acetate	1-(1-enyl-oleoyl)-GPC (P-18:1)*	852	-0.4806	0.1919	0.0123	0.243446841078267
PWY0.862...5Z..dodec.5.enoate.biosynthesis	1-(1-enyl-oleoyl)-GPC (P-18:1)*	841	-0.4798	0.1916	0.0123	0.243446841078267
GLUTORN.PWY..L.ornithine.biosynthesis	asparagine	859	-1.5702	0.6278	0.0124	0.244119508853925
PWY.5415..catechol.degradation.I..meta.cleavage.pathway.	dihydroorotate	76	1.9421	0.7769	0.0124	0.244119508853925
PWY.6731..starch.degradation.III	pantothenate	471	-0.6908	0.2764	0.0124	0.244119508853925
PWY0.1296..purine.ribonucleosides.degradation	glycerate	858	-0.5994	0.2397	0.0124	0.244119508853925
PWY4LZ.257..superpathway.of.fermentation..Chlamydomonas.reinhardtii.	citrulline	854	-1.1112	0.4442	0.0124	0.244119508853925
PWY.6981..chitin.biosynthesis	hypoxanthine	78	-1.7651	0.7062	0.0124	0.244119508853925
PWY.6163..chorismate.biosynthesis.from.3.dehydroquinate	glucuronate	856	-0.4672	0.1869	0.0124	0.244119508853925
PWY.7392..taxadiene.biosynthesis..engineered.	N1-methyladenosine	764	-1.3344	0.5340	0.0124	0.244119508853925
PWY.7219..adenosine.ribonucleotides.de.novo.biosynthesis	cystathionine	826	-0.3126	0.1251	0.0124	0.244119508853925
GLUCONEO.PWY..gluconeogenesis.I	homoarginine	856	0.6079	0.2430	0.0124	0.244119508853925
LIPASYN.PWY..phospholipases	pyroglutamylglutamine	83	-1.4405	0.5763	0.0124	0.244119508853925
P23.PWY..reductive.TCA.cycle.I	indoleacetate	625	0.5043	0.2018	0.0124	0.244119508853925
PWY.3781..aerobic.respiration.I..cytochrome.c.	3-carboxy-4-methyl-5-propyl-2-furanpropanoate (CMPF)	517	-0.2442	0.0977	0.0124	0.244119508853925
LPSSYN.PWY..superpathway.of.lipopolysaccharide.biosynthesis	4-imidazoleacetate	291	0.8802	0.3521	0.0124	0.244119508853925
PWY.6598..sciadonate.biosynthesis	3-hydroxy-2-ethylpropionate	56	-2.4182	0.9670	0.0124	0.244119508853925
PWY.6823..molybdenum.cofactor.biosynthesis	3-hydroxy-2-ethylpropionate	537	0.7911	0.3163	0.0124	0.244119508853925
PWY0.881..superpathway.of.fatty.acid.biosynthesis.I..E..coli.	sebacate (decanedioate)	66	0.8315	0.3324	0.0124	0.244119508853925
PWY0.1586..peptidoglycan.maturation..meso.diaminopimelate.containing.	trigonelline (N'-methylnicotinate)	858	-0.2284	0.0913	0.0124	0.244119508853925
PWY.5840..superpathway.of.menaquinol.7.biosynthesis	2-linoleoylglycerol (18:2)	781	-0.4155	0.1662	0.0124	0.244119508853925
ARGSYNBSUB.PWY..L.arginine.biosynthesis.II..acetyl.cycle.	glycolithocholate sulfate*	847	-0.246	0.0984	0.0124	0.244119508853925
PWY.724..superpathway.of.L.lysine..L.threonine.and.L.methionine.biosynthesis.II	N-acetylglutamine	852	-0.5146	0.2058	0.0124	0.244119508853925
PWY.7399..methylphosphonate.degradation.II	1-arachidonoyl-GPE (20:4)*	166	1.6162	0.6461	0.0124	0.244119508853925
PWY.5104..L.isoleucine.biosynthesis.IV	catechol sulfate	858	0.3439	0.1376	0.0124	0.244119508853925
PWY.6731..starch.degradation.III	hexanoylglycine	376	-0.4357	0.1743	0.0124	0.244119508853925
PWY0.781..aspartate.superpathway	hexanoylglycine	705	-0.3332	0.1332	0.0124	0.244119508853925
NAD.BIOSYNTHESIS.II..NAD.salvage.pathway.II	p-cresol sulfate	852	0.2556	0.1022	0.0124	0.244119508853925
PYRIDOXSYN.PWY..pyridoxal.5p.phosphate.biosynthesis.I	o-cresol sulfate	548	0.2343	0.0937	0.0124	0.244119508853925
PWY.724..superpathway.of.L.lysine..L.threonine.and.L.methionine.biosynthesis.II	N-acetyl-beta-alanine	856	0.6747	0.2698	0.0124	0.244119508853925
COLANSYN.PWY..colanic.acid.building.blocks.biosynthesis	12-HETE	829	-0.1905	0.0761	0.0124	0.244119508853925
GLYCOCAT.PWY..glycogen.degradation.I..bacterial.	12-HETE	788	-0.1912	0.0765	0.0124	0.244119508853925
ENTBACSYN.PWY..enterobactin.biosynthesis	S-methylcysteine	573	-0.5801	0.2319	0.0124	0.244119508853925
PWY.6151..S.adenosyl.L.methionine.cycle.I	dihydroferulic acid	531	0.2678	0.1071	0.0124	0.244119508853925
SO4ASSIM.PWY..sulfate.reduction.I..assimilatory.	diglycerol	834	0.2354	0.0942	0.0124	0.244119508853925
P125.PWY..superpathway.of..R.R..butanediol.biosynthesis	imidazole propionate	189	-0.5372	0.2149	0.0124	0.244119508853925
PWY.6703..preQ0.biosynthesis	alpha-glutamylglycine	657	-0.2356	0.0942	0.0124	0.244119508853925
PWY66.409..superpathway.of.purine.nucleotide.salvage	lanthionine	699	0.346	0.1384	0.0124	0.244119508853925
PWY.6531..mannitol.cycle	1-palmitoyl-2-linoleoyl-GPE (16:0/18:2)	774	0.447	0.1788	0.0124	0.244119508853925
PWY.3001..superpathway.of.L.isoleucine.biosynthesis.I	2-aminophenol sulfate	855	0.2052	0.0821	0.0124	0.244119508853925
PWY.5840..superpathway.of.menaquinol.7.biosynthesis	glycerol 3-phosphate	788	-0.6395	0.2558	0.0124	0.244119508853925
PWY.821..superpathway.of.sulfur.amino.acid.biosynthesis..Saccharomyces.cerevisiae.	N-palmitoyl-sphingosine (d18:1/16:0)	834	-0.8161	0.3265	0.0124	0.244119508853925
GLYCOCAT.PWY..glycogen.degradation.I..bacterial.	1-arachidoyl-GPC (20:0)	778	-0.5876	0.2349	0.0124	0.244119508853925
GOLPDLCAT.PWY..superpathway.of.glycerol.degradation.to.1.3.propanediol	mannitol/sorbitol	847	-0.2345	0.0938	0.0124	0.244119508853925
PWY.5188..tetrapyrrole.biosynthesis.I..from.glutamate.	5-HEPE	613	-0.2938	0.1175	0.0124	0.244119508853925
PWY.7013..L.1.2.propanediol.degradation	fructose	390	0.9864	0.3946	0.0124	0.244119508853925
CENTFERM.PWY..pyruvate.fermentation.to.butanoate	1-oleoyl-GPC (18:1)	818	0.8587	0.3434	0.0124	0.244119508853925
P23.PWY..reductive.TCA.cycle.I	1-oleoyl-GPC (18:1)	625	-0.9573	0.3829	0.0124	0.244119508853925
THRESYN.PWY..superpathway.of.L.threonine.biosynthesis	2-acetamidophenol sulfate	663	0.2118	0.0847	0.0124	0.244119508853925
AEROBACTINSYN.PWY..aerobactin.biosynthesis	leucylphenylalanine/isoleucylphenylalanine	283	-0.4121	0.1648	0.0124	0.244119508853925
PWY.7210..pyrimidine.deoxyribonucleotides.biosynthesis.from.CTP	sphingomyelin (d18:1/15:0, d16:1/17:0)*	750	-0.8077	0.3230	0.0124	0.244119508853925
PANTO.PWY..phosphopantothenate.biosynthesis.I	1-stearoyl-2-docosahexaenoyl-GPE (18:0/22:6)*	858	0.4025	0.1609	0.0124	0.244119508853925
HEME.BIOSYNTHESIS.II..heme.biosynthesis.I..aerobic.	1-(1-enyl-palmitoyl)-GPC (P-16:0)*	807	-0.6326	0.2530	0.0124	0.244119508853925
TCA.GLYOX.BYPASS..superpathway.of.glyoxylate.bypass.and.TCA	1-(1-enyl-palmitoyl)-2-docosahexaenoyl-GPC (P-16:0/22:6)*	738	-0.5543	0.2216	0.0124	0.244119508853925
FUC.RHAMCAT.PWY..superpathway.of.fucose.and.rhamnose.degradation	1-palmitoleoyl-2-linoleoyl-GPC (16:1/18:2)*	800	-0.6346	0.2538	0.0124	0.244119508853925
PWY.6837..fatty.acid.beta.oxidation.V..unsaturated..odd.number..di.isomerase.dependent.	1-palmitoyl-2-linolenoyl-GPC (16:0/18:3)*	58	1.3116	0.5248	0.0124	0.244119508853925
GLCMANNANAUT.PWY..superpathway.of.N.acetylglucosamine..N.acetylmannosamine.and.N.acetylneuraminate.degradation	1-oleoyl-2-dihomo-linolenoyl-GPC (18:1/20:3)*	858	0.4643	0.1857	0.0124	0.244119508853925
CITRULBIO.PWY..L.citrulline.biosynthesis	1-stearoyl-2-meadoyl-GPC (18:0/20:3n9)*	855	0.3799	0.1520	0.0124	0.244119508853925
POLYISOPRENSYN.PWY..polyisoprenoid.biosynthesis..E..coli.	tryptophan	743	-1.219	0.4878	0.0125	0.244831356196631
PWY.6121..5.aminoimidazole.ribonucleotide.biosynthesis.I	tryptophan	858	1.1487	0.4599	0.0125	0.244831356196631
PWY.6590..superpathway.of.Clostridium.acetobutylicum.acidogenic.fermentation	cystine	811	-0.2275	0.0910	0.0125	0.244831356196631
POLYISOPRENSYN.PWY..polyisoprenoid.biosynthesis..E..coli.	leucine	743	-1.3876	0.5558	0.0125	0.244831356196631
GLYCOLYSIS.E.D..superpathway.of.glycolysis.and.Entner.Doudoroff	uridine	858	-0.8391	0.3361	0.0125	0.244831356196631
PWY.5173..superpathway.of.acetyl.CoA.biosynthesis	N6,N6,N6-trimethyllysine	747	0.5485	0.2197	0.0125	0.244831356196631
ARGININE.SYN4.PWY..L.ornithine.de.novo..biosynthesis	arginine	859	1.4497	0.5805	0.0125	0.244831356196631
AEROBACTINSYN.PWY..aerobactin.biosynthesis	fumarate	343	1.4569	0.5831	0.0125	0.244831356196631
P125.PWY..superpathway.of..R.R..butanediol.biosynthesis	cysteine	217	1.0524	0.4215	0.0125	0.244831356196631
PWY.6519..8.amino.7.oxononanoate.biosynthesis.I	cysteine	842	-0.5088	0.2038	0.0125	0.244831356196631
PWY.5080..very.long.chain.fatty.acid.biosynthesis.I	azelate (nonanedioate)	53	-1.5287	0.6122	0.0125	0.244831356196631
PWY.6598..sciadonate.biosynthesis	azelate (nonanedioate)	51	-1.6034	0.6420	0.0125	0.244831356196631
GLCMANNANAUT.PWY..superpathway.of.N.acetylglucosamine..N.acetylmannosamine.and.N.acetylneuraminate.degradation	cys-gly, oxidized	828	0.2609	0.1044	0.0125	0.244831356196631
HEXITOLDEGSUPER.PWY..superpathway.of.hexitol.degradation..bacteria.	2-arachidonoylglycerol (20:4)	806	-0.3772	0.1510	0.0125	0.244831356196631
METHGLYUT.PWY..superpathway.of.methylglyoxal.degradation	homocitrulline	668	0.4337	0.1736	0.0125	0.244831356196631
PWY.5345..superpathway.of.L.methionine.biosynthesis..by.sulfhydrylation.	N-acetylaspartate (NAA)	848	0.5686	0.2276	0.0125	0.244831356196631
FERMENTATION.PWY..mixed.acid.fermentation	3-carboxy-4-methyl-5-propyl-2-furanpropanoate (CMPF)	841	-0.1927	0.0772	0.0125	0.244831356196631
PWY.6507..4.deoxy.L.threo.hex.4.enopyranuronate.degradation	glycolithocholate	569	-0.2435	0.0975	0.0125	0.244831356196631
CENTFERM.PWY..pyruvate.fermentation.to.butanoate	3-hydroxy-2-ethylpropionate	817	-0.6736	0.2698	0.0125	0.244831356196631
PWY.5897..superpathway.of.menaquinol.11.biosynthesis	2-linoleoylglycerol (18:2)	791	-0.4119	0.1649	0.0125	0.244831356196631
PWY.5898..superpathway.of.menaquinol.12.biosynthesis	2-linoleoylglycerol (18:2)	791	-0.4119	0.1649	0.0125	0.244831356196631
PWY.5899..superpathway.of.menaquinol.13.biosynthesis	2-linoleoylglycerol (18:2)	791	-0.4119	0.1649	0.0125	0.244831356196631
PWY.6901..superpathway.of.glucose.and.xylose.degradation	isobutyrylcarnitine	854	0.3527	0.1412	0.0125	0.244831356196631
GLYCOL.GLYOXDEG.PWY..superpathway.of.glycol.metabolism.and.degradation	1-palmitoyl-GPC (16:0)	658	-1.2	0.4807	0.0125	0.244831356196631
ARGSYNBSUB.PWY..L.arginine.biosynthesis.II..acetyl.cycle.	stearidonate (18:4n3)	858	-0.3599	0.1440	0.0125	0.244831356196631
CENTFERM.PWY..pyruvate.fermentation.to.butanoate	orotidine	812	-0.4366	0.1748	0.0125	0.244831356196631
PWY.6317..galactose.degradation.I..Leloir.pathway.	cysteinylglycine	839	0.3332	0.1334	0.0125	0.244831356196631
GLYOXYLATE.BYPASS..glyoxylate.cycle	4-vinylphenol sulfate	774	0.2444	0.0979	0.0125	0.244831356196631
PWY.7323..superpathway.of.GDP.mannose.derived.O.antigen.building.blocks.biosynthesis	o-cresol sulfate	539	0.2236	0.0895	0.0125	0.244831356196631
PWY.6629..superpathway.of.L.tryptophan.biosynthesis	palmitoyl sphingomyelin (d18:1/16:0)	579	-1.4542	0.5822	0.0125	0.244831356196631
PWY.7560..methylerythritol.phosphate.pathway.II	17-methylstearate	857	-0.5151	0.2063	0.0125	0.244831356196631
BRANCHED.CHAIN.AA.SYN.PWY..superpathway.of.branched.amino.acid.biosynthesis	cinnamoylglycine	834	0.1999	0.0800	0.0125	0.244831356196631
GLUCOSE1PMETAB.PWY..glucose.and.glucose.1.phosphate.degradation	1-(1-enyl-palmitoyl)-GPE (P-16:0)*	749	-0.6093	0.2440	0.0125	0.244831356196631
PWY.6545..pyrimidine.deoxyribonucleotides.de.novo.biosynthesis.III	glycoursodeoxycholate	831	-0.1924	0.0770	0.0125	0.244831356196631
PWY.7664..oleate.biosynthesis.IV..anaerobic.	alpha-glutamyltyrosine	769	-0.3191	0.1277	0.0125	0.244831356196631
UDPNAGSYN.PWY..UDP.N.acetyl.D.glucosamine.biosynthesis.I	isoleucylvaline	840	-0.3616	0.1448	0.0125	0.244831356196631
PWY.5083..NAD.NADH.phosphorylation.and.dephosphorylation	sphingomyelin (d18:2/16:0, d18:1/16:1)*	784	-0.9588	0.3839	0.0125	0.244831356196631
PWY.7400..L.arginine.biosynthesis.IV..archaebacteria.	sphingomyelin (d18:2/16:0, d18:1/16:1)*	859	-0.9112	0.3649	0.0125	0.244831356196631
PWY0.1261..anhydromuropeptides.recycling	1-eicosapentaenoyl-GPC (20:5)*	856	-0.3842	0.1538	0.0125	0.244831356196631
PWY.4984..urea.cycle	gamma-glutamylmethionine	854	0.7317	0.2928	0.0125	0.244831356196631
PWY.6282..palmitoleate.biosynthesis.I..from..5Z..dodec.5.enoate.	N-palmitoyl-sphingosine (d18:1/16:0)	841	-0.8059	0.3227	0.0125	0.244831356196631
GLUDEG.I.PWY..GABA.shunt	1-eicosapentaenoyl-GPE (20:5)*	811	-0.3525	0.1412	0.0125	0.244831356196631
PWY.7315..dTDP.N.acetylthomosamine.biosynthesis	5-KETE	170	0.4303	0.1722	0.0125	0.244831356196631
BRANCHED.CHAIN.AA.SYN.PWY..superpathway.of.branched.amino.acid.biosynthesis	2-acetamidophenol sulfate	662	0.2135	0.0854	0.0125	0.244831356196631
PWY.6527..stachyose.degradation	cis-aconitate	812	-0.4936	0.1977	0.0125	0.244831356196631
PEPTIDOGLYCANSYN.PWY..peptidoglycan.biosynthesis.I..meso.diaminopimelate.containing.	leucylphenylalanine/isoleucylphenylalanine	706	0.259	0.1037	0.0125	0.244831356196631
PWY.7283..wybutosine.biosynthesis	1-stearoyl-2-arachidonoyl-GPI (18:0/20:4)	82	-2.1636	0.8662	0.0125	0.244831356196631
PWY.6126..superpathway.of.adenosine.nucleotides.de.novo.biosynthesis.II	1-(1-enyl-palmitoyl)-2-oleoyl-GPC (P-16:0/18:1)*	857	0.6649	0.2662	0.0125	0.244831356196631
PWY.5910..superpathway.of.geranylgeranyldiphosphate.biosynthesis.I..via.mevalonate.	1-palmitoyl-2-docosahexaenoyl-GPC (16:0/22:6)	627	-0.6773	0.2712	0.0125	0.244831356196631
ARGSYNBSUB.PWY..L.arginine.biosynthesis.II..acetyl.cycle.	1-palmitoyl-2-stearoyl-GPC (16:0/18:0)	857	-0.7454	0.2985	0.0125	0.244831356196631
PWY.7371..1.4.dihydroxy.6.naphthoate.biosynthesis.II	1-(1-enyl-palmitoyl)-2-docosahexaenoyl-GPC (P-16:0/22:6)*	620	0.6285	0.2516	0.0125	0.244831356196631
PWY.6608..guanosine.nucleotides.degradation.III	1-oleoyl-2-docosahexaenoyl-GPC (18:1/22:6)*	852	-0.5944	0.2380	0.0125	0.244831356196631
PWY.5850..superpathway.of.menaquinol.6.biosynthesis.I	1-(1-enyl-stearoyl)-GPC (P-18:0) *	566	-0.7697	0.3082	0.0125	0.244831356196631
PWY.6519..8.amino.7.oxononanoate.biosynthesis.I	1-oleoyl-2-eicosapentaenoyl-GPC (18:1/20:5)*	805	-0.3518	0.1409	0.0125	0.244831356196631
PWY.5173..superpathway.of.acetyl.CoA.biosynthesis	glutamine	747	-1.7212	0.6898	0.0126	0.245397417897067
PROTOCATECHUATE.ORTHO.CLEAVAGE.PWY..protocatechuate.degradation.II..ortho.cleavage.pathway.	glycine	77	-2.5948	1.0403	0.0126	0.245397417897067
LPSSYN.PWY..superpathway.of.lipopolysaccharide.biosynthesis	leucine	301	-2.1482	0.8612	0.0126	0.245397417897067
GLYOXYLATE.BYPASS..glyoxylate.cycle	asparagine	774	-1.6288	0.6532	0.0126	0.245397417897067
GLUCOSE1PMETAB.PWY..glucose.and.glucose.1.phosphate.degradation	uridine	767	-0.8782	0.3519	0.0126	0.245397417897067
PHOSLIPSYN.PWY..superpathway.of.phospholipid.biosynthesis.I..bacteria.	uridine	853	-0.8502	0.3408	0.0126	0.245397417897067
PWY0.1061..superpathway.of.L.alanine.biosynthesis	uridine	854	-0.8282	0.3320	0.0126	0.245397417897067
PWY.6151..S.adenosyl.L.methionine.cycle.I	chenodeoxycholate	855	-0.3243	0.1300	0.0126	0.245397417897067
NAGLIPASYN.PWY..lipid.IVA.biosynthesis	arginine	819	-1.43	0.5731	0.0126	0.245397417897067
P161.PWY..acetylene.degradation	cysteine	855	-0.5007	0.2006	0.0126	0.245397417897067
PWY.5695..urate.biosynthesis.inosine.5p.phosphate.degradation	xanthine	858	-0.5792	0.2321	0.0126	0.245397417897067
PWY.6703..preQ0.biosynthesis	tartarate	848	0.2365	0.0948	0.0126	0.245397417897067
PWY.6731..starch.degradation.III	tartarate	465	-0.3062	0.1227	0.0126	0.245397417897067
KDO.NAGLIPASYN.PWY..superpathway.of..Kdo.2.lipid.A.biosynthesis	glycerophosphorylcholine (GPC)	596	-0.6536	0.2619	0.0126	0.245397417897067
PWY.6895..superpathway.of.thiamin.diphosphate.biosynthesis.II	gamma-glutamylhistidine	636	-1.0651	0.4270	0.0126	0.245397417897067
REDCITCYC..TCA.cycle.VIII..helicobacter.	eicosapentaenoate (EPA; 20:5n3)	810	-0.3935	0.1578	0.0126	0.245397417897067
PROTOCATECHUATE.ORTHO.CLEAVAGE.PWY..protocatechuate.degradation.II..ortho.cleavage.pathway.	1,2-dimyristoyl-GPC (14:0/14:0)	67	-0.9011	0.3613	0.0126	0.245397417897067
TEICHOICACID.PWY..teichoic.acid..poly.glycerol..biosynthesis	1-stearoyl-GPI (18:0)	252	-0.8117	0.3253	0.0126	0.245397417897067
PWY.7392..taxadiene.biosynthesis..engineered.	3-hydroxydecanoate	764	-0.5308	0.2129	0.0126	0.245397417897067
PWY.6387..UDP.N.acetylmuramoyl.pentapeptide.biosynthesis.I..meso.diaminopimelate.containing.	4-methyl-2-oxopentanoate	859	0.623	0.2497	0.0126	0.245397417897067
GLYCOLYSIS.TCA.GLYOX.BYPASS..superpathway.of.glycolysis..pyruvate.dehydrogenase..TCA..and.glyoxylate.bypass	ribonate	736	0.5424	0.2174	0.0126	0.245397417897067
PWY0.781..aspartate.superpathway	pyridoxate	857	-0.3058	0.1226	0.0126	0.245397417897067
PWY.7219..adenosine.ribonucleotides.de.novo.biosynthesis	2-methylbutyrylglycine	702	-0.4878	0.1956	0.0126	0.245397417897067
PWY.6737..starch.degradation.V	4-imidazoleacetate	826	-0.5572	0.2233	0.0126	0.245397417897067
PWY.7392..taxadiene.biosynthesis..engineered.	N-acetylneuraminate	761	-0.6607	0.2647	0.0126	0.245397417897067
PWY0.1277..3.phenylpropanoate.and.3..3.hydroxyphenyl.propanoate.degradation	3-hydroxy-2-ethylpropionate	389	0.9725	0.3900	0.0126	0.245397417897067
ARGDEG.PWY..superpathway.of.L.arginine..putrescine..and.4.aminobutanoate.degradation	3-methylxanthine	346	0.3878	0.1554	0.0126	0.245397417897067
ORNARGDEG.PWY..superpathway.of.L.arginine.and.L.ornithine.degradation	3-methylxanthine	346	0.3878	0.1554	0.0126	0.245397417897067
FASYN.INITIAL.PWY..superpathway.of.fatty.acid.biosynthesis.initiation..E..coli.	1-palmitoleoyl-GPC (16:1)*	842	-0.6568	0.2632	0.0126	0.245397417897067
PWY.7003..glycerol.degradation.to.butanol	gamma-glutamylphenylalanine	851	-0.736	0.2951	0.0126	0.245397417897067
PWY.6270..isoprene.biosynthesis.I	glycylphenylalanine	815	-0.2878	0.1154	0.0126	0.245397417897067
PWY.6122..5.aminoimidazole.ribonucleotide.biosynthesis.II	phenylacetylglutamine	858	-0.3173	0.1271	0.0126	0.245397417897067
PWY.6277..superpathway.of.5.aminoimidazole.ribonucleotide.biosynthesis	phenylacetylglutamine	858	-0.3173	0.1271	0.0126	0.245397417897067
CENTFERM.PWY..pyruvate.fermentation.to.butanoate	catechol sulfate	818	0.3479	0.1395	0.0126	0.245397417897067
ARGORNPROST.PWY..arginine..ornithine.and.proline.interconversion	1-oleoyl-GPE (18:1)	578	0.6293	0.2523	0.0126	0.245397417897067
PWY0.862...5Z..dodec.5.enoate.biosynthesis	4-vinylphenol sulfate	846	0.2342	0.0939	0.0126	0.245397417897067
NAGLIPASYN.PWY..lipid.IVA.biosynthesis	taurolithocholate 3-sulfate	787	-0.2206	0.0884	0.0126	0.245397417897067
PWY0.1296..purine.ribonucleosides.degradation	chiro-inositol	339	0.3047	0.1221	0.0126	0.245397417897067
P105.PWY..TCA.cycle.IV..2.oxoglutarate.decarboxylase.	N-acetyl-beta-alanine	699	-0.7172	0.2875	0.0126	0.245397417897067
PWY.6609..adenine.and.adenosine.salvage.III	N-acetyl-beta-alanine	857	0.6681	0.2678	0.0126	0.245397417897067
PWY.2941..L.lysine.biosynthesis.II	S-methylcysteine	858	-0.4845	0.1942	0.0126	0.245397417897067
FASYN.ELONG.PWY..fatty.acid.elongation....saturated	alpha-glutamyltyrosine	769	-0.3186	0.1277	0.0126	0.245397417897067
PWYG.321..mycolate.biosynthesis	alpha-glutamyltyrosine	769	-0.3198	0.1282	0.0126	0.245397417897067
GLYCOLYSIS..glycolysis.I..from.glucose.6.phosphate.	erythronate*	858	1.0247	0.4109	0.0126	0.245397417897067
PYRIDNUCSYN.PWY..NAD.biosynthesis.I..from.aspartate.	1-stearoyl-2-oleoyl-GPE (18:0/18:1)	842	-0.3455	0.1384	0.0126	0.245397417897067
REDCITCYC..TCA.cycle.VIII..helicobacter.	sphingomyelin (d18:2/16:0, d18:1/16:1)*	810	-0.937	0.3754	0.0126	0.245397417897067
FUC.RHAMCAT.PWY..superpathway.of.fucose.and.rhamnose.degradation	2-hydroxyibuprofen	69	0.3648	0.1462	0.0126	0.245397417897067
METHANOGENESIS.PWY..methanogenesis.from.H2.and.CO2	3-methyl-2-oxobutyrate	394	-0.8587	0.3443	0.0126	0.245397417897067
P122.PWY..heterolactic.fermentation	1-(1-enyl-oleoyl)-GPE (P-18:1)*	515	0.6107	0.2447	0.0126	0.245397417897067
HEME.BIOSYNTHESIS.II..heme.biosynthesis.I..aerobic.	glutarylcarnitine (C5)	794	0.563	0.2257	0.0126	0.245397417897067
PWY.5675..nitrate.reduction.V..assimilatory.	docosahexaenoate (DHA; 22:6n3)	188	0.9928	0.3980	0.0126	0.245397417897067
PWY0.1297..superpathway.of.purine.deoxyribonucleosides.degradation	docosahexaenoate (DHA; 22:6n3)	859	-0.4879	0.1955	0.0126	0.245397417897067
PWY.821..superpathway.of.sulfur.amino.acid.biosynthesis..Saccharomyces.cerevisiae.	mannose	834	0.7404	0.2969	0.0126	0.245397417897067
PWY0.862...5Z..dodec.5.enoate.biosynthesis	1-oleoyl-GPC (18:1)	846	-0.8405	0.3370	0.0126	0.245397417897067
COA.PWY..coenzyme.A.biosynthesis.I	2-hydroxyglutarate	856	-0.637	0.2554	0.0126	0.245397417897067
P23.PWY..reductive.TCA.cycle.I	1-palmitoleoyl-2-linoleoyl-GPC (16:1/18:2)*	622	-0.7185	0.2879	0.0126	0.245397417897067
PWY.5850..superpathway.of.menaquinol.6.biosynthesis.I	1-(1-enyl-oleoyl)-GPC (P-18:1)*	562	-0.5875	0.2355	0.0126	0.245397417897067
P461.PWY..hexitol.fermentation.to.lactate..formate..ethanol.and.acetate	1-(1-enyl-stearoyl)-GPC (P-18:0) *	857	-0.6292	0.2521	0.0126	0.245397417897067
GLYCOLYSIS.E.D..superpathway.of.glycolysis.and.Entner.Doudoroff	1-myristoyl-2-linoleoyl-GPC (14:0/18:2)*	858	-0.5261	0.2110	0.0126	0.245397417897067
PWY.6285..superpathway.of.fatty.acids.biosynthesis..E..coli.	1-oleoyl-2-eicosapentaenoyl-GPC (18:1/20:5)*	577	-0.4289	0.1719	0.0126	0.245397417897067
PWY.7315..dTDP.N.acetylthomosamine.biosynthesis	tryptophan	679	-1.2618	0.5066	0.0127	0.246164316728945
P161.PWY..acetylene.degradation	histidine	855	-1.9151	0.7684	0.0127	0.246164316728945
PWY.7198..pyrimidine.deoxyribonucleotides.de.novo.biosynthesis.IV	cotinine	117	0.194	0.0779	0.0127	0.246164316728945
P441.PWY..superpathway.of.N.acetylneuraminate.degradation	arachidate (20:0)	858	-0.7321	0.2938	0.0127	0.246164316728945
PWY.5705..allantoin.degradation.to.glyoxylate.III	arachidate (20:0)	612	-0.8741	0.3507	0.0127	0.246164316728945
GLYCOLYSIS.E.D..superpathway.of.glycolysis.and.Entner.Doudoroff	5-methylthioadenosine (MTA)	839	0.5871	0.2355	0.0127	0.246164316728945
PWY.6612..superpathway.of.tetrahydrofolate.biosynthesis	vanillylmandelate (VMA)	847	-0.619	0.2485	0.0127	0.246164316728945
NONMEVIPP.PWY..methylerythritol.phosphate.pathway.I	glycerate	856	0.5965	0.2393	0.0127	0.246164316728945
NADSYN.PWY..NAD.biosynthesis.II..from.tryptophan.	urate	51	-3.0483	1.2238	0.0127	0.246164316728945
ARGININE.SYN4.PWY..L.ornithine.de.novo..biosynthesis	cortisol	859	0.4752	0.1906	0.0127	0.246164316728945
HISDEG.PWY..L.histidine.degradation.I	serotonin	853	0.2973	0.1192	0.0127	0.246164316728945
PWY.5104..L.isoleucine.biosynthesis.IV	thyroxine	857	-0.7252	0.2911	0.0127	0.246164316728945
PWY.6785..hydrogen.production.VIII	N-formylmethionine	169	-2.3061	0.9255	0.0127	0.246164316728945
CENTFERM.PWY..pyruvate.fermentation.to.butanoate	cystathionine	787	-0.3171	0.1272	0.0127	0.246164316728945
PWY.6700..queuosine.biosynthesis	cystathionine	824	-0.3103	0.1245	0.0127	0.246164316728945
TRPSYN.PWY..L.tryptophan.biosynthesis	phenylacetate	798	-0.3507	0.1408	0.0127	0.246164316728945
PWY66.399..gluconeogenesis.III	methionine sulfoxide	859	0.4305	0.1727	0.0127	0.246164316728945
PWY.5121..superpathway.of.geranylgeranyl.diphosphate.biosynthesis.II..via.MEP.	1,5-anhydroglucitol (1,5-AG)	855	-0.4333	0.1738	0.0127	0.246164316728945
PWY0.845..superpathway.of.pyridoxal.5p.phosphate.biosynthesis.and.salvage	1,5-anhydroglucitol (1,5-AG)	858	0.4355	0.1747	0.0127	0.246164316728945
PWY.5030..L.histidine.degradation.III	3-hydroxyoctanoate	858	-0.4805	0.1928	0.0127	0.246164316728945
PWY.6151..S.adenosyl.L.methionine.cycle.I	cysteine s-sulfate	769	-0.3026	0.1214	0.0127	0.246164316728945
PWY.6700..queuosine.biosynthesis	cysteine s-sulfate	769	-0.2995	0.1202	0.0127	0.246164316728945
PWY.7399..methylphosphonate.degradation.II	glycochenodeoxycholate	166	0.455	0.1826	0.0127	0.246164316728945
PWY.6590..superpathway.of.Clostridium.acetobutylicum.acidogenic.fermentation	3-hydroxy-2-ethylpropionate	817	-0.6727	0.2698	0.0127	0.246164316728945
PWY.5686..UMP.biosynthesis	sebacate (decanedioate)	829	-0.1971	0.0791	0.0127	0.246164316728945
NAGLIPASYN.PWY..lipid.IVA.biosynthesis	indolepropionate	816	-0.2821	0.1132	0.0127	0.246164316728945
PWY.6386..UDP.N.acetylmuramoyl.pentapeptide.biosynthesis.II..lysine.containing.	2-arachidonoyl-GPE (20:4)*	764	-0.4612	0.1851	0.0127	0.246164316728945
PWY.5850..superpathway.of.menaquinol.6.biosynthesis.I	1-palmitoleoyl-GPC (16:1)*	566	-0.825	0.3309	0.0127	0.246164316728945
PWY.5686..UMP.biosynthesis	N6-acetyllysine	848	-0.7364	0.2954	0.0127	0.246164316728945
LPSSYN.PWY..superpathway.of.lipopolysaccharide.biosynthesis	5alpha-pregnan-3beta,20alpha-diol disulfate	255	0.4279	0.1718	0.0127	0.246164316728945
PWY.5692..allantoin.degradation.to.glyoxylate.II	palmitoyl sphingomyelin (d18:1/16:0)	558	-1.4415	0.5785	0.0127	0.246164316728945
PWY.5863..superpathway.of.phylloquinol.biosynthesis	palmitoyl sphingomyelin (d18:1/16:0)	797	-1.2105	0.4856	0.0127	0.246164316728945
PWY.6590..superpathway.of.Clostridium.acetobutylicum.acidogenic.fermentation	1-(1-enyl-stearoyl)-GPE (P-18:0)*	800	0.4828	0.1937	0.0127	0.246164316728945
PWY.6545..pyrimidine.deoxyribonucleotides.de.novo.biosynthesis.III	imidazole propionate	728	-0.2932	0.1176	0.0127	0.246164316728945
PENTOSE.P.PWY..pentose.phosphate.pathway	1-eicosenoyl-GPC (20:1)*	859	-0.624	0.2505	0.0127	0.246164316728945
GOLPDLCAT.PWY..superpathway.of.glycerol.degradation.to.1.3.propanediol	1-dihomo-linolenoyl-GPE (20:3n3 or 6)*	839	0.407	0.1634	0.0127	0.246164316728945
GALACTARDEG.PWY..D.galactarate.degradation.I	1-docosahexaenoyl-GPE (22:6)*	605	-0.7117	0.2856	0.0127	0.246164316728945
GLUCARGALACTSUPER.PWY..superpathway.of.D.glucarate.and.D.galactarate.degradation	1-docosahexaenoyl-GPE (22:6)*	605	-0.7117	0.2856	0.0127	0.246164316728945
UDPNAGSYN.PWY..UDP.N.acetyl.D.glucosamine.biosynthesis.I	2-methylbutyrylcarnitine (C5)	854	0.5536	0.2221	0.0127	0.246164316728945
PWY.5675..nitrate.reduction.V..assimilatory.	2-palmitoyl-GPE (16:0)*	187	1.1359	0.4558	0.0127	0.246164316728945
HSERMETANA.PWY..L.methionine.biosynthesis.III	mannitol/sorbitol	854	-0.2317	0.0929	0.0127	0.246164316728945
METHANOGENESIS.PWY..methanogenesis.from.H2.and.CO2	methyl glucopyranoside (alpha + beta)	394	0.4193	0.1682	0.0127	0.246164316728945
PWY.621..sucrose.degradation.III..sucrose.invertase.	N-acetyltaurine	831	-0.4912	0.1970	0.0127	0.246164316728945
PWY0.845..superpathway.of.pyridoxal.5p.phosphate.biosynthesis.and.salvage	tyramine O-sulfate	521	-0.2698	0.1083	0.0127	0.246164316728945
PWY.7111..pyruvate.fermentation.to.isobutanol..engineered.	2-hydroxybutyrate/2-hydroxyisobutyrate	856	0.5091	0.2043	0.0127	0.246164316728945
PWY.5920..superpathway.of.heme.biosynthesis.from.glycine	1-oleoyl-2-linoleoyl-GPC (18:1/18:2)*	589	-0.9558	0.3837	0.0127	0.246164316728945
PWY0.166..superpathway.of.pyrimidine.deoxyribonucleotides.de.novo.biosynthesis..E..coli.	1-(1-enyl-palmitoyl)-2-oleoyl-GPC (P-16:0/18:1)*	857	0.6576	0.2638	0.0127	0.246164316728945
PWY.7664..oleate.biosynthesis.IV..anaerobic.	sphingomyelin (d18:1/21:0, d17:1/22:0, d16:1/23:0)*	842	-0.7073	0.2839	0.0127	0.246164316728945
ARGSYNBSUB.PWY..L.arginine.biosynthesis.II..acetyl.cycle.	1-(1-enyl-stearoyl)-2-arachidonoyl-GPC (P-18:0/20:4)	856	-0.5525	0.2217	0.0127	0.246164316728945
PWY.7400..L.arginine.biosynthesis.IV..archaebacteria.	1-(1-enyl-stearoyl)-2-arachidonoyl-GPC (P-18:0/20:4)	857	-0.5557	0.2230	0.0127	0.246164316728945
POLYAMINSYN3.PWY..superpathway.of.polyamine.biosynthesis.II	1-stearoyl-2-docosapentaenoyl-GPC (18:0/22:5n6)*	781	-0.4819	0.1934	0.0127	0.246164316728945
PWY.6549..L.glutamine.biosynthesis.III	histidine	688	-2.1783	0.8754	0.0128	0.24676302135213
PWY0.1319..CDP.diacylglycerol.biosynthesis.II	leucine	859	1.2929	0.5193	0.0128	0.24676302135213
PWY0.862...5Z..dodec.5.enoate.biosynthesis	glutarate (pentanedioate)	838	0.3887	0.1561	0.0128	0.24676302135213
ARGININE.SYN4.PWY..L.ornithine.de.novo..biosynthesis	5-hydroxyindoleacetate	777	-0.5377	0.2160	0.0128	0.24676302135213
KETOGLUCONMET.PWY..ketogluconate.metabolism	5-hydroxyindoleacetate	609	0.6068	0.2437	0.0128	0.24676302135213
GLUCOSE1PMETAB.PWY..glucose.and.glucose.1.phosphate.degradation	kynurenate	767	-0.5761	0.2315	0.0128	0.24676302135213
PWY.6628..superpathway.of.L.phenylalanine.biosynthesis	N6,N6,N6-trimethyllysine	834	0.5278	0.2121	0.0128	0.24676302135213
P105.PWY..TCA.cycle.IV..2.oxoglutarate.decarboxylase.	salicylate	697	0.1554	0.0624	0.0128	0.24676302135213
PWY.6630..superpathway.of.L.tyrosine.biosynthesis	erucate (22:1n9)	739	-0.4107	0.1651	0.0128	0.24676302135213
CENTFERM.PWY..pyruvate.fermentation.to.butanoate	cortisone	806	0.5199	0.2088	0.0128	0.24676302135213
PWY.6353..purine.nucleotides.degradation.II..aerobic.	cortisone	847	-0.5049	0.2028	0.0128	0.24676302135213
UDPNAGSYN.PWY..UDP.N.acetyl.D.glucosamine.biosynthesis.I	cortisone	847	-0.4989	0.2005	0.0128	0.24676302135213
PWY.6981..chitin.biosynthesis	gamma-glutamylglutamine	78	3.348	1.3448	0.0128	0.24676302135213
PWY0.1296..purine.ribonucleosides.degradation	thyroxine	858	-0.7206	0.2893	0.0128	0.24676302135213
COMPLETE.ARO.PWY..superpathway.of.aromatic.amino.acid.biosynthesis	xanthine	857	0.5677	0.2282	0.0128	0.24676302135213
METHANOGENESIS.PWY..methanogenesis.from.H2.and.CO2	carnitine	394	-2.1277	0.8549	0.0128	0.24676302135213
PWY.6629..superpathway.of.L.tryptophan.biosynthesis	3-methyl-2-oxovalerate	579	-0.7808	0.3138	0.0128	0.24676302135213
ALL.CHORISMATE.PWY..superpathway.of.chorismate.metabolism	4-guanidinobutanoate	297	0.6264	0.2517	0.0128	0.24676302135213
GALACTUROCAT.PWY..D.galacturonate.degradation.I	4-guanidinobutanoate	856	0.3634	0.1460	0.0128	0.24676302135213
PWY.2201..folate.transformations.I	cystathionine	85	-0.8534	0.3428	0.0128	0.24676302135213
HISTSYN.PWY..L.histidine.biosynthesis	cys-gly, oxidized	827	0.2542	0.1021	0.0128	0.24676302135213
GLCMANNANAUT.PWY..superpathway.of.N.acetylglucosamine..N.acetylmannosamine.and.N.acetylneuraminate.degradation	1-palmitoyl-2-oleoyl-GPE (16:0/18:1)	829	0.3567	0.1433	0.0128	0.24676302135213
POLYISOPRENSYN.PWY..polyisoprenoid.biosynthesis..E..coli.	1-palmityl-GPC (O-16:0)	702	-0.6241	0.2507	0.0128	0.24676302135213
THRESYN.PWY..superpathway.of.L.threonine.biosynthesis	1,5-anhydroglucitol (1,5-AG)	856	0.43	0.1727	0.0128	0.24676302135213
GLUCOSE1PMETAB.PWY..glucose.and.glucose.1.phosphate.degradation	4-methyl-2-oxopentanoate	767	-0.6396	0.2568	0.0128	0.24676302135213
HEXITOLDEGSUPER.PWY..superpathway.of.hexitol.degradation..bacteria.	3-indoxyl sulfate	859	0.3798	0.1525	0.0128	0.24676302135213
THISYN.PWY..superpathway.of.thiamin.diphosphate.biosynthesis.I	glycochenodeoxycholate	838	0.2046	0.0822	0.0128	0.24676302135213
NONMEVIPP.PWY..methylerythritol.phosphate.pathway.I	sebacate (decanedioate)	830	-0.1973	0.0793	0.0128	0.24676302135213
HEMESYN2.PWY..heme.biosynthesis.II..anaerobic.	indolepropionate	847	-0.2791	0.1122	0.0128	0.24676302135213
PWY0.1298..superpathway.of.pyrimidine.deoxyribonucleosides.degradation	indolepropionate	851	-0.2796	0.1123	0.0128	0.24676302135213
HEME.BIOSYNTHESIS.II..heme.biosynthesis.I..aerobic.	glycolithocholate sulfate*	800	-0.2438	0.0979	0.0128	0.24676302135213
PWY.7117..C4.photosynthetic.carbon.assimilation.cycle..PEPCK.type	taurocholenate sulfate	666	-0.3474	0.1396	0.0128	0.24676302135213
PWY.3781..aerobic.respiration.I..cytochrome.c.	glycylphenylalanine	495	-0.3697	0.1486	0.0128	0.24676302135213
POLYISOPRENSYN.PWY..polyisoprenoid.biosynthesis..E..coli.	stearidonate (18:4n3)	743	-0.386	0.1550	0.0128	0.24676302135213
COMPLETE.ARO.PWY..superpathway.of.aromatic.amino.acid.biosynthesis	isovalerylcarnitine	856	0.4664	0.1874	0.0128	0.24676302135213
PWY.6519..8.amino.7.oxononanoate.biosynthesis.I	stearoylcarnitine	842	-0.7299	0.2932	0.0128	0.24676302135213
PWY.6630..superpathway.of.L.tyrosine.biosynthesis	N6-carbamoylthreonyladenosine	712	0.7817	0.3142	0.0128	0.24676302135213
PWY.5675..nitrate.reduction.V..assimilatory.	1-oleoyl-GPI (18:1)*	188	0.8524	0.3422	0.0128	0.24676302135213
PEPTIDOGLYCANSYN.PWY..peptidoglycan.biosynthesis.I..meso.diaminopimelate.containing.	4-androsten-3alpha,17alpha-diol monosulfate (2)	423	-0.455	0.1828	0.0128	0.24676302135213
GLYCOLYSIS.TCA.GLYOX.BYPASS..superpathway.of.glycolysis..pyruvate.dehydrogenase..TCA..and.glyoxylate.bypass	N-acetyl-beta-alanine	738	-0.6927	0.2782	0.0128	0.24676302135213
PWY.6785..hydrogen.production.VIII	alpha-glutamyltyrosine	159	0.6682	0.2683	0.0128	0.24676302135213
PWY.5840..superpathway.of.menaquinol.7.biosynthesis	sphingomyelin (d18:2/16:0, d18:1/16:1)*	788	-0.9417	0.3783	0.0128	0.24676302135213
PWY.7198..pyrimidine.deoxyribonucleotides.de.novo.biosynthesis.IV	sphingomyelin (d18:2/16:0, d18:1/16:1)*	749	-0.9822	0.3947	0.0128	0.24676302135213
PWY.7399..methylphosphonate.degradation.II	sphingomyelin (d18:1/14:0, d16:1/16:0)*	166	-0.7387	0.2969	0.0128	0.24676302135213
COMPLETE.ARO.PWY..superpathway.of.aromatic.amino.acid.biosynthesis	2-hydroxyibuprofen	74	-0.4054	0.1629	0.0128	0.24676302135213
PWY.6151..S.adenosyl.L.methionine.cycle.I	2-aminooctanoate	832	-0.4292	0.1725	0.0128	0.24676302135213
POLYISOPRENSYN.PWY..polyisoprenoid.biosynthesis..E..coli.	3-methyl-2-oxobutyrate	743	-0.6116	0.2457	0.0128	0.24676302135213
FASYN.ELONG.PWY..fatty.acid.elongation....saturated	N-palmitoyl-sphingosine (d18:1/16:0)	841	-0.8015	0.3220	0.0128	0.24676302135213
PWY.5097..L.lysine.biosynthesis.VI	3-methylglutarylcarnitine (1)	788	-0.3736	0.1501	0.0128	0.24676302135213
PYRIDNUCSAL.PWY..NAD.salvage.pathway.I	glycerophosphoinositol*	816	-0.2845	0.1143	0.0128	0.24676302135213
GLUDEG.I.PWY..GABA.shunt	2-oleoyl-GPC (18:1)*	837	-0.5474	0.2200	0.0128	0.24676302135213
TCA..TCA.cycle.I..prokaryotic.	4-hydroxychlorothalonil	859	0.4549	0.1828	0.0128	0.24676302135213
AST.PWY..L.arginine.degradation.II..AST.pathway.	5-KETE	148	0.4387	0.1763	0.0128	0.24676302135213
COMPLETE.ARO.PWY..superpathway.of.aromatic.amino.acid.biosynthesis	1-stearoyl-2-arachidonoyl-GPI (18:0/20:4)	856	0.7573	0.3043	0.0128	0.24676302135213
PWY.6467..Kdo.transfer.to.lipid.IVA.III..Chlamydia.	1-palmitoyl-2-linolenoyl-GPC (16:0/18:3)*	113	1.12	0.4500	0.0128	0.24676302135213
PWY.5154..L.arginine.biosynthesis.III..via.N.acetyl.L.citrulline.	1-(1-enyl-palmitoyl)-2-arachidonoyl-GPC (P-16:0/20:4)*	842	-0.6925	0.2782	0.0128	0.24676302135213
UDPNAGSYN.PWY..UDP.N.acetyl.D.glucosamine.biosynthesis.I	1-stearoyl-2-docosapentaenoyl-GPC (18:0/22:5n6)*	856	0.4515	0.1814	0.0128	0.24676302135213
PWY.6387..UDP.N.acetylmuramoyl.pentapeptide.biosynthesis.I..meso.diaminopimelate.containing.	1-stearyl-GPC (O-18:0)*	853	0.5545	0.2226	0.0128	0.24676302135213
FAO.PWY..fatty.acid..beta..oxidation.I	cystine	836	0.2271	0.0913	0.0129	0.247378200833144
PWY.6386..UDP.N.acetylmuramoyl.pentapeptide.biosynthesis.II..lysine.containing.	cystine	851	-0.2237	0.0900	0.0129	0.247378200833144
PWY.5505..L.glutamate.and.L.glutamine.biosynthesis	leucine	775	-1.3353	0.5367	0.0129	0.247378200833144
PWY.5667..CDP.diacylglycerol.biosynthesis.I	leucine	859	1.2915	0.5191	0.0129	0.247378200833144
POLYISOPRENSYN.PWY..polyisoprenoid.biosynthesis..E..coli.	deoxycholate	732	0.3444	0.1386	0.0129	0.247378200833144
PWY.6891..thiazole.biosynthesis.II..Bacillus.	malate	605	0.3577	0.1438	0.0129	0.247378200833144
PWY0.1479..tRNA.processing	glycerate	490	0.7713	0.3104	0.0129	0.247378200833144
PWY.5695..urate.biosynthesis.inosine.5p.phosphate.degradation	laurate (12:0)	859	-0.4899	0.1971	0.0129	0.247378200833144
PWY.6075..ergosterol.biosynthesis.I	quinolinate	73	-1.3889	0.5585	0.0129	0.247378200833144
PWY0.1061..superpathway.of.L.alanine.biosynthesis	gamma-glutamylglutamine	854	-1.1928	0.4797	0.0129	0.247378200833144
PWY.7456..mannan.degradation	betaine	832	0.9831	0.3954	0.0129	0.247378200833144
PWY66.375..leukotriene.biosynthesis	xanthine	103	-1.8907	0.7604	0.0129	0.247378200833144
CALVIN.PWY..Calvin.Benson.Bassham.cycle	anthranilate	580	-0.4711	0.1895	0.0129	0.247378200833144
ANAGLYCOLYSIS.PWY..glycolysis.III..from.glucose.	N-acetylglutamate	807	-0.5455	0.2193	0.0129	0.247378200833144
HCAMHPDEG.PWY..3.phenylpropanoate.and.3..3.hydroxyphenyl.propanoate.degradation.to.2.oxopent.4.enoate	theophylline	400	0.3777	0.1520	0.0129	0.247378200833144
PWY.6690..cinnamate.and.3.hydroxycinnamate.degradation.to.2.oxopent.4.enoate	theophylline	400	0.3777	0.1520	0.0129	0.247378200833144
HISTSYN.PWY..L.histidine.biosynthesis	1,2-dipalmitoyl-GPC (16:0/16:0)	857	-0.9101	0.3660	0.0129	0.247378200833144
PWY.7115..C4.photosynthetic.carbon.assimilation.cycle..NAD.ME.type	1-stearoyl-GPI (18:0)	707	-0.5211	0.2096	0.0129	0.247378200833144
PWY.6471..peptidoglycan.biosynthesis.IV..Enterococcus.faecium.	4-hydroxybenzoate	715	0.3999	0.1609	0.0129	0.247378200833144
PANTOSYN.PWY..pantothenate.and.coenzyme.A.biosynthesis.I	1-methylhistidine	838	-0.5903	0.2373	0.0129	0.247378200833144
PWY.6527..stachyose.degradation	5-hydroxyhexanoate	741	-0.3727	0.1499	0.0129	0.247378200833144
PWY.5913..TCA.cycle.VI..obligate.autotrophs.	sebacate (decanedioate)	794	0.2035	0.0818	0.0129	0.247378200833144
PWY.7196..superpathway.of.pyrimidine.ribonucleosides.salvage	indolepropionate	854	0.2816	0.1133	0.0129	0.247378200833144
PWY.6270..isoprene.biosynthesis.I	docosadienoate (22:2n6)	858	-0.5128	0.2063	0.0129	0.247378200833144
GLCMANNANAUT.PWY..superpathway.of.N.acetylglucosamine..N.acetylmannosamine.and.N.acetylneuraminate.degradation	phenol sulfate	858	0.2894	0.1164	0.0129	0.247378200833144
PWY.3001..superpathway.of.L.isoleucine.biosynthesis.I	1-dihomo-linolenoyl-GPC (20:3n3 or 6)*	858	0.5974	0.2404	0.0129	0.247378200833144
GLYCOL.GLYOXDEG.PWY..superpathway.of.glycol.metabolism.and.degradation	1-docosahexaenoyl-GPC (22:6)*	658	-0.6013	0.2418	0.0129	0.247378200833144
X1CMET2.PWY..N10.formyl.tetrahydrofolate.biosynthesis	N-acetylglutamine	852	-0.5115	0.2057	0.0129	0.247378200833144
KDO.NAGLIPASYN.PWY..superpathway.of..Kdo.2.lipid.A.biosynthesis	1-palmitoyl-GPC (16:0)	596	-1.2313	0.4954	0.0129	0.247378200833144
PWY.5850..superpathway.of.menaquinol.6.biosynthesis.I	1-palmitoyl-GPC (16:0)	566	-1.2966	0.5213	0.0129	0.247378200833144
ARGSYN.PWY..L.arginine.biosynthesis.I..via.L.ornithine.	stearidonate (18:4n3)	859	-0.3602	0.1449	0.0129	0.247378200833144
GLUCARDEG.PWY..D.glucarate.degradation.I	1,7-dimethylurate	593	0.2496	0.1004	0.0129	0.247378200833144
PWY0.1061..superpathway.of.L.alanine.biosynthesis	N6-carbamoylthreonyladenosine	822	0.7275	0.2927	0.0129	0.247378200833144
PWY66.422..D.galactose.degradation.V..Leloir.pathway.	4-hydroxyhippurate	859	-0.304	0.1222	0.0129	0.247378200833144
PWY0.166..superpathway.of.pyrimidine.deoxyribonucleotides.de.novo.biosynthesis..E..coli.	taurolithocholate 3-sulfate	826	0.2208	0.0888	0.0129	0.247378200833144
P185.PWY..formaldehyde.assimilation.III..dihydroxyacetone.cycle.	5alpha-pregnan-3beta,20alpha-diol disulfate	719	-0.2522	0.1014	0.0129	0.247378200833144
PWY.7209..superpathway.of.pyrimidine.ribonucleosides.degradation	5alpha-pregnan-3beta,20alpha-diol disulfate	560	-0.2872	0.1156	0.0129	0.247378200833144
PWY.5030..L.histidine.degradation.III	histidyltryptophan	692	0.2471	0.0994	0.0129	0.247378200833144
PWY.4984..urea.cycle	1-palmitoyl-2-linoleoyl-GPC (16:0/18:2)	854	1.042	0.4191	0.0129	0.247378200833144
KETOGLUCONMET.PWY..ketogluconate.metabolism	guanidinoacetate	673	-0.9379	0.3771	0.0129	0.247378200833144
KETOGLUCONMET.PWY..ketogluconate.metabolism	1-eicosenoyl-GPC (20:1)*	673	-0.7112	0.2860	0.0129	0.247378200833144
PWY0.1338..polymyxin.resistance	1-eicosenoyl-GPC (20:1)*	587	-0.7699	0.3094	0.0129	0.247378200833144
PANTOSYN.PWY..pantothenate.and.coenzyme.A.biosynthesis.I	1-(1-enyl-oleoyl)-GPE (P-18:1)*	808	-0.4958	0.1995	0.0129	0.247378200833144
PWY.6969..TCA.cycle.V..2.oxoglutarate.ferredoxin.oxidoreductase.	gamma-CEHC	852	0.3398	0.1367	0.0129	0.247378200833144
FASYN.INITIAL.PWY..superpathway.of.fatty.acid.biosynthesis.initiation..E..coli.	fructose	841	0.6733	0.2709	0.0129	0.247378200833144
PWY.5384..sucrose.degradation.IV..sucrose.phosphorylase.	sphingomyelin (d18:2/23:0, d18:1/23:1, d17:1/24:1)*	825	-0.8291	0.3335	0.0129	0.247378200833144
PWY.6147..6.hydroxymethyl.dihydropterin.diphosphate.biosynthesis.I	sphingomyelin (d18:2/23:0, d18:1/23:1, d17:1/24:1)*	856	-0.7951	0.3197	0.0129	0.247378200833144
PWY.6282..palmitoleate.biosynthesis.I..from..5Z..dodec.5.enoate.	1-stearoyl-2-linoleoyl-GPC (18:0/18:2)*	842	-0.9172	0.3688	0.0129	0.247378200833144
PWY.7198..pyrimidine.deoxyribonucleotides.de.novo.biosynthesis.IV	1-margaroyl-2-linoleoyl-GPC (17:0/18:2)*	749	-0.7703	0.3097	0.0129	0.247378200833144
PWY.7210..pyrimidine.deoxyribonucleotides.biosynthesis.from.CTP	1-margaroyl-2-linoleoyl-GPC (17:0/18:2)*	750	-0.7632	0.3070	0.0129	0.247378200833144
ARGSYN.PWY..L.arginine.biosynthesis.I..via.L.ornithine.	1,2-dilinoleoyl-GPC (18:2/18:2)	858	-0.4849	0.1950	0.0129	0.247378200833144
GLUTORN.PWY..L.ornithine.biosynthesis	1-palmitoyl-2-docosahexaenoyl-GPC (16:0/22:6)	859	-0.5788	0.2328	0.0129	0.247378200833144
PWY.5920..superpathway.of.heme.biosynthesis.from.glycine	1-(1-enyl-stearoyl)-2-arachidonoyl-GPC (P-18:0/20:4)	588	-0.692	0.2783	0.0129	0.247378200833144
PWY0.1061..superpathway.of.L.alanine.biosynthesis	1-palmitoleoyl-2-linoleoyl-GPC (16:1/18:2)*	848	-0.5968	0.2401	0.0129	0.247378200833144
GLUDEG.I.PWY..GABA.shunt	1-(1-enyl-oleoyl)-GPC (P-18:1)*	832	-0.4732	0.1904	0.0129	0.247378200833144
PWY.6126..superpathway.of.adenosine.nucleotides.de.novo.biosynthesis.II	1-stearyl-GPC (O-18:0)*	852	0.5566	0.2239	0.0129	0.247378200833144
PWY.6892..thiazole.biosynthesis.I..E..coli.	1-(1-enyl-stearoyl)-2-docosahexaenoyl-GPC (P-18:0/22:6)*	840	-0.4835	0.1945	0.0129	0.247378200833144
PWY.7539..6.hydroxymethyl.dihydropterin.diphosphate.biosynthesis.III..Chlamydia.	histidine	857	-1.9511	0.7856	0.013	0.247964079048508
NONMEVIPP.PWY..methylerythritol.phosphate.pathway.I	leucine	857	1.2991	0.5232	0.013	0.247964079048508
PWY0.1298..superpathway.of.pyrimidine.deoxyribonucleosides.degradation	cholesterol	854	-0.8388	0.3378	0.013	0.247964079048508
HSERMETANA.PWY..L.methionine.biosynthesis.III	4-hydroxyphenylacetate	762	-0.335	0.1349	0.013	0.247964079048508
PWY0.1061..superpathway.of.L.alanine.biosynthesis	4-hydroxyphenylacetate	762	0.3354	0.1350	0.013	0.247964079048508
PWY.5188..tetrapyrrole.biosynthesis.I..from.glutamate.	allantoin	854	0.5776	0.2326	0.013	0.247964079048508
FUC.RHAMCAT.PWY..superpathway.of.fucose.and.rhamnose.degradation	methionine	806	-1.1425	0.4602	0.013	0.247964079048508
PWY.5837..1.4.dihydroxy.2.naphthoate.biosynthesis.I	malate	760	0.3185	0.1282	0.013	0.247964079048508
GLYCOL.GLYOXDEG.PWY..superpathway.of.glycol.metabolism.and.degradation	5-methylthioadenosine (MTA)	641	0.6515	0.2622	0.013	0.247964079048508
PWY.7115..C4.photosynthetic.carbon.assimilation.cycle..NAD.ME.type	pipecolate	707	-0.6245	0.2515	0.013	0.247964079048508
PWY.6703..preQ0.biosynthesis	xanthine	858	-0.5698	0.2293	0.013	0.247964079048508
ILEUSYN.PWY..L.isoleucine.biosynthesis.I..from.threonine.	glucuronate	854	-0.4651	0.1874	0.013	0.247964079048508
PWY.7117..C4.photosynthetic.carbon.assimilation.cycle..PEPCK.type	glucuronate	684	-0.5089	0.2049	0.013	0.247964079048508
VALSYN.PWY..L.valine.biosynthesis	glucuronate	854	-0.4651	0.1874	0.013	0.247964079048508
PWY66.388..fatty.acid..alpha..oxidation.III	cystathionine	92	-0.8842	0.3558	0.013	0.247964079048508
GLYCOCAT.PWY..glycogen.degradation.I..bacterial.	gamma-glutamylhistidine	804	-0.978	0.3936	0.013	0.247964079048508
HISDEG.PWY..L.histidine.degradation.I	theobromine	857	-0.2207	0.0889	0.013	0.247964079048508
PWY.6859..all.trans.farnesol.biosynthesis	tartronate (hydroxymalonate)	776	-0.2605	0.1049	0.013	0.247964079048508
PWY.7392..taxadiene.biosynthesis..engineered.	3-hydroxyoctanoate	764	-0.5255	0.2116	0.013	0.247964079048508
PWY.4041...gamma..glutamyl.cycle	4-methyl-2-oxopentanoate	705	-0.6651	0.2679	0.013	0.247964079048508
PWY0.1277..3.phenylpropanoate.and.3..3.hydroxyphenyl.propanoate.degradation	1-linoleoylglycerol (18:2)	389	-0.6534	0.2630	0.013	0.247964079048508
PWY.5067..glycogen.biosynthesis.II..from.UDP.D.Glucose.	1-methylnicotinamide	120	1.0509	0.4229	0.013	0.247964079048508
GALACTARDEG.PWY..D.galactarate.degradation.I	3-indoxyl sulfate	605	0.4416	0.1779	0.013	0.247964079048508
GLUCARGALACTSUPER.PWY..superpathway.of.D.glucarate.and.D.galactarate.degradation	3-indoxyl sulfate	605	0.4416	0.1779	0.013	0.247964079048508
PWY.6981..chitin.biosynthesis	2-pyrrolidinone	78	0.8163	0.3286	0.013	0.247964079048508
PENTOSE.P.PWY..pentose.phosphate.pathway	3-carboxy-4-methyl-5-propyl-2-furanpropanoate (CMPF)	859	-0.1873	0.0754	0.013	0.247964079048508
PYRIDOXSYN.PWY..pyridoxal.5p.phosphate.biosynthesis.I	1,3-dimethylurate	814	-0.266	0.1071	0.013	0.247964079048508
PWY.5100..pyruvate.fermentation.to.acetate.and.lactate.II	indolepropionate	856	0.2775	0.1117	0.013	0.247964079048508
GLYCOLYSIS..glycolysis.I..from.glucose.6.phosphate.	eicosenoate (20:1)	859	-0.4128	0.1662	0.013	0.247964079048508
PWY1F.823..leucopelargonidin.and.leucocyanidin.biosynthesis	stearidonate (18:4n3)	118	0.8927	0.3595	0.013	0.247964079048508
PWY.5656..mannosylglycerate.biosynthesis.I	1-margaroylglycerol (17:0)	352	-0.5799	0.2334	0.013	0.247964079048508
PWY.7560..methylerythritol.phosphate.pathway.II	1,3,7-trimethylurate	778	0.2216	0.0892	0.013	0.247964079048508
PWY.5138..unsaturated..even.numbered.fatty.acid..beta..oxidation	5-acetylamino-6-amino-3-methyluracil	460	0.321	0.1292	0.013	0.247964079048508
PWY.3781..aerobic.respiration.I..cytochrome.c.	cysteinylglycine	507	0.4441	0.1787	0.013	0.247964079048508
THISYN.PWY..superpathway.of.thiamin.diphosphate.biosynthesis.I	taurolithocholate 3-sulfate	808	-0.218	0.0878	0.013	0.247964079048508
GLYCOL.GLYOXDEG.PWY..superpathway.of.glycol.metabolism.and.degradation	4-allylphenol sulfate	650	-0.2263	0.0911	0.013	0.247964079048508
FUCCAT.PWY..fucose.degradation	1-docosapentaenoyl-GPC (22:5n3)*	857	-0.5014	0.2018	0.013	0.247964079048508
PWY0.862...5Z..dodec.5.enoate.biosynthesis	sphingomyelin (d18:2/16:0, d18:1/16:1)*	846	-0.8975	0.3615	0.013	0.247964079048508
UDPNAGSYN.PWY..UDP.N.acetyl.D.glucosamine.biosynthesis.I	6-oxopiperidine-2-carboxylic acid	852	0.5216	0.2100	0.013	0.247964079048508
THISYN.PWY..superpathway.of.thiamin.diphosphate.biosynthesis.I	carboxyibuprofen	111	0.263	0.1059	0.013	0.247964079048508
PWY.6147..6.hydroxymethyl.dihydropterin.diphosphate.biosynthesis.I	1-eicosenoyl-GPC (20:1)*	856	-0.6274	0.2526	0.013	0.247964079048508
HISTSYN.PWY..L.histidine.biosynthesis	isovalerate	857	-0.3171	0.1276	0.013	0.247964079048508
PWY.5121..superpathway.of.geranylgeranyl.diphosphate.biosynthesis.II..via.MEP.	N-palmitoyl-sphingosine (d18:1/16:0)	855	-0.8079	0.3253	0.013	0.247964079048508
PWY.5855..ubiquinol.7.biosynthesis..prokaryotic.	2-methylbutyrylcarnitine (C5)	661	0.622	0.2503	0.013	0.247964079048508
PWY.5856..ubiquinol.9.biosynthesis..prokaryotic.	2-methylbutyrylcarnitine (C5)	661	0.622	0.2503	0.013	0.247964079048508
PWY.5857..ubiquinol.10.biosynthesis..prokaryotic.	2-methylbutyrylcarnitine (C5)	661	0.622	0.2503	0.013	0.247964079048508
PWY.6708..ubiquinol.8.biosynthesis..prokaryotic.	2-methylbutyrylcarnitine (C5)	661	0.622	0.2503	0.013	0.247964079048508
PWY0.1297..superpathway.of.purine.deoxyribonucleosides.degradation	1-arachidoyl-GPC (20:0)	831	-0.5482	0.2208	0.013	0.247964079048508
METHANOGENESIS.PWY..methanogenesis.from.H2.and.CO2	4-methylcatechol sulfate	394	0.3849	0.1550	0.013	0.247964079048508
TRPSYN.PWY..L.tryptophan.biosynthesis	1-nonadecanoyl-GPC (19:0)	823	-0.5286	0.2127	0.013	0.247964079048508
GLUDEG.I.PWY..GABA.shunt	1-oleoyl-GPC (18:1)	837	-0.8329	0.3355	0.013	0.247964079048508
CALVIN.PWY..Calvin.Benson.Bassham.cycle	sphingomyelin (d18:1/20:0, d16:1/22:0)*	844	0.9049	0.3644	0.013	0.247964079048508
ARGDEG.PWY..superpathway.of.L.arginine..putrescine..and.4.aminobutanoate.degradation	p-cresol-glucuronide*	334	0.2881	0.1160	0.013	0.247964079048508
ORNARGDEG.PWY..superpathway.of.L.arginine.and.L.ornithine.degradation	p-cresol-glucuronide*	334	0.2881	0.1160	0.013	0.247964079048508
PWY.5862..superpathway.of.demethylmenaquinol.9.biosynthesis	1-(1-enyl-palmitoyl)-2-linoleoyl-GPC (P-16:0/18:2)*	539	-0.7505	0.3022	0.013	0.247964079048508
PWY4LZ.257..superpathway.of.fermentation..Chlamydomonas.reinhardtii.	1-(1-enyl-palmitoyl)-2-linoleoyl-GPC (P-16:0/18:2)*	854	-0.6061	0.2441	0.013	0.247964079048508
PYRIDNUCSYN.PWY..NAD.biosynthesis.I..from.aspartate.	1-adrenoyl-GPC (22:4)*	858	0.498	0.2006	0.013	0.247964079048508
KETOGLUCONMET.PWY..ketogluconate.metabolism	1-stearyl-GPC (O-18:0)*	668	-0.6135	0.2469	0.013	0.247964079048508
PWY.6519..8.amino.7.oxononanoate.biosynthesis.I	5-hydroxyindoleacetate	760	0.5347	0.2154	0.0131	0.248566503725691
ARGORNPROST.PWY..arginine..ornithine.and.proline.interconversion	allantoin	578	0.6924	0.2791	0.0131	0.248566503725691
ECASYN.PWY..enterobacterial.common.antigen.biosynthesis	allantoin	540	0.7178	0.2894	0.0131	0.248566503725691
PWY.6284..superpathway.of.unsaturated.fatty.acids.biosynthesis..E..coli.	arachidate (20:0)	812	-0.747	0.3011	0.0131	0.248566503725691
PWY.6590..superpathway.of.Clostridium.acetobutylicum.acidogenic.fermentation	methyl indole-3-acetate	698	-0.4836	0.1949	0.0131	0.248566503725691
PWY.5651..L.tryptophan.degradation.to.2.amino.3.carboxymuconate.semialdehyde	urate	51	-3.0351	1.2236	0.0131	0.248566503725691
PWY.5838..superpathway.of.menaquinol.8.biosynthesis.I	citrulline	659	-1.2331	0.4971	0.0131	0.248566503725691
PWY.6151..S.adenosyl.L.methionine.cycle.I	N-formylmethionine	857	-1.0146	0.4088	0.0131	0.248566503725691
PWY.7218..photosynthetic.3.hydroxybutanoate.biosynthesis..engineered.	betaine	53	4.4955	1.8125	0.0131	0.248566503725691
ORNDEG.PWY..superpathway.of.ornithine.degradation	anthranilate	242	0.7575	0.3052	0.0131	0.248566503725691
SO4ASSIM.PWY..sulfate.reduction.I..assimilatory.	tartarate	844	-0.2335	0.0942	0.0131	0.248566503725691
GLYCOCAT.PWY..glycogen.degradation.I..bacterial.	choline	804	-1.1749	0.4738	0.0131	0.248566503725691
PWY.5863..superpathway.of.phylloquinol.biosynthesis	cystathionine	768	0.3108	0.1253	0.0131	0.248566503725691
PWY.7221..guanosine.ribonucleotides.de.novo.biosynthesis	2-arachidonoylglycerol (20:4)	804	0.3817	0.1539	0.0131	0.248566503725691
PWY.4981..L.proline.biosynthesis.II..from.arginine.	1,5-anhydroglucitol (1,5-AG)	854	0.4512	0.1818	0.0131	0.248566503725691
PWY.6700..queuosine.biosynthesis	1,5-anhydroglucitol (1,5-AG)	856	0.4354	0.1756	0.0131	0.248566503725691
PANTO.PWY..phosphopantothenate.biosynthesis.I	4-methyl-2-oxopentanoate	858	0.6209	0.2503	0.0131	0.248566503725691
TEICHOICACID.PWY..teichoic.acid..poly.glycerol..biosynthesis	3-(4-hydroxyphenyl)lactate	252	-1.2839	0.5177	0.0131	0.248566503725691
ARO.PWY..chorismate.biosynthesis.I	glycochenodeoxycholate	857	-0.2089	0.0842	0.0131	0.248566503725691
PWY.5514..UDP.N.acetyl.D.galactosamine.biosynthesis.II	glycolithocholate sulfate*	59	-0.7887	0.3178	0.0131	0.248566503725691
PWY.6598..sciadonate.biosynthesis	taurocholenate sulfate	54	-1.1732	0.4728	0.0131	0.248566503725691
PWY0.1338..polymyxin.resistance	1-dihomo-linolenoyl-GPC (20:3n3 or 6)*	587	-0.7269	0.2930	0.0131	0.248566503725691
ENTBACSYN.PWY..enterobactin.biosynthesis	1-dihomo-linoleoyl-GPC (20:2)*	573	-0.7558	0.3047	0.0131	0.248566503725691
HSERMETANA.PWY..L.methionine.biosynthesis.III	1-linolenoylglycerol (18:3)	812	-0.3804	0.1533	0.0131	0.248566503725691
PWY.5104..L.isoleucine.biosynthesis.IV	choline phosphate	829	0.4698	0.1894	0.0131	0.248566503725691
PWY.7115..C4.photosynthetic.carbon.assimilation.cycle..NAD.ME.type	1-linoleoyl-GPC (18:2)	707	-0.7943	0.3203	0.0131	0.248566503725691
PWY.7234..inosine.5p.phosphate.biosynthesis.III	phenylacetylglutamine	851	0.3176	0.1281	0.0131	0.248566503725691
OANTIGEN.PWY..O.antigen.building.blocks.biosynthesis..E..coli.	dihomo-linolenate (20:3n3 or n6)	859	0.6114	0.2465	0.0131	0.248566503725691
PWY.7234..inosine.5p.phosphate.biosynthesis.III	thymol sulfate	774	0.1285	0.0518	0.0131	0.248566503725691
GLUDEG.I.PWY..GABA.shunt	p-cresol sulfate	837	0.2572	0.1036	0.0131	0.248566503725691
PWY.6969..TCA.cycle.V..2.oxoglutarate.ferredoxin.oxidoreductase.	p-cresol sulfate	859	0.2526	0.1018	0.0131	0.248566503725691
BIOTIN.BIOSYNTHESIS.PWY..biotin.biosynthesis.I	N6-acetyllysine	834	0.7218	0.2909	0.0131	0.248566503725691
GLCMANNANAUT.PWY..superpathway.of.N.acetylglucosamine..N.acetylmannosamine.and.N.acetylneuraminate.degradation	N-acetyl-beta-alanine	856	0.6762	0.2726	0.0131	0.248566503725691
PWY.5840..superpathway.of.menaquinol.7.biosynthesis	glycerophosphoethanolamine	787	-0.4927	0.1986	0.0131	0.248566503725691
TEICHOICACID.PWY..teichoic.acid..poly.glycerol..biosynthesis	cis-4-decenoyl carnitine	252	-0.8701	0.3506	0.0131	0.248566503725691
COBALSYN.PWY..adenosylcobalamin.salvage.from.cobinamide.I	cinnamoylglycine	831	-0.1989	0.0802	0.0131	0.248566503725691
PWY.7663..gondoate.biosynthesis..anaerobic.	isoleucylvaline	840	0.3772	0.1520	0.0131	0.248566503725691
PWY0.1261..anhydromuropeptides.recycling	imidazole propionate	727	0.277	0.1117	0.0131	0.248566503725691
P122.PWY..heterolactic.fermentation	glycohyocholate	228	0.553	0.2230	0.0131	0.248566503725691
PWY.7111..pyruvate.fermentation.to.isobutanol..engineered.	2-hydroxyibuprofen	74	-0.3914	0.1578	0.0131	0.248566503725691
FUCCAT.PWY..fucose.degradation	gamma-glutamylvaline	784	-0.465	0.1874	0.0131	0.248566503725691
PWY.5667..CDP.diacylglycerol.biosynthesis.I	1-eicosapentaenoyl-GPC (20:5)*	859	0.3849	0.1552	0.0131	0.248566503725691
PWY.5083..NAD.NADH.phosphorylation.and.dephosphorylation	1-margaroyl-GPC (17:0)	784	-0.7222	0.2910	0.0131	0.248566503725691
TRNA.CHARGING.PWY..tRNA.charging	linoleoylcarnitine*	857	0.6229	0.2510	0.0131	0.248566503725691
P42.PWY..incomplete.reductive.TCA.cycle	1-oleoyl-3-linoleoyl-glycerol (18:1/18:2)	853	-0.4157	0.1676	0.0131	0.248566503725691
PWY.5121..superpathway.of.geranylgeranyl.diphosphate.biosynthesis.II..via.MEP.	1-oleoyl-3-linoleoyl-glycerol (18:1/18:2)	853	-0.4097	0.1652	0.0131	0.248566503725691
PYRIDNUCSYN.PWY..NAD.biosynthesis.I..from.aspartate.	1-nonadecanoyl-GPC (19:0)	823	0.5381	0.2169	0.0131	0.248566503725691
PWY.6608..guanosine.nucleotides.degradation.III	glycerophosphoinositol*	814	-0.2902	0.1170	0.0131	0.248566503725691
PWY.241..C4.photosynthetic.carbon.assimilation.cycle..NADP.ME.type	glucose	685	-0.5954	0.2401	0.0131	0.248566503725691
PENTOSE.P.PWY..pentose.phosphate.pathway	sphingomyelin (d18:1/20:1, d18:2/20:0)*	859	-0.9028	0.3640	0.0131	0.248566503725691
PWYG.321..mycolate.biosynthesis	1-stearoyl-2-linoleoyl-GPC (18:0/18:2)*	842	-0.9147	0.3687	0.0131	0.248566503725691
PWY.5067..glycogen.biosynthesis.II..from.UDP.D.Glucose.	1-palmitoyl-2-arachidonoyl-GPI (16:0/20:4)*	112	-1.3009	0.5244	0.0131	0.248566503725691
PWY.6981..chitin.biosynthesis	1-(1-enyl-stearoyl)-2-arachidonoyl-GPC (P-18:0/20:4)	78	-1.8306	0.7378	0.0131	0.248566503725691
PWY.5920..superpathway.of.heme.biosynthesis.from.glycine	1-(1-enyl-palmitoyl)-2-docosahexaenoyl-GPC (P-16:0/22:6)*	589	-0.6124	0.2470	0.0131	0.248566503725691
PWY.7315..dTDP.N.acetylthomosamine.biosynthesis	1-(1-enyl-palmitoyl)-2-docosahexaenoyl-GPC (P-16:0/22:6)*	679	-0.5665	0.2283	0.0131	0.248566503725691
BIOTIN.BIOSYNTHESIS.PWY..biotin.biosynthesis.I	1-(1-enyl-palmitoyl)-2-linoleoyl-GPC (P-16:0/18:2)*	842	-0.6184	0.2493	0.0131	0.248566503725691
PWY.6823..molybdenum.cofactor.biosynthesis	1-oleoyl-2-docosahexaenoyl-GPC (18:1/22:6)*	538	-0.7356	0.2965	0.0131	0.248566503725691
ORNDEG.PWY..superpathway.of.ornithine.degradation	leucine	353	-2.1511	0.8682	0.0132	0.249503800391998
PWY.7228..superpathway.of.guanosine.nucleotides.de.novo.biosynthesis.I	glutarate (pentanedioate)	849	-0.3924	0.1583	0.0132	0.249503800391998
PHOSLIPSYN.PWY..superpathway.of.phospholipid.biosynthesis.I..bacteria.	malate	810	0.3234	0.1304	0.0132	0.249503800391998
TCA.GLYOX.BYPASS..superpathway.of.glyoxylate.bypass.and.TCA	urea	738	0.8154	0.3289	0.0132	0.249503800391998
ALL.CHORISMATE.PWY..superpathway.of.chorismate.metabolism	cysteine	297	-0.8792	0.3548	0.0132	0.249503800391998
PWY.7400..L.arginine.biosynthesis.IV..archaebacteria.	glycerophosphorylcholine (GPC)	859	-0.574	0.2316	0.0132	0.249503800391998
GLYCOGENSYNTH.PWY..glycogen.biosynthesis.I..from.ADP.D.Glucose.	3-hydroxydecanoate	856	0.4948	0.1998	0.0132	0.249503800391998
PWY0.1415..superpathway.of.heme.biosynthesis.from.uroporphyrinogen.III	alpha-hydroxyisocaproate	678	-0.6892	0.2780	0.0132	0.249503800391998
ARO.PWY..chorismate.biosynthesis.I	cholate	789	-0.1517	0.0612	0.0132	0.249503800391998
TCA.GLYOX.BYPASS..superpathway.of.glyoxylate.bypass.and.TCA	indolepropionate	735	-0.2988	0.1206	0.0132	0.249503800391998
PWY.6174..mevalonate.pathway.II..archaea.	1-arachidonoyl-GPC (20:4)*	316	-1.1773	0.4750	0.0132	0.249503800391998
PWY.5101..L.isoleucine.biosynthesis.II	eicosenoate (20:1)	858	-0.4113	0.1660	0.0132	0.249503800391998
HCAMHPDEG.PWY..3.phenylpropanoate.and.3..3.hydroxyphenyl.propanoate.degradation.to.2.oxopent.4.enoate	1-dihomo-linoleoyl-GPC (20:2)*	403	-0.9344	0.3769	0.0132	0.249503800391998
PWY.6690..cinnamate.and.3.hydroxycinnamate.degradation.to.2.oxopent.4.enoate	1-dihomo-linoleoyl-GPC (20:2)*	403	-0.9344	0.3769	0.0132	0.249503800391998
PWY.7399..methylphosphonate.degradation.II	N-acetylhistidine	160	1.4003	0.5648	0.0132	0.249503800391998
FASYN.INITIAL.PWY..superpathway.of.fatty.acid.biosynthesis.initiation..E..coli.	stearoylcarnitine	842	-0.7277	0.2937	0.0132	0.249503800391998
PWY.7664..oleate.biosynthesis.IV..anaerobic.	stearoylcarnitine	842	-0.7271	0.2932	0.0132	0.249503800391998
LIPASYN.PWY..phospholipases	isovalerylglycine	78	-1.56	0.6295	0.0132	0.249503800391998
METHANOGENESIS.PWY..methanogenesis.from.H2.and.CO2	phenylacetylglutamine	394	0.5401	0.2178	0.0132	0.249503800391998
PWY.6901..superpathway.of.glucose.and.xylose.degradation	1-arachidonoyl-GPE (20:4)*	859	-0.6882	0.2777	0.0132	0.249503800391998
PWY.6317..galactose.degradation.I..Leloir.pathway.	o-cresol sulfate	548	-0.2274	0.0918	0.0132	0.249503800391998
PWY.6121..5.aminoimidazole.ribonucleotide.biosynthesis.I	N-acetyl-beta-alanine	856	0.6655	0.2684	0.0132	0.249503800391998
PWY.5918..superpathay.of.heme.biosynthesis.from.glutamate	cis-4-decenoyl carnitine	812	0.4839	0.1953	0.0132	0.249503800391998
PWY.6901..superpathway.of.glucose.and.xylose.degradation	imidazole propionate	729	0.2726	0.1100	0.0132	0.249503800391998
PWY0.845..superpathway.of.pyridoxal.5p.phosphate.biosynthesis.and.salvage	histidyltryptophan	693	0.2376	0.0959	0.0132	0.249503800391998
PWY.5692..allantoin.degradation.to.glyoxylate.II	2-aminophenol sulfate	556	-0.2527	0.1019	0.0132	0.249503800391998
PENTOSE.P.PWY..pentose.phosphate.pathway	1-eicosapentaenoyl-GPC (20:5)*	859	-0.3789	0.1529	0.0132	0.249503800391998
PWY0.1319..CDP.diacylglycerol.biosynthesis.II	1-eicosapentaenoyl-GPC (20:5)*	859	0.3847	0.1552	0.0132	0.249503800391998
PWY.922..mevalonate.pathway.I	gamma-glutamylmethionine	670	0.7893	0.3185	0.0132	0.249503800391998
PWY.241..C4.photosynthetic.carbon.assimilation.cycle..NADP.ME.type	methionine sulfone	685	-0.5418	0.2187	0.0132	0.249503800391998
PWY.6981..chitin.biosynthesis	3-(3-hydroxyphenyl)propionate sulfate	59	-0.693	0.2797	0.0132	0.249503800391998
PWY.2723..trehalose.degradation.V	linoleoylcarnitine*	639	-0.7151	0.2884	0.0132	0.249503800391998
PWY.5384..sucrose.degradation.IV..sucrose.phosphorylase.	1-nonadecanoyl-GPC (19:0)	792	-0.5442	0.2195	0.0132	0.249503800391998
PWY.7400..L.arginine.biosynthesis.IV..archaebacteria.	1-nonadecanoyl-GPC (19:0)	824	-0.5307	0.2142	0.0132	0.249503800391998
AST.PWY..L.arginine.degradation.II..AST.pathway.	sphingomyelin (d18:1/24:1, d18:2/24:0)*	563	-0.6912	0.2788	0.0132	0.249503800391998
PWY.6630..superpathway.of.L.tyrosine.biosynthesis	behenoyl sphingomyelin (d18:1/22:0)*	721	-0.8891	0.3588	0.0132	0.249503800391998
PWY.7196..superpathway.of.pyrimidine.ribonucleosides.salvage	2-acetamidophenol sulfate	662	0.2167	0.0875	0.0132	0.249503800391998
PWY.622..starch.biosynthesis	pyruvate	83	1.0853	0.4381	0.0132	0.249503800391998
ILEUSYN.PWY..L.isoleucine.biosynthesis.I..from.threonine.	1-stearoyl-2-dihomo-linolenoyl-GPC (18:0/20:3n3 or 6)*	857	0.5941	0.2397	0.0132	0.249503800391998
VALSYN.PWY..L.valine.biosynthesis	1-stearoyl-2-dihomo-linolenoyl-GPC (18:0/20:3n3 or 6)*	857	0.5941	0.2397	0.0132	0.249503800391998
PWY.6892..thiazole.biosynthesis.I..E..coli.	1-(1-enyl-palmitoyl)-2-docosahexaenoyl-GPC (P-16:0/22:6)*	840	-0.5068	0.2045	0.0132	0.249503800391998
PWY0.1479..tRNA.processing	1-palmitoleoyl-3-oleoyl-glycerol (16:1/18:1)*	388	-0.4124	0.1665	0.0132	0.249503800391998
P441.PWY..superpathway.of.N.acetylneuraminate.degradation	histidine	858	-1.91	0.7719	0.0133	0.249820630614718
PWY.922..mevalonate.pathway.I	isoleucine	670	1.21	0.4885	0.0133	0.249820630614718
PANTOSYN.PWY..pantothenate.and.coenzyme.A.biosynthesis.I	nonadecanoate (19:0)	853	0.6692	0.2704	0.0133	0.249820630614718
FOLSYN.PWY..superpathway.of.tetrahydrofolate.biosynthesis.and.salvage	kynurenate	849	-0.5562	0.2247	0.0133	0.249820630614718
PWY.6608..guanosine.nucleotides.degradation.III	kynurenate	852	-0.5618	0.2270	0.0133	0.249820630614718
UDPNACETYLGALSYN.PWY..UDP.N.acetyl.D.glucosamine.biosynthesis.II	kynurenate	109	-1.5676	0.6335	0.0133	0.249820630614718
PWY.5705..allantoin.degradation.to.glyoxylate.III	vanillylmandelate (VMA)	612	-0.7079	0.2861	0.0133	0.249820630614718
PWY.5188..tetrapyrrole.biosynthesis.I..from.glutamate.	cortisone	843	-0.5047	0.2038	0.0133	0.249820630614718
PWY.5505..L.glutamate.and.L.glutamine.biosynthesis	betaine	775	-1.0046	0.4056	0.0133	0.249820630614718
PWY.5897..superpathway.of.menaquinol.11.biosynthesis	anthranilate	536	0.4825	0.1950	0.0133	0.249820630614718
PWY.5898..superpathway.of.menaquinol.12.biosynthesis	anthranilate	536	0.4825	0.1950	0.0133	0.249820630614718
PWY.5899..superpathway.of.menaquinol.13.biosynthesis	anthranilate	536	0.4825	0.1950	0.0133	0.249820630614718
PWY.5304..superpathway.of.sulfur.oxidation..Acidianus.ambivalens.	glycerol	104	-1.0503	0.4242	0.0133	0.249820630614718
AST.PWY..L.arginine.degradation.II..AST.pathway.	choline	577	-1.3788	0.5567	0.0133	0.249820630614718
PYRIDNUCSAL.PWY..NAD.salvage.pathway.I	cystathionine	821	0.3058	0.1236	0.0133	0.249820630614718
PWY.5695..urate.biosynthesis.inosine.5p.phosphate.degradation	sphinganine	346	-0.9381	0.3788	0.0133	0.249820630614718
ARG.POLYAMINE.SYN..superpathway.of.arginine.and.polyamine.biosynthesis	1-palmityl-GPC (O-16:0)	809	-0.574	0.2319	0.0133	0.249820630614718
PWY.5860..superpathway.of.demethylmenaquinol.6.biosynthesis.I	1-palmityl-GPC (O-16:0)	534	-0.733	0.2961	0.0133	0.249820630614718
PWY.7118..chitin.degradation.to.ethanol	1,5-anhydroglucitol (1,5-AG)	132	0.9284	0.3752	0.0133	0.249820630614718
PWY.7619..juniperonate.biosynthesis	2-oleoylglycerol (18:1)	62	1.2859	0.5191	0.0133	0.249820630614718
NAGLIPASYN.PWY..lipid.IVA.biosynthesis	alpha-hydroxyisocaproate	817	-0.6273	0.2534	0.0133	0.249820630614718
PWY.6891..thiazole.biosynthesis.II..Bacillus.	alpha-hydroxyisocaproate	634	-0.6916	0.2794	0.0133	0.249820630614718
PWY.6386..UDP.N.acetylmuramoyl.pentapeptide.biosynthesis.II..lysine.containing.	cysteine s-sulfate	769	-0.3026	0.1223	0.0133	0.249820630614718
P4.PWY..superpathway.of.L.lysine..L.threonine.and.L.methionine.biosynthesis.I	cholate	789	0.1504	0.0608	0.0133	0.249820630614718
PWY.7286..7..3.amino.3.carboxypropyl..wyosine.biosynthesis	1-linoleoylglycerol (18:2)	444	-0.601	0.2428	0.0133	0.249820630614718
PWY.6285..superpathway.of.fatty.acids.biosynthesis..E..coli.	N-acetylglycine	597	-0.4589	0.1854	0.0133	0.249820630614718
PWY.621..sucrose.degradation.III..sucrose.invertase.	sebacate (decanedioate)	832	0.2047	0.0827	0.0133	0.249820630614718
GLUTORN.PWY..L.ornithine.biosynthesis	indolepropionate	856	-0.2751	0.1111	0.0133	0.249820630614718
NONOXIPENT.PWY..pentose.phosphate.pathway..non.oxidative.branch.	propionylcarnitine	841	-0.5889	0.2380	0.0133	0.249820630614718
GLUTORN.PWY..L.ornithine.biosynthesis	2-arachidonoyl-GPE (20:4)*	765	0.4473	0.1807	0.0133	0.249820630614718
P23.PWY..reductive.TCA.cycle.I	1-palmitoleoyl-GPC (16:1)*	625	-0.7645	0.3089	0.0133	0.249820630614718
PWY.7664..oleate.biosynthesis.IV..anaerobic.	1-palmitoleoyl-GPC (16:1)*	842	-0.6505	0.2627	0.0133	0.249820630614718
PWY0.1277..3.phenylpropanoate.and.3..3.hydroxyphenyl.propanoate.degradation	1-dihomo-linoleoyl-GPC (20:2)*	389	-0.9455	0.3818	0.0133	0.249820630614718
PWY.5097..L.lysine.biosynthesis.VI	piperine	737	0.1613	0.0652	0.0133	0.249820630614718
PWY.7619..juniperonate.biosynthesis	laurylcarnitine	65	-1.8528	0.7481	0.0133	0.249820630614718
PWY.7115..C4.photosynthetic.carbon.assimilation.cycle..NAD.ME.type	2-palmitoyl-GPC (16:0)*	707	-0.5788	0.2338	0.0133	0.249820630614718
PWY.6590..superpathway.of.Clostridium.acetobutylicum.acidogenic.fermentation	catechol sulfate	818	0.3454	0.1396	0.0133	0.249820630614718
ARGININE.SYN4.PWY..L.ornithine.de.novo..biosynthesis	3-(3-hydroxyphenyl)propionate	714	0.1953	0.0789	0.0133	0.249820630614718
PWY66.409..superpathway.of.purine.nucleotide.salvage	cysteinylglycine	838	0.3271	0.1321	0.0133	0.249820630614718
PWY.5100..pyruvate.fermentation.to.acetate.and.lactate.II	p-cresol sulfate	859	0.2523	0.1019	0.0133	0.249820630614718
PWY.5910..superpathway.of.geranylgeranyldiphosphate.biosynthesis.I..via.mevalonate.	1-linoleoyl-GPE (18:2)*	627	0.5975	0.2414	0.0133	0.249820630614718
PWY.7237..myo...chiro..and.scillo.inositol.degradation	7-alpha-hydroxy-3-oxo-4-cholestenoate (7-Hoca)	853	0.6883	0.2780	0.0133	0.249820630614718
PWY.6147..6.hydroxymethyl.dihydropterin.diphosphate.biosynthesis.I	taurolithocholate 3-sulfate	824	-0.2185	0.0883	0.0133	0.249820630614718
PWY0.1296..purine.ribonucleosides.degradation	4-androsten-3alpha,17alpha-diol monosulfate (2)	423	-0.466	0.1882	0.0133	0.249820630614718
PWY.6612..superpathway.of.tetrahydrofolate.biosynthesis	5-HETE	200	-0.311	0.1256	0.0133	0.249820630614718
PWY.5695..urate.biosynthesis.inosine.5p.phosphate.degradation	oleoyl ethanolamide	858	-0.5231	0.2113	0.0133	0.249820630614718
PWY.7664..oleate.biosynthesis.IV..anaerobic.	imidazole propionate	716	0.2747	0.1109	0.0133	0.249820630614718
PWY.5897..superpathway.of.menaquinol.11.biosynthesis	2-aminophenol sulfate	795	-0.208	0.0840	0.0133	0.249820630614718
PWY.5898..superpathway.of.menaquinol.12.biosynthesis	2-aminophenol sulfate	795	-0.208	0.0840	0.0133	0.249820630614718
PWY.5899..superpathway.of.menaquinol.13.biosynthesis	2-aminophenol sulfate	795	-0.208	0.0840	0.0133	0.249820630614718
PWY.6121..5.aminoimidazole.ribonucleotide.biosynthesis.I	2-aminophenol sulfate	855	0.2058	0.0832	0.0133	0.249820630614718
PWY.6385..peptidoglycan.biosynthesis.III..mycobacteria.	1-eicosenoyl-GPC (20:1)*	859	0.635	0.2565	0.0133	0.249820630614718
PWY.7664..oleate.biosynthesis.IV..anaerobic.	N-palmitoyl-sphingosine (d18:1/16:0)	841	-0.7973	0.3221	0.0133	0.249820630614718
PWY.5177..glutaryl.CoA.degradation	3-methylglutarylcarnitine (1)	792	-0.3689	0.1491	0.0133	0.249820630614718
FAO.PWY..fatty.acid..beta..oxidation.I	1-oleoyl-3-linoleoyl-glycerol (18:1/18:2)	840	-0.4126	0.1667	0.0133	0.249820630614718
PWY.7664..oleate.biosynthesis.IV..anaerobic.	fructose	841	0.6668	0.2693	0.0133	0.249820630614718
MET.SAM.PWY..superpathway.of.S.adenosyl.L.methionine.biosynthesis	2-acetamidophenol sulfate	664	0.2111	0.0853	0.0133	0.249820630614718
PWY.3841..folate.transformations.II	2-acetamidophenol sulfate	664	-0.2105	0.0850	0.0133	0.249820630614718
PWY.7197..pyrimidine.deoxyribonucleotide.phosphorylation	palmitoyl dihydrosphingomyelin (d18:0/16:0)*	856	0.7929	0.3202	0.0133	0.249820630614718
PWY.7663..gondoate.biosynthesis..anaerobic.	palmitoyl dihydrosphingomyelin (d18:0/16:0)*	859	0.8076	0.3263	0.0133	0.249820630614718
PWY0.781..aspartate.superpathway	1-(1-enyl-stearoyl)-2-docosahexaenoyl-GPE (P-18:0/22:6)*	859	-0.5593	0.2259	0.0133	0.249820630614718
FASYN.INITIAL.PWY..superpathway.of.fatty.acid.biosynthesis.initiation..E..coli.	sphingomyelin (d18:1/21:0, d17:1/22:0, d16:1/23:0)*	842	-0.7044	0.2846	0.0133	0.249820630614718
PWY.6126..superpathway.of.adenosine.nucleotides.de.novo.biosynthesis.II	sphingomyelin (d18:1/17:0, d17:1/18:0, d19:1/16:0)	858	0.7657	0.3095	0.0133	0.249820630614718
PWY1F.823..leucopelargonidin.and.leucocyanidin.biosynthesis	1-palmitoleoyl-3-oleoyl-glycerol (16:1/18:1)*	90	-0.8869	0.3583	0.0133	0.249820630614718
PWY66.422..D.galactose.degradation.V..Leloir.pathway.	1-palmitoyl-3-linoleoyl-glycerol (16:0/18:2)*	769	0.3503	0.1415	0.0133	0.249820630614718
POLYISOPRENSYN.PWY..polyisoprenoid.biosynthesis..E..coli.	1-(1-enyl-palmitoyl)-2-linoleoyl-GPC (P-16:0/18:2)*	743	-0.6635	0.2681	0.0133	0.249820630614718
PWY.7117..C4.photosynthetic.carbon.assimilation.cycle..PEPCK.type	1-(1-enyl-palmitoyl)-2-linoleoyl-GPC (P-16:0/18:2)*	686	-0.7221	0.2916	0.0133	0.249820630614718
PWY.7254..TCA.cycle.VII..acetate.producers.	1-(1-enyl-palmitoyl)-2-linoleoyl-GPC (P-16:0/18:2)*	738	-0.6672	0.2694	0.0133	0.249820630614718
P162.PWY..L.glutamate.degradation.V..via.hydroxyglutarate.	phosphocholine (18:0/20:5, 16:0/22:5n6)*	819	0.4744	0.1916	0.0133	0.249820630614718
PWY.7187..pyrimidine.deoxyribonucleotides.de.novo.biosynthesis.II	tryptophan	859	1.1306	0.4573	0.0134	0.25044957292056
PWY.6608..guanosine.nucleotides.degradation.III	cholesterol	852	-0.85	0.3438	0.0134	0.25044957292056
PWY0.1261..anhydromuropeptides.recycling	deoxycholate	845	0.3205	0.1296	0.0134	0.25044957292056
PWY0.1338..polymyxin.resistance	methionine	587	-1.3421	0.5428	0.0134	0.25044957292056
GLYCOLYSIS.TCA.GLYOX.BYPASS..superpathway.of.glycolysis..pyruvate.dehydrogenase..TCA..and.glyoxylate.bypass	salicylate	736	0.1518	0.0614	0.0134	0.25044957292056
PWY.6471..peptidoglycan.biosynthesis.IV..Enterococcus.faecium.	erucate (22:1n9)	729	-0.4187	0.1694	0.0134	0.25044957292056
PWY.6612..superpathway.of.tetrahydrofolate.biosynthesis	arginine	847	-1.4181	0.5731	0.0134	0.25044957292056
PWY.6351..D.myo.inositol..1.4.5..trisphosphate.biosynthesis	serine	52	-4.7487	1.9193	0.0134	0.25044957292056
REDCITCYC..TCA.cycle.VIII..helicobacter.	glucuronate	807	0.4651	0.1881	0.0134	0.25044957292056
ILEUSYN.PWY..L.isoleucine.biosynthesis.I..from.threonine.	cystathionine	824	-0.3097	0.1252	0.0134	0.25044957292056
VALSYN.PWY..L.valine.biosynthesis	cystathionine	824	-0.3097	0.1252	0.0134	0.25044957292056
PWY0.1277..3.phenylpropanoate.and.3..3.hydroxyphenyl.propanoate.degradation	2-hydroxyhippurate (salicylurate)	375	0.2123	0.0859	0.0134	0.25044957292056
PWY.6590..superpathway.of.Clostridium.acetobutylicum.acidogenic.fermentation	eicosapentaenoate (EPA; 20:5n3)	818	0.3827	0.1547	0.0134	0.25044957292056
PWY.7184..pyrimidine.deoxyribonucleotides.de.novo.biosynthesis.I	1,5-anhydroglucitol (1,5-AG)	858	0.4327	0.1749	0.0134	0.25044957292056
PWY.241..C4.photosynthetic.carbon.assimilation.cycle..NADP.ME.type	indoleacetate	685	0.4891	0.1977	0.0134	0.25044957292056
P105.PWY..TCA.cycle.IV..2.oxoglutarate.decarboxylase.	ribonate	697	0.5477	0.2216	0.0134	0.25044957292056
PWY.6785..hydrogen.production.VIII	3-hydroxysebacate	152	-0.7028	0.2843	0.0134	0.25044957292056
PWY.7371..1.4.dihydroxy.6.naphthoate.biosynthesis.II	ascorbate (Vitamin C)	308	-0.1919	0.0776	0.0134	0.25044957292056
PWY.6981..chitin.biosynthesis	1,3-dimethylurate	75	0.922	0.3729	0.0134	0.25044957292056
PWY.6270..isoprene.biosynthesis.I	10-undecenoate (11:1n1)	858	-0.4974	0.2011	0.0134	0.25044957292056
PWY.6151..S.adenosyl.L.methionine.cycle.I	N-acetylglutamine	851	-0.5063	0.2047	0.0134	0.25044957292056
PWY.5840..superpathway.of.menaquinol.7.biosynthesis	1-palmitoyl-GPC (16:0)	788	-1.0783	0.4362	0.0134	0.25044957292056
PWY66.399..gluconeogenesis.III	1-palmitoyl-GPC (16:0)	859	-1.0404	0.4207	0.0134	0.25044957292056
PWY.5079..L.phenylalanine.degradation.III	1-linolenoylglycerol (18:3)	124	0.9807	0.3964	0.0134	0.25044957292056
PWY.6387..UDP.N.acetylmuramoyl.pentapeptide.biosynthesis.I..meso.diaminopimelate.containing.	1-linoleoyl-GPC (18:2)	859	0.7182	0.2905	0.0134	0.25044957292056
PWY.6282..palmitoleate.biosynthesis.I..from..5Z..dodec.5.enoate.	catechol sulfate	842	-0.3341	0.1351	0.0134	0.25044957292056
SER.GLYSYN.PWY..superpathway.of.L.serine.and.glycine.biosynthesis.I	3-(3-hydroxyphenyl)propionate	714	-0.1961	0.0793	0.0134	0.25044957292056
PWY.5347..superpathway.of.L.methionine.biosynthesis..transsulfuration.	cysteinylglycine	839	0.3277	0.1325	0.0134	0.25044957292056
PWY.7560..methylerythritol.phosphate.pathway.II	tetradecanedioate	855	-0.3718	0.1503	0.0134	0.25044957292056
TRPSYN.PWY..L.tryptophan.biosynthesis	3-methyladipate	806	-0.4117	0.1665	0.0134	0.25044957292056
PWY.6606..guanosine.nucleotides.degradation.II	N-acetyl-beta-alanine	856	0.6733	0.2724	0.0134	0.25044957292056
PWY4FS.7..phosphatidylglycerol.biosynthesis.I..plastidic.	N-acetyl-beta-alanine	851	-0.6668	0.2697	0.0134	0.25044957292056
PWY4FS.8..phosphatidylglycerol.biosynthesis.II..non.plastidic.	N-acetyl-beta-alanine	851	-0.6664	0.2696	0.0134	0.25044957292056
P162.PWY..L.glutamate.degradation.V..via.hydroxyglutarate.	palmitoyl sphingomyelin (d18:1/16:0)	819	1.213	0.4904	0.0134	0.25044957292056
COBALSYN.PWY..adenosylcobalamin.salvage.from.cobinamide.I	13-HODE + 9-HODE	839	-0.2426	0.0981	0.0134	0.25044957292056
PWY.6167..flavin.biosynthesis.II..archaea.	2,3-dihydroxyisovalerate	366	0.231	0.0934	0.0134	0.25044957292056
PWY.6151..S.adenosyl.L.methionine.cycle.I	lanthionine	699	-0.3505	0.1417	0.0134	0.25044957292056
P23.PWY..reductive.TCA.cycle.I	sphingomyelin (d18:2/16:0, d18:1/16:1)*	625	-1.0127	0.4095	0.0134	0.25044957292056
PWY.5723..Rubisco.shunt	sphingomyelin (d18:2/16:0, d18:1/16:1)*	703	-0.9655	0.3906	0.0134	0.25044957292056
PWY0.1261..anhydromuropeptides.recycling	sphingomyelin (d18:2/16:0, d18:1/16:1)*	856	-0.8931	0.3610	0.0134	0.25044957292056
FUC.RHAMCAT.PWY..superpathway.of.fucose.and.rhamnose.degradation	carboxyibuprofen	105	0.2593	0.1048	0.0134	0.25044957292056
VALDEG.PWY..L.valine.degradation.I	N-palmitoyl-sphingosine (d18:1/16:0)	68	2.6142	1.0567	0.0134	0.25044957292056
PWY.5676..acetyl.CoA.fermentation.to.butanoate.II	1-nonadecanoyl-GPC (19:0)	817	0.5373	0.2173	0.0134	0.25044957292056
PWY.4984..urea.cycle	2-hydroxybutyrate/2-hydroxyisobutyrate	852	-0.5085	0.2056	0.0134	0.25044957292056
PANTO.PWY..phosphopantothenate.biosynthesis.I	1-palmitoyl-2-docosahexaenoyl-GPE (16:0/22:6)*	858	0.4482	0.1812	0.0134	0.25044957292056
PWY.5913..TCA.cycle.VI..obligate.autotrophs.	1-(1-enyl-palmitoyl)-2-oleoyl-GPC (P-16:0/18:1)*	818	-0.679	0.2747	0.0134	0.25044957292056
PWY.5855..ubiquinol.7.biosynthesis..prokaryotic.	1,2-dilinoleoyl-GPC (18:2/18:2)	665	-0.5354	0.2165	0.0134	0.25044957292056
PWY.5856..ubiquinol.9.biosynthesis..prokaryotic.	1,2-dilinoleoyl-GPC (18:2/18:2)	665	-0.5354	0.2165	0.0134	0.25044957292056
PWY.5857..ubiquinol.10.biosynthesis..prokaryotic.	1,2-dilinoleoyl-GPC (18:2/18:2)	665	-0.5354	0.2165	0.0134	0.25044957292056
PWY.6708..ubiquinol.8.biosynthesis..prokaryotic.	1,2-dilinoleoyl-GPC (18:2/18:2)	665	-0.5354	0.2165	0.0134	0.25044957292056
PWY.6588..pyruvate.fermentation.to.acetone	1-(1-enyl-stearoyl)-2-arachidonoyl-GPC (P-18:0/20:4)	850	-0.5589	0.2261	0.0134	0.25044957292056
COMPLETE.ARO.PWY..superpathway.of.aromatic.amino.acid.biosynthesis	1-palmitoyl-3-linoleoyl-glycerol (16:0/18:2)*	769	0.3518	0.1423	0.0134	0.25044957292056
METHGLYUT.PWY..superpathway.of.methylglyoxal.degradation	1-palmitoyl-2-oleoyl-GPI (16:0/18:1)*	633	0.6346	0.2565	0.0134	0.25044957292056
PWY.5862..superpathway.of.demethylmenaquinol.9.biosynthesis	1-(1-enyl-stearoyl)-2-docosahexaenoyl-GPC (P-18:0/22:6)*	539	-0.6059	0.2451	0.0134	0.25044957292056
PWY.5920..superpathway.of.heme.biosynthesis.from.glycine	phosphocholine (16:0/22:5n3, 18:1/20:4)*	589	-1.0451	0.4224	0.0134	0.25044957292056
PWY.4984..urea.cycle	glutamine	854	1.6622	0.6732	0.0135	0.251162526582727
HEME.BIOSYNTHESIS.II..heme.biosynthesis.I..aerobic.	glycine	811	-0.796	0.3223	0.0135	0.251162526582727
AST.PWY..L.arginine.degradation.II..AST.pathway.	histidine	577	-2.3009	0.9316	0.0135	0.251162526582727
KETOGLUCONMET.PWY..ketogluconate.metabolism	glutarate (pentanedioate)	666	0.4252	0.1721	0.0135	0.251162526582727
PWYG.321..mycolate.biosynthesis	glutarate (pentanedioate)	834	0.3862	0.1563	0.0135	0.251162526582727
PWY.5840..superpathway.of.menaquinol.7.biosynthesis	5-hydroxyindoleacetate	713	0.5546	0.2246	0.0135	0.251162526582727
PWY0.881..superpathway.of.fatty.acid.biosynthesis.I..E..coli.	allantoin	68	-1.856	0.7517	0.0135	0.251162526582727
PWY.1269..CMP.3.deoxy.D.manno.octulosonate.biosynthesis.I	arachidate (20:0)	857	0.7344	0.2974	0.0135	0.251162526582727
PWY.6606..guanosine.nucleotides.degradation.II	tyrosine	858	1.1838	0.4792	0.0135	0.251162526582727
PWY.241..C4.photosynthetic.carbon.assimilation.cycle..NADP.ME.type	chenodeoxycholate	684	0.3489	0.1412	0.0135	0.251162526582727
PWY.6467..Kdo.transfer.to.lipid.IVA.III..Chlamydia.	anthranilate	79	-1.2042	0.4876	0.0135	0.251162526582727
PWY.5097..L.lysine.biosynthesis.VI	glucuronate	851	-0.4643	0.1879	0.0135	0.251162526582727
PWY.4242..pantothenate.and.coenzyme.A.biosynthesis.III	3-methylhistidine	853	-0.1527	0.0618	0.0135	0.251162526582727
PWY.7003..glycerol.degradation.to.butanol	cys-gly, oxidized	821	0.2606	0.1055	0.0135	0.251162526582727
PWY.7196..superpathway.of.pyrimidine.ribonucleosides.salvage	cys-gly, oxidized	827	0.2555	0.1035	0.0135	0.251162526582727
CENTFERM.PWY..pyruvate.fermentation.to.butanoate	1-myristoyl-2-palmitoyl-GPC (14:0/16:0)	818	0.4464	0.1806	0.0135	0.251162526582727
PWY.6901..superpathway.of.glucose.and.xylose.degradation	cholate	789	0.146	0.0591	0.0135	0.251162526582727
PWY0.41..allantoin.degradation.IV..anaerobic.	5-hydroxyhexanoate	433	0.5277	0.2135	0.0135	0.251162526582727
PWY.3801..sucrose.degradation.II..sucrose.synthase.	ascorbate (Vitamin C)	80	-0.3445	0.1394	0.0135	0.251162526582727
PWY.5173..superpathway.of.acetyl.CoA.biosynthesis	3-hydroxy-2-ethylpropionate	746	0.678	0.2744	0.0135	0.251162526582727
P161.PWY..acetylene.degradation	1-arachidonoyl-GPC (20:4)*	855	-0.6747	0.2732	0.0135	0.251162526582727
PWY.6549..L.glutamine.biosynthesis.III	pseudouridine	688	-1.2837	0.5195	0.0135	0.251162526582727
PWY.5845..superpathway.of.menaquinol.9.biosynthesis	1-palmitoyl-GPC (16:0)	538	-1.3115	0.5308	0.0135	0.251162526582727
PWY.5896..superpathway.of.menaquinol.10.biosynthesis	1-palmitoyl-GPC (16:0)	538	-1.3115	0.5308	0.0135	0.251162526582727
PWY.5920..superpathway.of.heme.biosynthesis.from.glycine	epiandrosterone sulfate	582	0.2724	0.1103	0.0135	0.251162526582727
PWY.5367..petroselinate.biosynthesis	1-methylurate	731	-0.2789	0.1129	0.0135	0.251162526582727
PWY.5667..CDP.diacylglycerol.biosynthesis.I	pro-hydroxy-pro	859	-0.4461	0.1807	0.0135	0.251162526582727
GLCMANNANAUT.PWY..superpathway.of.N.acetylglucosamine..N.acetylmannosamine.and.N.acetylneuraminate.degradation	hydroquinone sulfate	721	0.2842	0.1150	0.0135	0.251162526582727
GLYCOL.GLYOXDEG.PWY..superpathway.of.glycol.metabolism.and.degradation	1-linoleoyl-GPE (18:2)*	658	-0.5994	0.2425	0.0135	0.251162526582727
PWY.5686..UMP.biosynthesis	4-allylphenol sulfate	848	0.1973	0.0798	0.0135	0.251162526582727
PWY.5920..superpathway.of.heme.biosynthesis.from.glycine	S-methylcysteine	589	-0.5743	0.2325	0.0135	0.251162526582727
PWY0.1297..superpathway.of.purine.deoxyribonucleosides.degradation	isoleucylvaline	840	-0.3645	0.1475	0.0135	0.251162526582727
PWY.7221..guanosine.ribonucleotides.de.novo.biosynthesis	2-aminophenol sulfate	854	0.2068	0.0837	0.0135	0.251162526582727
NONMEVIPP.PWY..methylerythritol.phosphate.pathway.I	3-methyl-2-oxobutyrate	857	0.583	0.2360	0.0135	0.251162526582727
PWYG.321..mycolate.biosynthesis	fructose	841	0.6661	0.2697	0.0135	0.251162526582727
GLYCOLYSIS..glycolysis.I..from.glucose.6.phosphate.	sphingomyelin (d18:1/20:0, d16:1/22:0)*	846	-0.8785	0.3555	0.0135	0.251162526582727
PWY.7210..pyrimidine.deoxyribonucleotides.biosynthesis.from.CTP	sphingomyelin (d18:1/20:0, d16:1/22:0)*	738	-0.9482	0.3839	0.0135	0.251162526582727
PWY.7220..adenosine.deoxyribonucleotides.de.novo.biosynthesis.II	sphingomyelin (d18:1/20:1, d18:2/20:0)*	858	0.9178	0.3714	0.0135	0.251162526582727
PWY.7222..guanosine.deoxyribonucleotides.de.novo.biosynthesis.II	sphingomyelin (d18:1/20:1, d18:2/20:0)*	858	0.9178	0.3714	0.0135	0.251162526582727
PWY.6609..adenine.and.adenosine.salvage.III	leucylphenylalanine/isoleucylphenylalanine	706	-0.2582	0.1045	0.0135	0.251162526582727
GLUCONEO.PWY..gluconeogenesis.I	1-palmitoleoylglycerol (16:1)*	855	-0.3392	0.1374	0.0135	0.251162526582727
PWY.6113..superpathway.of.mycolate.biosynthesis	1-stearoyl-2-linoleoyl-GPC (18:0/18:2)*	814	-0.9314	0.3770	0.0135	0.251162526582727
PWY0.1241..ADP.L.glycero..beta..D.manno.heptose.biosynthesis	1-stearoyl-2-linoleoyl-GPC (18:0/18:2)*	761	-0.9603	0.3888	0.0135	0.251162526582727
UBISYN.PWY..superpathway.of.ubiquinol.8.biosynthesis..prokaryotic.	1-stearoyl-2-linoleoyl-GPC (18:0/18:2)*	591	-1.1554	0.4679	0.0135	0.251162526582727
ARGORNPROST.PWY..arginine..ornithine.and.proline.interconversion	1-palmitoyl-2-arachidonoyl-GPI (16:0/20:4)*	537	0.6853	0.2774	0.0135	0.251162526582727
PWY.6731..starch.degradation.III	1-margaroyl-2-linoleoyl-GPC (17:0/18:2)*	471	-0.9778	0.3957	0.0135	0.251162526582727
PWY.6126..superpathway.of.adenosine.nucleotides.de.novo.biosynthesis.II	1-(1-enyl-stearoyl)-2-oleoyl-GPC (P-18:0/18:1)	748	0.4145	0.1678	0.0135	0.251162526582727
P164.PWY..purine.nucleobases.degradation.I..anaerobic.	1-palmitoyl-2-linoleoyl-glycerol (16:0/18:2)*	758	0.3809	0.1542	0.0135	0.251162526582727
PWY.6125..superpathway.of.guanosine.nucleotides.de.novo.biosynthesis.II	1-stearyl-GPC (O-18:0)*	852	0.5523	0.2236	0.0135	0.251162526582727
PWY.6803..phosphatidylcholine.acyl.editing	1-(1-enyl-stearoyl)-2-docosahexaenoyl-GPC (P-18:0/22:6)*	689	-0.5354	0.2167	0.0135	0.251162526582727
PWY66.422..D.galactose.degradation.V..Leloir.pathway.	1-palmitoyl-2-meadoyl-GPC (16:0/20:3n9)*	817	0.3881	0.1571	0.0135	0.251162526582727
PWY.6590..superpathway.of.Clostridium.acetobutylicum.acidogenic.fermentation	glutamate	818	-0.4962	0.2011	0.0136	0.25164393306155
PWY.6859..all.trans.farnesol.biosynthesis	cholesterol	776	-0.8884	0.3600	0.0136	0.25164393306155
FASYN.INITIAL.PWY..superpathway.of.fatty.acid.biosynthesis.initiation..E..coli.	glutarate (pentanedioate)	834	0.3852	0.1561	0.0136	0.25164393306155
PWY.5676..acetyl.CoA.fermentation.to.butanoate.II	3-hydroxy-3-methylglutarate	852	-0.6556	0.2657	0.0136	0.25164393306155
PWY.7392..taxadiene.biosynthesis..engineered.	arachidate (20:0)	764	-0.7871	0.3189	0.0136	0.25164393306155
PWY.4981..L.proline.biosynthesis.II..from.arginine.	citrate	855	-0.7556	0.3062	0.0136	0.25164393306155
PWY.5154..L.arginine.biosynthesis.III..via.N.acetyl.L.citrulline.	N-acetylalanine	858	1.1369	0.4606	0.0136	0.25164393306155
ORNDEG.PWY..superpathway.of.ornithine.degradation	citrulline	353	-1.8863	0.7641	0.0136	0.25164393306155
PWY.6629..superpathway.of.L.tryptophan.biosynthesis	anthranilate	403	0.5585	0.2264	0.0136	0.25164393306155
PWY.7210..pyrimidine.deoxyribonucleotides.biosynthesis.from.CTP	2-aminoadipate	695	-0.5316	0.2153	0.0136	0.25164393306155
P105.PWY..TCA.cycle.IV..2.oxoglutarate.decarboxylase.	choline	699	-1.2331	0.4998	0.0136	0.25164393306155
PWY.7254..TCA.cycle.VII..acetate.producers.	choline	738	-1.2074	0.4896	0.0136	0.25164393306155
PWY.7197..pyrimidine.deoxyribonucleotide.phosphorylation	malonate	828	0.4209	0.1706	0.0136	0.25164393306155
ORNDEG.PWY..superpathway.of.ornithine.degradation	phenylacetate	331	0.5484	0.2223	0.0136	0.25164393306155
PWY.5030..L.histidine.degradation.III	eicosapentaenoate (EPA; 20:5n3)	858	0.3748	0.1519	0.0136	0.25164393306155
PWY.7187..pyrimidine.deoxyribonucleotides.de.novo.biosynthesis.II	1-palmityl-GPC (O-16:0)	812	0.5742	0.2327	0.0136	0.25164393306155
X1CMET2.PWY..N10.formyl.tetrahydrofolate.biosynthesis	1,5-anhydroglucitol (1,5-AG)	857	0.43	0.1742	0.0136	0.25164393306155
PWY.7286..7..3.amino.3.carboxypropyl..wyosine.biosynthesis	tartronate (hydroxymalonate)	444	-0.3536	0.1432	0.0136	0.25164393306155
FUCCAT.PWY..fucose.degradation	homocitrulline	857	0.3998	0.1621	0.0136	0.25164393306155
P164.PWY..purine.nucleobases.degradation.I..anaerobic.	pyroglutamylglutamine	795	0.4314	0.1748	0.0136	0.25164393306155
PWY.7286..7..3.amino.3.carboxypropyl..wyosine.biosynthesis	indoleacetate	444	0.6063	0.2457	0.0136	0.25164393306155
ARGDEG.PWY..superpathway.of.L.arginine..putrescine..and.4.aminobutanoate.degradation	2-hydroxyadipate	232	0.5946	0.2409	0.0136	0.25164393306155
ORNARGDEG.PWY..superpathway.of.L.arginine.and.L.ornithine.degradation	2-hydroxyadipate	232	0.5946	0.2409	0.0136	0.25164393306155
NAD.BIOSYNTHESIS.II..NAD.salvage.pathway.II	5-hydroxyhexanoate	736	0.3912	0.1584	0.0136	0.25164393306155
PWY.6630..superpathway.of.L.tyrosine.biosynthesis	1-methylimidazoleacetate	739	0.5886	0.2386	0.0136	0.25164393306155
PWY.7345..superpathway.of.anaerobic.sucrose.degradation	ascorbate (Vitamin C)	80	-0.3436	0.1392	0.0136	0.25164393306155
ARO.PWY..chorismate.biosynthesis.I	3-hydroxy-2-ethylpropionate	858	-0.6564	0.2659	0.0136	0.25164393306155
BIOTIN.BIOSYNTHESIS.PWY..biotin.biosynthesis.I	3-hydroxy-2-ethylpropionate	841	0.6429	0.2606	0.0136	0.25164393306155
NAD.BIOSYNTHESIS.II..NAD.salvage.pathway.II	indolepropionate	849	-0.2777	0.1125	0.0136	0.25164393306155
PWYG.321..mycolate.biosynthesis	indolepropionate	839	-0.2766	0.1121	0.0136	0.25164393306155
PWY.7221..guanosine.ribonucleotides.de.novo.biosynthesis	2-arachidonoyl-GPE (20:4)*	763	-0.4574	0.1854	0.0136	0.25164393306155
PWY.7039..phosphatidate.metabolism..as.a.signaling.molecule	andro steroid monosulfate (1)*	120	-0.6274	0.2542	0.0136	0.25164393306155
HISTSYN.PWY..L.histidine.biosynthesis	1-palmitoleoyl-GPC (16:1)*	857	0.6496	0.2631	0.0136	0.25164393306155
PWY.6737..starch.degradation.V	1-stearoyl-GPC (18:0)	859	0.8564	0.3472	0.0136	0.25164393306155
PWY0.1319..CDP.diacylglycerol.biosynthesis.II	pro-hydroxy-pro	859	-0.4456	0.1806	0.0136	0.25164393306155
PWY.5505..L.glutamate.and.L.glutamine.biosynthesis	1-arachidonoyl-GPE (20:4)*	775	-0.7501	0.3040	0.0136	0.25164393306155
PWY.5973..cis.vaccenate.biosynthesis	1-palmitoyl-GPE (16:0)	859	0.6606	0.2676	0.0136	0.25164393306155
PWY.6891..thiazole.biosynthesis.II..Bacillus.	1-linoleoyl-GPE (18:2)*	636	-0.6184	0.2506	0.0136	0.25164393306155
PWY0.781..aspartate.superpathway	3-methyladipate	807	-0.4107	0.1664	0.0136	0.25164393306155
KETOGLUCONMET.PWY..ketogluconate.metabolism	N6-acetyllysine	665	0.8175	0.3313	0.0136	0.25164393306155
PWY.5083..NAD.NADH.phosphorylation.and.dephosphorylation	N6-acetyllysine	776	0.7403	0.3000	0.0136	0.25164393306155
PWY.5863..superpathway.of.phylloquinol.biosynthesis	N6-acetyllysine	789	0.7301	0.2960	0.0136	0.25164393306155
PWY.5101..L.isoleucine.biosynthesis.II	5alpha-androstan-3beta,17beta-diol disulfate	815	0.203	0.0823	0.0136	0.25164393306155
PWY.5897..superpathway.of.menaquinol.11.biosynthesis	palmitoyl sphingomyelin (d18:1/16:0)	798	-1.1995	0.4861	0.0136	0.25164393306155
PWY.5898..superpathway.of.menaquinol.12.biosynthesis	palmitoyl sphingomyelin (d18:1/16:0)	798	-1.1995	0.4861	0.0136	0.25164393306155
PWY.5899..superpathway.of.menaquinol.13.biosynthesis	palmitoyl sphingomyelin (d18:1/16:0)	798	-1.1995	0.4861	0.0136	0.25164393306155
CENTFERM.PWY..pyruvate.fermentation.to.butanoate	1-(1-enyl-stearoyl)-GPE (P-18:0)*	800	0.4783	0.1939	0.0136	0.25164393306155
PWY.7315..dTDP.N.acetylthomosamine.biosynthesis	S-methylcysteine	679	-0.5217	0.2115	0.0136	0.25164393306155
SULFATE.CYS.PWY..superpathway.of.sulfate.assimilation.and.cysteine.biosynthesis	pregnanediol-3-glucuronide	727	0.3099	0.1256	0.0136	0.25164393306155
GLYOXYLATE.BYPASS..glyoxylate.cycle	2-hydroxyibuprofen	68	0.3709	0.1504	0.0136	0.25164393306155
PWY.5104..L.isoleucine.biosynthesis.IV	2-hydroxyibuprofen	74	-0.3649	0.1478	0.0136	0.25164393306155
POLYAMSYN.PWY..superpathway.of.polyamine.biosynthesis.I	isovalerate	856	-0.3053	0.1237	0.0136	0.25164393306155
PWY.7328..superpathway.of.UDP.glucose.derived.O.antigen.building.blocks.biosynthesis	myristoleoylcarnitine*	768	-0.3953	0.1603	0.0136	0.25164393306155
PWY.6859..all.trans.farnesol.biosynthesis	sphingomyelin (d18:1/20:0, d16:1/22:0)*	765	-0.9469	0.3839	0.0136	0.25164393306155
PHOSLIPSYN.PWY..superpathway.of.phospholipid.biosynthesis.I..bacteria.	sphingomyelin (d18:2/23:0, d18:1/23:1, d17:1/24:1)*	853	-0.7989	0.3237	0.0136	0.25164393306155
P122.PWY..heterolactic.fermentation	1-stearoyl-2-linoleoyl-GPC (18:0/18:2)*	545	-1.1197	0.4539	0.0136	0.25164393306155
PWY.6519..8.amino.7.oxononanoate.biosynthesis.I	sphingomyelin (d18:1/21:0, d17:1/22:0, d16:1/23:0)*	842	-0.701	0.2841	0.0136	0.25164393306155
PWY.6731..starch.degradation.III	1-(1-enyl-stearoyl)-2-oleoyl-GPC (P-18:0/18:1)	405	-0.5621	0.2277	0.0136	0.25164393306155
PWY.7229..superpathway.of.adenosine.nucleotides.de.novo.biosynthesis.I	sphingomyelin (d18:1/17:0, d17:1/18:0, d19:1/16:0)	857	0.7655	0.3101	0.0136	0.25164393306155
METHGLYUT.PWY..superpathway.of.methylglyoxal.degradation	1-(1-enyl-palmitoyl)-2-docosahexaenoyl-GPC (P-16:0/22:6)*	668	-0.573	0.2323	0.0136	0.25164393306155
DENOVOPURINE2.PWY..superpathway.of.purine.nucleotides.de.novo.biosynthesis.II	1-(1-enyl-palmitoyl)-2-linoleoyl-GPC (P-16:0/18:2)*	855	0.6161	0.2498	0.0136	0.25164393306155
PWY.5913..TCA.cycle.VI..obligate.autotrophs.	glutamine	819	-1.6902	0.6857	0.0137	0.252434176906967
CENTFERM.PWY..pyruvate.fermentation.to.butanoate	glutamate	818	-0.4959	0.2011	0.0137	0.252434176906967
FUCCAT.PWY..fucose.degradation	phenylalanine	857	-1.5347	0.6223	0.0137	0.252434176906967
PWY.5079..L.phenylalanine.degradation.III	3-hydroxybutyrate (BHBA)	128	-0.5304	0.2151	0.0137	0.252434176906967
PWY.6113..superpathway.of.mycolate.biosynthesis	arachidate (20:0)	814	-0.739	0.2998	0.0137	0.252434176906967
PWY.6282..palmitoleate.biosynthesis.I..from..5Z..dodec.5.enoate.	N6,N6,N6-trimethyllysine	842	0.5212	0.2114	0.0137	0.252434176906967
FASYN.INITIAL.PWY..superpathway.of.fatty.acid.biosynthesis.initiation..E..coli.	cysteine	842	-0.5032	0.2041	0.0137	0.252434176906967
P161.PWY..acetylene.degradation	citrulline	855	-1.1032	0.4476	0.0137	0.252434176906967
PWY.5659..GDP.mannose.biosynthesis	gamma-glutamylglutamine	858	1.216	0.4935	0.0137	0.252434176906967
SER.GLYSYN.PWY..superpathway.of.L.serine.and.glycine.biosynthesis.I	hippurate	859	0.2668	0.1083	0.0137	0.252434176906967
PWY490.3..nitrate.reduction.VI..assimilatory.	glycodeoxycholate	635	0.2161	0.0876	0.0137	0.252434176906967
PWY.4242..pantothenate.and.coenzyme.A.biosynthesis.III	tartronate (hydroxymalonate)	855	-0.2463	0.0999	0.0137	0.252434176906967
TRPSYN.PWY..L.tryptophan.biosynthesis	tartronate (hydroxymalonate)	858	-0.2426	0.0984	0.0137	0.252434176906967
NONMEVIPP.PWY..methylerythritol.phosphate.pathway.I	oxalate (ethanedioate)	857	-0.3522	0.1428	0.0137	0.252434176906967
CRNFORCAT.PWY..creatinine.degradation.I	cysteine s-sulfate	554	0.3317	0.1345	0.0137	0.252434176906967
PWY.5177..glutaryl.CoA.degradation	3-indoxyl sulfate	858	-0.3802	0.1543	0.0137	0.252434176906967
PWY.5918..superpathay.of.heme.biosynthesis.from.glutamate	N-acetylglycine	812	-0.3867	0.1568	0.0137	0.252434176906967
NONMEVIPP.PWY..methylerythritol.phosphate.pathway.I	2-methylbutyrylglycine	700	-0.4889	0.1983	0.0137	0.252434176906967
BIOTIN.BIOSYNTHESIS.PWY..biotin.biosynthesis.I	indolepropionate	839	-0.2754	0.1117	0.0137	0.252434176906967
FASYN.ELONG.PWY..fatty.acid.elongation....saturated	indolepropionate	839	-0.2759	0.1119	0.0137	0.252434176906967
TRPSYN.PWY..L.tryptophan.biosynthesis	gamma-glutamylphenylalanine	858	0.7106	0.2882	0.0137	0.252434176906967
PWY.7221..guanosine.ribonucleotides.de.novo.biosynthesis	1-dihomo-linolenoyl-GPC (20:3n3 or 6)*	857	0.5992	0.2430	0.0137	0.252434176906967
CALVIN.PWY..Calvin.Benson.Bassham.cycle	1-docosahexaenoyl-GPC (22:6)*	857	0.5353	0.2172	0.0137	0.252434176906967
PWY.6703..preQ0.biosynthesis	5-acetylamino-6-formylamino-3-methyluracil	660	-0.2259	0.0917	0.0137	0.252434176906967
PWY.6270..isoprene.biosynthesis.I	tetradecanedioate	855	-0.3701	0.1502	0.0137	0.252434176906967
GLUCOSE1PMETAB.PWY..glucose.and.glucose.1.phosphate.degradation	4-vinylphenol sulfate	767	0.244	0.0989	0.0137	0.252434176906967
PWY.7111..pyruvate.fermentation.to.isobutanol..engineered.	4-vinylphenol sulfate	858	-0.2356	0.0956	0.0137	0.252434176906967
GOLPDLCAT.PWY..superpathway.of.glycerol.degradation.to.1.3.propanediol	N6-carboxymethyllysine	805	-0.4841	0.1964	0.0137	0.252434176906967
PWY.6270..isoprene.biosynthesis.I	17-methylstearate	857	-0.5082	0.2062	0.0137	0.252434176906967
PWY.6545..pyrimidine.deoxyribonucleotides.de.novo.biosynthesis.III	cinnamoylglycine	835	0.1986	0.0806	0.0137	0.252434176906967
ARGSYNBSUB.PWY..L.arginine.biosynthesis.II..acetyl.cycle.	imidazole propionate	728	0.2742	0.1112	0.0137	0.252434176906967
PWY.4702..phytate.degradation.I	undecanedioate	708	0.7573	0.3073	0.0137	0.252434176906967
PWY.922..mevalonate.pathway.I	2-aminoheptanoate	635	0.5947	0.2411	0.0137	0.252434176906967
PWY.5897..superpathway.of.menaquinol.11.biosynthesis	1-margaroyl-GPC (17:0)	798	-0.6951	0.2820	0.0137	0.252434176906967
PWY.5898..superpathway.of.menaquinol.12.biosynthesis	1-margaroyl-GPC (17:0)	798	-0.6951	0.2820	0.0137	0.252434176906967
PWY.5899..superpathway.of.menaquinol.13.biosynthesis	1-margaroyl-GPC (17:0)	798	-0.6951	0.2820	0.0137	0.252434176906967
PWY.6121..5.aminoimidazole.ribonucleotide.biosynthesis.I	mannitol/sorbitol	857	-0.2251	0.0914	0.0137	0.252434176906967
PWY.6892..thiazole.biosynthesis.I..E..coli.	linoleoylcarnitine*	839	-0.6052	0.2455	0.0137	0.252434176906967
PWY.5840..superpathway.of.menaquinol.7.biosynthesis	1-stearoyl-2-linoleoyl-GPC (18:0/18:2)*	788	-0.9697	0.3934	0.0137	0.252434176906967
PWY.5920..superpathway.of.heme.biosynthesis.from.glycine	1-(1-enyl-stearoyl)-2-docosahexaenoyl-GPE (P-18:0/22:6)*	589	-0.6769	0.2747	0.0137	0.252434176906967
PWY.5838..superpathway.of.menaquinol.8.biosynthesis.I	1-(1-enyl-palmitoyl)-2-oleoyl-GPC (P-16:0/18:1)*	658	-0.7323	0.2972	0.0137	0.252434176906967
TCA.GLYOX.BYPASS..superpathway.of.glyoxylate.bypass.and.TCA	1-(1-enyl-palmitoyl)-2-oleoyl-GPC (P-16:0/18:1)*	737	-0.7042	0.2856	0.0137	0.252434176906967
PWY.6471..peptidoglycan.biosynthesis.IV..Enterococcus.faecium.	1-palmitoyl-2-docosahexaenoyl-GPC (16:0/22:6)	729	-0.6374	0.2586	0.0137	0.252434176906967
PWY.6435..4.hydroxybenzoate.biosynthesis.V	1-(1-enyl-stearoyl)-2-oleoyl-GPC (P-18:0/18:1)	77	1.5109	0.6131	0.0137	0.252434176906967
PWY66.422..D.galactose.degradation.V..Leloir.pathway.	1-palmitoleoyl-2-oleoyl-glycerol (16:1/18:1)*	680	0.2996	0.1215	0.0137	0.252434176906967
PWY.5154..L.arginine.biosynthesis.III..via.N.acetyl.L.citrulline.	1-palmitoyl-2-oleoyl-GPI (16:0/18:1)*	813	0.5493	0.2227	0.0137	0.252434176906967
PYRIDNUCSAL.PWY..NAD.salvage.pathway.I	phosphocholine (18:0/20:5, 16:0/22:5n6)*	854	-0.4631	0.1879	0.0137	0.252434176906967
ORNDEG.PWY..superpathway.of.ornithine.degradation	tryptophan	353	-1.7513	0.7115	0.0138	0.253150547408091
THISYN.PWY..superpathway.of.thiamin.diphosphate.biosynthesis.I	histidine	840	-1.8629	0.7567	0.0138	0.253150547408091
NAD.BIOSYNTHESIS.II..NAD.salvage.pathway.II	4-hydroxyphenylacetate	760	0.3362	0.1365	0.0138	0.253150547408091
TRNA.CHARGING.PWY..tRNA.charging	adenine	858	-0.8576	0.3481	0.0138	0.253150547408091
PWY0.1415..superpathway.of.heme.biosynthesis.from.uroporphyrinogen.III	uridine	680	-0.9212	0.3740	0.0138	0.253150547408091
PWY.5973..cis.vaccenate.biosynthesis	allantoin	858	-0.5764	0.2341	0.0138	0.253150547408091
PWY0.321..phenylacetate.degradation.I..aerobic.	allantoin	186	1.2934	0.5251	0.0138	0.253150547408091
PWY.5838..superpathway.of.menaquinol.8.biosynthesis.I	malate	624	0.3502	0.1422	0.0138	0.253150547408091
NAGLIPASYN.PWY..lipid.IVA.biosynthesis	alpha-tocopherol	819	-0.7832	0.3180	0.0138	0.253150547408091
TRIGLSYN.PWY..diacylglycerol.and.triacylglycerol.biosynthesis	taurine	50	-2.5893	1.0516	0.0138	0.253150547408091
METSYN.PWY..L.homoserine.and.L.methionine.biosynthesis	xanthine	858	0.5616	0.2281	0.0138	0.253150547408091
P105.PWY..TCA.cycle.IV..2.oxoglutarate.decarboxylase.	anthranilate	470	0.5157	0.2095	0.0138	0.253150547408091
POLYAMINSYN3.PWY..superpathway.of.polyamine.biosynthesis.II	dimethylglycine	784	0.6511	0.2643	0.0138	0.253150547408091
PWY.5083..NAD.NADH.phosphorylation.and.dephosphorylation	tartarate	773	-0.2425	0.0985	0.0138	0.253150547408091
PWY.6549..L.glutamine.biosynthesis.III	gamma-glutamylhistidine	688	-1.0722	0.4352	0.0138	0.253150547408091
ARGORNPROST.PWY..arginine..ornithine.and.proline.interconversion	1-palmitoyl-2-oleoyl-GPE (16:0/18:1)	563	0.4207	0.1708	0.0138	0.253150547408091
PWY.6163..chorismate.biosynthesis.from.3.dehydroquinate	alpha-hydroxyisocaproate	857	0.6131	0.2490	0.0138	0.253150547408091
SULFATE.CYS.PWY..superpathway.of.sulfate.assimilation.and.cysteine.biosynthesis	N-acetylaspartate (NAA)	849	0.5636	0.2288	0.0138	0.253150547408091
PWY.5747..2.methylcitrate.cycle.II	1-methylnicotinamide	224	0.7774	0.3157	0.0138	0.253150547408091
ANAGLYCOLYSIS.PWY..glycolysis.III..from.glucose.	ascorbate (Vitamin C)	442	-0.179	0.0727	0.0138	0.253150547408091
PWY.922..mevalonate.pathway.I	gamma-glutamylthreonine*	665	0.6527	0.2650	0.0138	0.253150547408091
PWY.6823..molybdenum.cofactor.biosynthesis	1-dihomo-linolenoyl-GPC (20:3n3 or 6)*	538	-0.7191	0.2920	0.0138	0.253150547408091
PWY.5897..superpathway.of.menaquinol.11.biosynthesis	1-docosahexaenoyl-GPC (22:6)*	798	-0.5329	0.2165	0.0138	0.253150547408091
PWY.5898..superpathway.of.menaquinol.12.biosynthesis	1-docosahexaenoyl-GPC (22:6)*	798	-0.5329	0.2165	0.0138	0.253150547408091
PWY.5899..superpathway.of.menaquinol.13.biosynthesis	1-docosahexaenoyl-GPC (22:6)*	798	-0.5329	0.2165	0.0138	0.253150547408091
AST.PWY..L.arginine.degradation.II..AST.pathway.	1-stearoyl-GPC (18:0)	577	-1.0787	0.4381	0.0138	0.253150547408091
PWY.7221..guanosine.ribonucleotides.de.novo.biosynthesis	1-stearoyl-GPC (18:0)	857	0.8589	0.3488	0.0138	0.253150547408091
PWY.7345..superpathway.of.anaerobic.sucrose.degradation	choline phosphate	135	-1.1211	0.4552	0.0138	0.253150547408091
PWY.7560..methylerythritol.phosphate.pathway.II	isobutyrylglycine	841	0.4102	0.1666	0.0138	0.253150547408091
PWY.621..sucrose.degradation.III..sucrose.invertase.	4-hydroxyhippurate	859	-0.2997	0.1217	0.0138	0.253150547408091
PRPP.PWY..superpathway.of.histidine..purine..and.pyrimidine.biosynthesis	p-cresol sulfate	858	0.2545	0.1034	0.0138	0.253150547408091
PWY.5920..superpathway.of.heme.biosynthesis.from.glycine	taurolithocholate 3-sulfate	564	-0.2538	0.1031	0.0138	0.253150547408091
GLYCOLYSIS.E.D..superpathway.of.glycolysis.and.Entner.Doudoroff	N-acetylserine	858	1.1029	0.4480	0.0138	0.253150547408091
PWY.6628..superpathway.of.L.phenylalanine.biosynthesis	N-acetyl-beta-alanine	832	-0.6636	0.2695	0.0138	0.253150547408091
SALVADEHYPOX.PWY..adenosine.nucleotides.degradation.II	1-stearoyl-GPE (18:0)	849	-0.7035	0.2857	0.0138	0.253150547408091
MET.SAM.PWY..superpathway.of.S.adenosyl.L.methionine.biosynthesis	2-piperidinone	859	-0.2008	0.0816	0.0138	0.253150547408091
PWY.6590..superpathway.of.Clostridium.acetobutylicum.acidogenic.fermentation	guanidinoacetate	818	0.8446	0.3429	0.0138	0.253150547408091
PWY.6628..superpathway.of.L.phenylalanine.biosynthesis	guanidinoacetate	834	-0.8328	0.3382	0.0138	0.253150547408091
MET.SAM.PWY..superpathway.of.S.adenosyl.L.methionine.biosynthesis	glycerol 3-phosphate	859	0.6223	0.2528	0.0138	0.253150547408091
PWY.6284..superpathway.of.unsaturated.fatty.acids.biosynthesis..E..coli.	1-eicosenoyl-GPC (20:1)*	812	-0.6337	0.2572	0.0138	0.253150547408091
PWY4LZ.257..superpathway.of.fermentation..Chlamydomonas.reinhardtii.	1-nonadecanoyl-GPC (19:0)	820	-0.5111	0.2074	0.0138	0.253150547408091
PWY.5897..superpathway.of.menaquinol.11.biosynthesis	behenoyl sphingomyelin (d18:1/22:0)*	780	-0.8534	0.3467	0.0138	0.253150547408091
PWY.5898..superpathway.of.menaquinol.12.biosynthesis	behenoyl sphingomyelin (d18:1/22:0)*	780	-0.8534	0.3467	0.0138	0.253150547408091
PWY.5899..superpathway.of.menaquinol.13.biosynthesis	behenoyl sphingomyelin (d18:1/22:0)*	780	-0.8534	0.3467	0.0138	0.253150547408091
PWY.7560..methylerythritol.phosphate.pathway.II	leucylphenylalanine/isoleucylphenylalanine	705	-0.2582	0.1049	0.0138	0.253150547408091
PWY.6387..UDP.N.acetylmuramoyl.pentapeptide.biosynthesis.I..meso.diaminopimelate.containing.	1-(1-enyl-palmitoyl)-GPC (P-16:0)*	855	0.6263	0.2542	0.0138	0.253150547408091
PWY.821..superpathway.of.sulfur.amino.acid.biosynthesis..Saccharomyces.cerevisiae.	sphingomyelin (d18:1/21:0, d17:1/22:0, d16:1/23:0)*	835	-0.7064	0.2870	0.0138	0.253150547408091
PWY.6895..superpathway.of.thiamin.diphosphate.biosynthesis.II	1-(1-enyl-stearoyl)-2-arachidonoyl-GPC (P-18:0/20:4)	635	-0.6443	0.2617	0.0138	0.253150547408091
PWY.7013..L.1.2.propanediol.degradation	1-adrenoyl-GPC (22:4)*	391	-0.6648	0.2701	0.0138	0.253150547408091
PWY.7664..oleate.biosynthesis.IV..anaerobic.	1-adrenoyl-GPC (22:4)*	842	-0.4887	0.1986	0.0138	0.253150547408091
POLYISOPRENSYN.PWY..polyisoprenoid.biosynthesis..E..coli.	glutamine	743	-1.7579	0.7146	0.0139	0.253995000893186
PWY.5097..L.lysine.biosynthesis.VI	glutarate (pentanedioate)	846	-0.3981	0.1619	0.0139	0.253995000893186
PWY.4041...gamma..glutamyl.cycle	deoxycholate	695	0.3486	0.1418	0.0139	0.253995000893186
PWY.5723..Rubisco.shunt	malate	670	0.345	0.1402	0.0139	0.253995000893186
CENTFERM.PWY..pyruvate.fermentation.to.butanoate	methyl indole-3-acetate	698	-0.4794	0.1950	0.0139	0.253995000893186
PWY.5101..L.isoleucine.biosynthesis.II	arginine	858	1.3974	0.5682	0.0139	0.253995000893186
PWY.6700..queuosine.biosynthesis	glycerol	857	-0.4807	0.1955	0.0139	0.253995000893186
NAD.BIOSYNTHESIS.II..NAD.salvage.pathway.II	pimelate (heptanedioate)	760	0.4387	0.1783	0.0139	0.253995000893186
CENTFERM.PWY..pyruvate.fermentation.to.butanoate	N-acetylglutamate	770	-0.5533	0.2250	0.0139	0.253995000893186
TRPSYN.PWY..L.tryptophan.biosynthesis	gamma-glutamylleucine	854	0.6507	0.2645	0.0139	0.253995000893186
PWY.6531..mannitol.cycle	methionine sulfoxide	774	0.4538	0.1844	0.0139	0.253995000893186
PWY.3781..aerobic.respiration.I..cytochrome.c.	4-hydroxybenzoate	510	0.4689	0.1907	0.0139	0.253995000893186
PWY.6122..5.aminoimidazole.ribonucleotide.biosynthesis.II	2-hydroxyoctanoate	857	-0.4319	0.1755	0.0139	0.253995000893186
PWY.6277..superpathway.of.5.aminoimidazole.ribonucleotide.biosynthesis	2-hydroxyoctanoate	857	-0.4319	0.1755	0.0139	0.253995000893186
PWY.6121..5.aminoimidazole.ribonucleotide.biosynthesis.I	3-indoxyl sulfate	858	-0.3796	0.1544	0.0139	0.253995000893186
SALVADEHYPOX.PWY..adenosine.nucleotides.degradation.II	3-carboxy-4-methyl-5-propyl-2-furanpropanoate (CMPF)	850	-0.1911	0.0777	0.0139	0.253995000893186
PWY.4041...gamma..glutamyl.cycle	glycochenodeoxycholate	705	0.2288	0.0930	0.0139	0.253995000893186
PWY.6386..UDP.N.acetylmuramoyl.pentapeptide.biosynthesis.II..lysine.containing.	glycochenodeoxycholate	856	-0.2079	0.0845	0.0139	0.253995000893186
ARGSYN.PWY..L.arginine.biosynthesis.I..via.L.ornithine.	N-acetylneuraminate	856	0.611	0.2484	0.0139	0.253995000893186
BIOTIN.BIOSYNTHESIS.PWY..biotin.biosynthesis.I	1-palmitoleoyl-GPC (16:1)*	842	-0.645	0.2623	0.0139	0.253995000893186
PEPTIDOGLYCANSYN.PWY..peptidoglycan.biosynthesis.I..meso.diaminopimelate.containing.	1-palmitoyl-GPC (16:0)	859	1.038	0.4218	0.0139	0.253995000893186
THISYN.PWY..superpathway.of.thiamin.diphosphate.biosynthesis.I	1-stearoyl-GPC (18:0)	840	-0.8404	0.3418	0.0139	0.253995000893186
PWY.3801..sucrose.degradation.II..sucrose.synthase.	choline phosphate	135	-1.1203	0.4556	0.0139	0.253995000893186
FERMENTATION.PWY..mixed.acid.fermentation	hexanoylglycine	690	-0.3331	0.1355	0.0139	0.253995000893186
SER.GLYSYN.PWY..superpathway.of.L.serine.and.glycine.biosynthesis.I	cysteinylglycine	839	0.3286	0.1336	0.0139	0.253995000893186
PWY.6895..superpathway.of.thiamin.diphosphate.biosynthesis.II	N6-acetyllysine	629	0.8483	0.3449	0.0139	0.253995000893186
PWY.5101..L.isoleucine.biosynthesis.II	5alpha-androstan-3beta,17alpha-diol disulfate	405	0.2722	0.1107	0.0139	0.253995000893186
PWY.6588..pyruvate.fermentation.to.acetone	5-HETE	198	-0.3117	0.1267	0.0139	0.253995000893186
P562.PWY..myo.inositol.degradation.I	3-hydroxyhippurate	95	-0.6078	0.2471	0.0139	0.253995000893186
PWY.7210..pyrimidine.deoxyribonucleotides.biosynthesis.from.CTP	trimethylamine N-oxide	750	-0.3286	0.1336	0.0139	0.253995000893186
PWY.5855..ubiquinol.7.biosynthesis..prokaryotic.	sphingomyelin (d18:2/16:0, d18:1/16:1)*	666	-0.988	0.4015	0.0139	0.253995000893186
PWY.5856..ubiquinol.9.biosynthesis..prokaryotic.	sphingomyelin (d18:2/16:0, d18:1/16:1)*	666	-0.988	0.4015	0.0139	0.253995000893186
PWY.5857..ubiquinol.10.biosynthesis..prokaryotic.	sphingomyelin (d18:2/16:0, d18:1/16:1)*	666	-0.988	0.4015	0.0139	0.253995000893186
PWY.6708..ubiquinol.8.biosynthesis..prokaryotic.	sphingomyelin (d18:2/16:0, d18:1/16:1)*	666	-0.988	0.4015	0.0139	0.253995000893186
LIPASYN.PWY..phospholipases	2-aminooctanoate	82	-1.2081	0.4909	0.0139	0.253995000893186
COLANSYN.PWY..colanic.acid.building.blocks.biosynthesis	1-eicosenoyl-GPC (20:1)*	845	-0.6238	0.2536	0.0139	0.253995000893186
PWY.5918..superpathay.of.heme.biosynthesis.from.glutamate	1-eicosapentaenoyl-GPC (20:5)*	812	-0.3932	0.1599	0.0139	0.253995000893186
P441.PWY..superpathway.of.N.acetylneuraminate.degradation	1-arachidoyl-GPC (20:0)	830	-0.539	0.2192	0.0139	0.253995000893186
PWY.6731..starch.degradation.III	1-eicosapentaenoyl-GPE (20:5)*	450	-0.4797	0.1950	0.0139	0.253995000893186
PWY.5723..Rubisco.shunt	mannose	702	0.7789	0.3168	0.0139	0.253995000893186
PWY.841..superpathway.of.purine.nucleotides.de.novo.biosynthesis.I	umbelliferone sulfate	481	0.2387	0.0970	0.0139	0.253995000893186
PWY.241..C4.photosynthetic.carbon.assimilation.cycle..NADP.ME.type	cis-aconitate	650	-0.5791	0.2355	0.0139	0.253995000893186
PWY.5845..superpathway.of.menaquinol.9.biosynthesis	1-stearyl-GPC (O-18:0)*	533	-0.6654	0.2704	0.0139	0.253995000893186
PWY.5896..superpathway.of.menaquinol.10.biosynthesis	1-stearyl-GPC (O-18:0)*	533	-0.6654	0.2704	0.0139	0.253995000893186
GOLPDLCAT.PWY..superpathway.of.glycerol.degradation.to.1.3.propanediol	tryptophan	847	1.1576	0.4710	0.014	0.254519722636732
COA.PWY..coenzyme.A.biosynthesis.I	cystine	849	0.2224	0.0905	0.014	0.254519722636732
PWY.2942..L.lysine.biosynthesis.III	glutarate (pentanedioate)	846	-0.3972	0.1616	0.014	0.254519722636732
MET.SAM.PWY..superpathway.of.S.adenosyl.L.methionine.biosynthesis	nicotinamide	858	0.378	0.1538	0.014	0.254519722636732
PWY.6123..inosine.5p.phosphate.biosynthesis.I	tyrosine	858	1.1458	0.4660	0.014	0.254519722636732
PYRIDOXSYN.PWY..pyridoxal.5p.phosphate.biosynthesis.I	tyrosine	859	-1.1682	0.4753	0.014	0.254519722636732
SO4ASSIM.PWY..sulfate.reduction.I..assimilatory.	malate	812	0.3186	0.1297	0.014	0.254519722636732
PWY.5384..sucrose.degradation.IV..sucrose.phosphorylase.	urea	825	0.7518	0.3061	0.014	0.254519722636732
PWY.6113..superpathway.of.mycolate.biosynthesis	citrulline	814	-1.1594	0.4720	0.014	0.254519722636732
ILEUSYN.PWY..L.isoleucine.biosynthesis.I..from.threonine.	xanthine	856	0.5662	0.2303	0.014	0.254519722636732
PWY.6122..5.aminoimidazole.ribonucleotide.biosynthesis.II	xanthine	857	0.559	0.2275	0.014	0.254519722636732
PWY.6277..superpathway.of.5.aminoimidazole.ribonucleotide.biosynthesis	xanthine	857	0.559	0.2275	0.014	0.254519722636732
VALSYN.PWY..L.valine.biosynthesis	xanthine	856	0.5662	0.2303	0.014	0.254519722636732
PWY.6737..starch.degradation.V	dihomo-linoleate (20:2n6)	859	0.4724	0.1923	0.014	0.254519722636732
GLYOXYLATE.BYPASS..glyoxylate.cycle	2-hydroxyhippurate (salicylurate)	742	0.145	0.0590	0.014	0.254519722636732
PWY.7003..glycerol.degradation.to.butanol	1-palmityl-GPC (O-16:0)	804	-0.5846	0.2380	0.014	0.254519722636732
GLYCOLYSIS.TCA.GLYOX.BYPASS..superpathway.of.glycolysis..pyruvate.dehydrogenase..TCA..and.glyoxylate.bypass	homocitrulline	738	0.4104	0.1670	0.014	0.254519722636732
PWY.6969..TCA.cycle.V..2.oxoglutarate.ferredoxin.oxidoreductase.	cholate	789	0.1465	0.0596	0.014	0.254519722636732
PWY.5080..very.long.chain.fatty.acid.biosynthesis.I	1-linoleoylglycerol (18:2)	58	1.6511	0.6718	0.014	0.254519722636732
PWY0.162..superpathway.of.pyrimidine.ribonucleotides.de.novo.biosynthesis	N-acetylglycine	859	0.3781	0.1539	0.014	0.254519722636732
HISDEG.PWY..L.histidine.degradation.I	3-carboxy-4-methyl-5-propyl-2-furanpropanoate (CMPF)	859	0.1858	0.0756	0.014	0.254519722636732
PWY.6628..superpathway.of.L.phenylalanine.biosynthesis	3-carboxy-4-methyl-5-propyl-2-furanpropanoate (CMPF)	834	-0.187	0.0761	0.014	0.254519722636732
PWY.6628..superpathway.of.L.phenylalanine.biosynthesis	glycochenodeoxycholate	833	0.2062	0.0839	0.014	0.254519722636732
ARGORNPROST.PWY..arginine..ornithine.and.proline.interconversion	1-methylimidazoleacetate	578	0.6767	0.2753	0.014	0.254519722636732
PWY.7664..oleate.biosynthesis.IV..anaerobic.	indolepropionate	839	-0.2749	0.1119	0.014	0.254519722636732
PWY.5198..factor.420.biosynthesis	propionylcarnitine	391	-0.8301	0.3378	0.014	0.254519722636732
PWY.5083..NAD.NADH.phosphorylation.and.dephosphorylation	1-docosahexaenoyl-GPC (22:6)*	784	-0.5446	0.2215	0.014	0.254519722636732
UBISYN.PWY..superpathway.of.ubiquinol.8.biosynthesis..prokaryotic.	1-stearoyl-GPC (18:0)	591	-1.0185	0.4146	0.014	0.254519722636732
PWY0.1296..purine.ribonucleosides.degradation	stearidonate (18:4n3)	859	0.3587	0.1460	0.014	0.254519722636732
REDCITCYC..TCA.cycle.VIII..helicobacter.	stearidonate (18:4n3)	810	-0.3658	0.1488	0.014	0.254519722636732
PWY.6174..mevalonate.pathway.II..archaea.	10-heptadecenoate (17:1n7)	316	-0.654	0.2661	0.014	0.254519722636732
PWY.7371..1.4.dihydroxy.6.naphthoate.biosynthesis.II	1-methylurate	547	0.3197	0.1302	0.014	0.254519722636732
PWY.5079..L.phenylalanine.degradation.III	deoxycarnitine	128	-1.766	0.7188	0.014	0.254519722636732
CENTFERM.PWY..pyruvate.fermentation.to.butanoate	5alpha-androstan-3beta,17beta-diol disulfate	778	0.2088	0.0850	0.014	0.254519722636732
P161.PWY..acetylene.degradation	1-docosapentaenoyl-GPC (22:5n3)*	855	-0.485	0.1975	0.014	0.254519722636732
PWY.7210..pyrimidine.deoxyribonucleotides.biosynthesis.from.CTP	cinnamoylglycine	730	-0.214	0.0870	0.014	0.254519722636732
PWY.6305..putrescine.biosynthesis.IV	3-hydroxyhippurate	850	-0.1886	0.0768	0.014	0.254519722636732
PWYG.321..mycolate.biosynthesis	imidazole propionate	716	0.2731	0.1111	0.014	0.254519722636732
ARGSYN.PWY..L.arginine.biosynthesis.I..via.L.ornithine.	guanidinoacetate	859	-0.8314	0.3385	0.014	0.254519722636732
COMPLETE.ARO.PWY..superpathway.of.aromatic.amino.acid.biosynthesis	glycerol 3-phosphate	858	0.6221	0.2532	0.014	0.254519722636732
PWY.561..superpathway.of.glyoxylate.cycle.and.fatty.acid.degradation	1-eicosapentaenoyl-GPC (20:5)*	689	-0.4312	0.1756	0.014	0.254519722636732
PWY4LZ.257..superpathway.of.fermentation..Chlamydomonas.reinhardtii.	N-palmitoyl-sphingosine (d18:1/16:0)	853	-0.775	0.3154	0.014	0.254519722636732
PWY.5855..ubiquinol.7.biosynthesis..prokaryotic.	3-methylglutarylcarnitine (1)	614	0.4189	0.1705	0.014	0.254519722636732
PWY.5856..ubiquinol.9.biosynthesis..prokaryotic.	3-methylglutarylcarnitine (1)	614	0.4189	0.1705	0.014	0.254519722636732
PWY.5857..ubiquinol.10.biosynthesis..prokaryotic.	3-methylglutarylcarnitine (1)	614	0.4189	0.1705	0.014	0.254519722636732
PWY.6708..ubiquinol.8.biosynthesis..prokaryotic.	3-methylglutarylcarnitine (1)	614	0.4189	0.1705	0.014	0.254519722636732
ENTBACSYN.PWY..enterobactin.biosynthesis	glycerophosphoinositol*	549	-0.3277	0.1334	0.014	0.254519722636732
FASYN.ELONG.PWY..fatty.acid.elongation....saturated	fructose	841	0.6622	0.2695	0.014	0.254519722636732
PWY0.862...5Z..dodec.5.enoate.biosynthesis	fructose	845	0.6628	0.2697	0.014	0.254519722636732
ARGININE.SYN4.PWY..L.ornithine.de.novo..biosynthesis	tyramine O-sulfate	521	-0.2717	0.1106	0.014	0.254519722636732
PWY.2941..L.lysine.biosynthesis.II	isoeugenol sulfate	258	-0.3603	0.1466	0.014	0.254519722636732
PWY.7115..C4.photosynthetic.carbon.assimilation.cycle..NAD.ME.type	1-stearoyl-2-linoleoyl-GPC (18:0/18:2)*	707	-1.0518	0.4281	0.014	0.254519722636732
PWY.6901..superpathway.of.glucose.and.xylose.degradation	1,2-dilinoleoyl-GPC (18:2/18:2)	858	-0.4773	0.1943	0.014	0.254519722636732
THISYN.PWY..superpathway.of.thiamin.diphosphate.biosynthesis.I	1-(1-enyl-palmitoyl)-2-docosahexaenoyl-GPC (P-16:0/22:6)*	840	-0.4994	0.2033	0.014	0.254519722636732
RUMP.PWY..formaldehyde.oxidation.I	1-palmitoyl-2-oleoyl-GPI (16:0/18:1)*	424	-0.7608	0.3096	0.014	0.254519722636732
PWY.5845..superpathway.of.menaquinol.9.biosynthesis	1-(1-enyl-stearoyl)-GPC (P-18:0) *	538	-0.7759	0.3159	0.014	0.254519722636732
PWY.5896..superpathway.of.menaquinol.10.biosynthesis	1-(1-enyl-stearoyl)-GPC (P-18:0) *	538	-0.7759	0.3159	0.014	0.254519722636732
PWY.6282..palmitoleate.biosynthesis.I..from..5Z..dodec.5.enoate.	1-myristoyl-2-linoleoyl-GPC (14:0/18:2)*	842	-0.5154	0.2097	0.014	0.254519722636732
PWY.7219..adenosine.ribonucleotides.de.novo.biosynthesis	leucine	859	1.2805	0.5218	0.0141	0.2551282635201
P105.PWY..TCA.cycle.IV..2.oxoglutarate.decarboxylase.	arachidate (20:0)	699	-0.8037	0.3276	0.0141	0.2551282635201
PWY.6892..thiazole.biosynthesis.I..E..coli.	methionine	840	-1.0901	0.4440	0.0141	0.2551282635201
PWY.7286..7..3.amino.3.carboxypropyl..wyosine.biosynthesis	5-methylthioadenosine (MTA)	436	-0.8488	0.3459	0.0141	0.2551282635201
NAD.BIOSYNTHESIS.II..NAD.salvage.pathway.II	pipecolate	852	-0.5599	0.2280	0.0141	0.2551282635201
PWY.6803..phosphatidylcholine.acyl.editing	ursodeoxycholate	542	0.2253	0.0917	0.0141	0.2551282635201
METHGLYUT.PWY..superpathway.of.methylglyoxal.degradation	arginine	668	-1.5206	0.6195	0.0141	0.2551282635201
PWYG.321..mycolate.biosynthesis	cysteine	842	-0.5	0.2036	0.0141	0.2551282635201
X7ALPHADEHYDROX.PWY..cholate.degradation..bacteria..anaerobic.	beta-hydroxyisovalerate	63	-2.3879	0.9730	0.0141	0.2551282635201
PWY.5861..superpathway.of.demethylmenaquinol.8.biosynthesis	glucuronate	656	0.4882	0.1989	0.0141	0.2551282635201
PWY.5837..1.4.dihydroxy.2.naphthoate.biosynthesis.I	4-guanidinobutanoate	799	0.3605	0.1469	0.0141	0.2551282635201
PWY.6590..superpathway.of.Clostridium.acetobutylicum.acidogenic.fermentation	N-acetylglutamate	770	-0.5532	0.2253	0.0141	0.2551282635201
FAO.PWY..fatty.acid..beta..oxidation.I	4-acetamidophenylglucuronide	328	-0.1129	0.0460	0.0141	0.2551282635201
COBALSYN.PWY..adenosylcobalamin.salvage.from.cobinamide.I	methylsuccinate	852	-0.4639	0.1890	0.0141	0.2551282635201
PWY.5347..superpathway.of.L.methionine.biosynthesis..transsulfuration.	ribitol	836	0.7511	0.3059	0.0141	0.2551282635201
PWY.5840..superpathway.of.menaquinol.7.biosynthesis	methionine sulfoxide	788	0.4343	0.1769	0.0141	0.2551282635201
PWY.6590..superpathway.of.Clostridium.acetobutylicum.acidogenic.fermentation	1-myristoyl-2-palmitoyl-GPC (14:0/16:0)	818	0.4432	0.1806	0.0141	0.2551282635201
PWY.6803..phosphatidylcholine.acyl.editing	threonate	688	0.347	0.1413	0.0141	0.2551282635201
HEMESYN2.PWY..heme.biosynthesis.II..anaerobic.	glycolithocholate	565	-0.2518	0.1025	0.0141	0.2551282635201
COA.PWY..coenzyme.A.biosynthesis.I	hexanoylcarnitine	816	0.4816	0.1962	0.0141	0.2551282635201
GLYCOLYSIS.TCA.GLYOX.BYPASS..superpathway.of.glycolysis..pyruvate.dehydrogenase..TCA..and.glyoxylate.bypass	1-methylimidazoleacetate	738	0.5861	0.2387	0.0141	0.2551282635201
GLUTORN.PWY..L.ornithine.biosynthesis	N-acetylneuraminate	856	0.6024	0.2453	0.0141	0.2551282635201
PWY.6628..superpathway.of.L.phenylalanine.biosynthesis	3-hydroxy-2-ethylpropionate	833	0.6502	0.2649	0.0141	0.2551282635201
PWY.6353..purine.nucleotides.degradation.II..aerobic.	1-dihomo-linoleoyl-GPC (20:2)*	859	-0.6071	0.2472	0.0141	0.2551282635201
PWY.7560..methylerythritol.phosphate.pathway.II	1-dihomo-linoleoyl-GPC (20:2)*	858	-0.6233	0.2539	0.0141	0.2551282635201
PWY.6174..mevalonate.pathway.II..archaea.	N-acetylphenylalanine	316	1.0084	0.4108	0.0141	0.2551282635201
ARG.POLYAMINE.SYN..superpathway.of.arginine.and.polyamine.biosynthesis	1-stearoyl-GPC (18:0)	856	-0.8369	0.3408	0.0141	0.2551282635201
PWY.5686..UMP.biosynthesis	1-stearoyl-GPC (18:0)	856	0.8576	0.3495	0.0141	0.2551282635201
PWY.6892..thiazole.biosynthesis.I..E..coli.	1-stearoyl-GPC (18:0)	840	-0.8427	0.3433	0.0141	0.2551282635201
PWY0.41..allantoin.degradation.IV..anaerobic.	p-cresol sulfate	497	0.3243	0.1320	0.0141	0.2551282635201
PWY.6876..isopropanol.biosynthesis	gamma-glutamylglutamate	56	1.5014	0.6113	0.0141	0.2551282635201
PWY66.422..D.galactose.degradation.V..Leloir.pathway.	leucylleucine	776	-0.2849	0.1161	0.0141	0.2551282635201
PWY.7391..isoprene.biosynthesis.II..engineered.	ergothioneine	405	-0.3672	0.1495	0.0141	0.2551282635201
RUMP.PWY..formaldehyde.oxidation.I	N-acetylputrescine	447	-1.0305	0.4197	0.0141	0.2551282635201
PWY0.1479..tRNA.processing	sphingomyelin (d18:1/18:1, d18:2/18:0)	490	1.1667	0.4753	0.0141	0.2551282635201
PWY.6629..superpathway.of.L.tryptophan.biosynthesis	betonicine	480	-0.1642	0.0669	0.0141	0.2551282635201
ARG.POLYAMINE.SYN..superpathway.of.arginine.and.polyamine.biosynthesis	16a-hydroxy DHEA 3-sulfate	832	0.2107	0.0858	0.0141	0.2551282635201
PWY.7184..pyrimidine.deoxyribonucleotides.de.novo.biosynthesis.I	glycoursodeoxycholate	832	-0.1859	0.0757	0.0141	0.2551282635201
PWY.7199..pyrimidine.deoxyribonucleosides.salvage	imidazole propionate	728	-0.2803	0.1142	0.0141	0.2551282635201
PWY.6901..superpathway.of.glucose.and.xylose.degradation	serylalanine	859	-0.4853	0.1977	0.0141	0.2551282635201
X7ALPHADEHYDROX.PWY..cholate.degradation..bacteria..anaerobic.	docosahexaenoate (DHA; 22:6n3)	63	-1.5293	0.6232	0.0141	0.2551282635201
PWY.5384..sucrose.degradation.IV..sucrose.phosphorylase.	1-arachidoyl-GPC (20:0)	797	-0.5771	0.2351	0.0141	0.2551282635201
PWY.2942..L.lysine.biosynthesis.III	3-methylglutarylcarnitine (1)	788	-0.3702	0.1508	0.0141	0.2551282635201
PWY.5104..L.isoleucine.biosynthesis.IV	3-methylglutarylcarnitine (1)	792	-0.3674	0.1497	0.0141	0.2551282635201
PENTOSE.P.PWY..pentose.phosphate.pathway	sphingomyelin (d18:1/24:1, d18:2/24:0)*	839	-0.4732	0.1928	0.0141	0.2551282635201
FUCCAT.PWY..fucose.degradation	1-eicosapentaenoyl-GPE (20:5)*	830	-0.3472	0.1415	0.0141	0.2551282635201
GLUTORN.PWY..L.ornithine.biosynthesis	1-oleoyl-GPC (18:1)	859	-0.8186	0.3335	0.0141	0.2551282635201
PWY.6163..chorismate.biosynthesis.from.3.dehydroquinate	1-dihomo-linolenylglycerol (20:3)	859	0.3495	0.1424	0.0141	0.2551282635201
PWY0.166..superpathway.of.pyrimidine.deoxyribonucleotides.de.novo.biosynthesis..E..coli.	umbelliferone sulfate	481	0.2425	0.0988	0.0141	0.2551282635201
P562.PWY..myo.inositol.degradation.I	p-cresol-glucuronide*	91	-0.5971	0.2433	0.0141	0.2551282635201
PWY.4984..urea.cycle	arabitol/xylitol	853	0.6968	0.2839	0.0141	0.2551282635201
GLYCOLYSIS.TCA.GLYOX.BYPASS..superpathway.of.glycolysis..pyruvate.dehydrogenase..TCA..and.glyoxylate.bypass	1-(1-enyl-palmitoyl)-2-docosahexaenoyl-GPC (P-16:0/22:6)*	738	-0.5449	0.2221	0.0141	0.2551282635201
FASYN.ELONG.PWY..fatty.acid.elongation....saturated	1-adrenoyl-GPC (22:4)*	842	-0.4874	0.1986	0.0141	0.2551282635201
PWY.6590..superpathway.of.Clostridium.acetobutylicum.acidogenic.fermentation	1-(1-enyl-stearoyl)-GPC (P-18:0) *	818	0.624	0.2543	0.0141	0.2551282635201
PWY.7254..TCA.cycle.VII..acetate.producers.	glutamine	738	-1.7058	0.6957	0.0142	0.255842334384904
PWY.6596..adenosine.nucleotides.degradation.I	cystine	111	-0.6235	0.2542	0.0142	0.255842334384904
ARGSYN.PWY..L.arginine.biosynthesis.I..via.L.ornithine.	asparagine	859	-1.5514	0.6324	0.0142	0.255842334384904
PWY.5138..unsaturated..even.numbered.fatty.acid..beta..oxidation	adenosine	375	0.3295	0.1344	0.0142	0.255842334384904
HEMESYN2.PWY..heme.biosynthesis.II..anaerobic.	arachidate (20:0)	850	-0.7092	0.2892	0.0142	0.255842334384904
PWY.7315..dTDP.N.acetylthomosamine.biosynthesis	tyrosine	679	-1.279	0.5218	0.0142	0.255842334384904
PWY.7446..sulfoglycolysis	methionine	408	-1.5436	0.6295	0.0142	0.255842334384904
COLANSYN.PWY..colanic.acid.building.blocks.biosynthesis	5-methylthioadenosine (MTA)	826	0.5841	0.2382	0.0142	0.255842334384904
METSYN.PWY..L.homoserine.and.L.methionine.biosynthesis	5-oxoproline	859	1.0687	0.4358	0.0142	0.255842334384904
GLYCOLYSIS.TCA.GLYOX.BYPASS..superpathway.of.glycolysis..pyruvate.dehydrogenase..TCA..and.glyoxylate.bypass	anthranilate	499	0.5028	0.2051	0.0142	0.255842334384904
COA.PWY..coenzyme.A.biosynthesis.I	3-methylhistidine	854	-0.153	0.0624	0.0142	0.255842334384904
PWY.5138..unsaturated..even.numbered.fatty.acid..beta..oxidation	paraxanthine	445	0.3329	0.1358	0.0142	0.255842334384904
PWY.4984..urea.cycle	1,2-dipalmitoyl-GPC (16:0/16:0)	854	0.8957	0.3653	0.0142	0.255842334384904
RHAMCAT.PWY..L.rhamnose.degradation.I	1,2-distearoyl-GPC (18:0/18:0)	661	-0.4866	0.1984	0.0142	0.255842334384904
SER.GLYSYN.PWY..superpathway.of.L.serine.and.glycine.biosynthesis.I	1-palmitoyl-2-oleoyl-GPE (16:0/18:1)	830	-0.346	0.1411	0.0142	0.255842334384904
PWY.5913..TCA.cycle.VI..obligate.autotrophs.	cholate	756	0.1532	0.0625	0.0142	0.255842334384904
PWY.5913..TCA.cycle.VI..obligate.autotrophs.	3-carboxy-4-methyl-5-propyl-2-furanpropanoate (CMPF)	819	-0.1915	0.0781	0.0142	0.255842334384904
POLYISOPRENSYN.PWY..polyisoprenoid.biosynthesis..E..coli.	glycochenodeoxycholate	743	0.2246	0.0915	0.0142	0.255842334384904
PWY.5897..superpathway.of.menaquinol.11.biosynthesis	glycochenodeoxycholate	798	0.21	0.0856	0.0142	0.255842334384904
PWY.5898..superpathway.of.menaquinol.12.biosynthesis	glycochenodeoxycholate	798	0.21	0.0856	0.0142	0.255842334384904
PWY.5899..superpathway.of.menaquinol.13.biosynthesis	glycochenodeoxycholate	798	0.21	0.0856	0.0142	0.255842334384904
PWY0.862...5Z..dodec.5.enoate.biosynthesis	1-methylimidazoleacetate	846	0.5469	0.2230	0.0142	0.255842334384904
PWY.7221..guanosine.ribonucleotides.de.novo.biosynthesis	sebacate (decanedioate)	830	-0.1949	0.0795	0.0142	0.255842334384904
METHGLYUT.PWY..superpathway.of.methylglyoxal.degradation	2-arachidonoyl-GPE (20:4)*	599	0.5141	0.2096	0.0142	0.255842334384904
PYRIDNUCSYN.PWY..NAD.biosynthesis.I..from.aspartate.	1-arachidonoyl-GPC (20:4)*	858	0.6848	0.2792	0.0142	0.255842334384904
PWY.6859..all.trans.farnesol.biosynthesis	N-acetylisoleucine	766	0.5706	0.2327	0.0142	0.255842334384904
PWY490.3..nitrate.reduction.VI..assimilatory.	hexanoylglycine	536	-0.3686	0.1503	0.0142	0.255842334384904
GLYCOCAT.PWY..glycogen.degradation.I..bacterial.	1-linoleoyl-GPE (18:2)*	804	-0.5296	0.2159	0.0142	0.255842334384904
PWY66.399..gluconeogenesis.III	1-linoleoyl-GPE (18:2)*	859	-0.5104	0.2082	0.0142	0.255842334384904
PWY.7115..C4.photosynthetic.carbon.assimilation.cycle..NAD.ME.type	1-oleoyl-GPI (18:1)*	707	-0.4469	0.1823	0.0142	0.255842334384904
PWY.5347..superpathway.of.L.methionine.biosynthesis..transsulfuration.	leucylleucine	776	-0.2805	0.1143	0.0142	0.255842334384904
PWY.5104..L.isoleucine.biosynthesis.IV	7-alpha-hydroxy-3-oxo-4-cholestenoate (7-Hoca)	858	-0.6784	0.2767	0.0142	0.255842334384904
PWY.5173..superpathway.of.acetyl.CoA.biosynthesis	N-acetylserine	747	1.1458	0.4674	0.0142	0.255842334384904
PWY0.42..2.methylcitrate.cycle.I	5alpha-pregnan-3beta,20beta-diol monosulfate (1)	177	0.6359	0.2594	0.0142	0.255842334384904
PWY.5514..UDP.N.acetyl.D.galactosamine.biosynthesis.II	cis-4-decenoyl carnitine	61	-1.8238	0.7434	0.0142	0.255842334384904
PWY.6936..seleno.amino.acid.biosynthesis	prolylglycine	830	0.4317	0.1760	0.0142	0.255842334384904
PWY.5686..UMP.biosynthesis	histidyltryptophan	690	0.2372	0.0967	0.0142	0.255842334384904
PWY.5920..superpathway.of.heme.biosynthesis.from.glycine	gamma-CEHC glucuronide*	197	0.7061	0.2880	0.0142	0.255842334384904
PWY.2941..L.lysine.biosynthesis.II	carboxyibuprofen	112	-0.2781	0.1134	0.0142	0.255842334384904
PWY66.399..gluconeogenesis.III	1-docosahexaenoyl-GPE (22:6)*	859	-0.6032	0.2460	0.0142	0.255842334384904
CALVIN.PWY..Calvin.Benson.Bassham.cycle	2-oleoyl-GPE (18:1)*	811	-0.4081	0.1663	0.0142	0.255842334384904
PWY.7184..pyrimidine.deoxyribonucleotides.de.novo.biosynthesis.I	1-arachidoyl-GPC (20:0)	831	0.5519	0.2250	0.0142	0.255842334384904
PWY.7208..superpathway.of.pyrimidine.nucleobases.salvage	pyroglutamine*	855	0.4229	0.1725	0.0142	0.255842334384904
PWY.7220..adenosine.deoxyribonucleotides.de.novo.biosynthesis.II	citraconate/glutaconate	858	-0.3299	0.1345	0.0142	0.255842334384904
PWY.7222..guanosine.deoxyribonucleotides.de.novo.biosynthesis.II	citraconate/glutaconate	858	-0.3299	0.1345	0.0142	0.255842334384904
AEROBACTINSYN.PWY..aerobactin.biosynthesis	pyruvate	343	0.5864	0.2393	0.0142	0.255842334384904
PWY.7664..oleate.biosynthesis.IV..anaerobic.	1-stearoyl-2-linoleoyl-GPC (18:0/18:2)*	842	-0.9033	0.3683	0.0142	0.255842334384904
PWY.6892..thiazole.biosynthesis.I..E..coli.	1-(1-enyl-palmitoyl)-2-oleoyl-GPC (P-16:0/18:1)*	839	-0.6424	0.2619	0.0142	0.255842334384904
TCA..TCA.cycle.I..prokaryotic.	1-palmitoyl-2-oleoyl-GPI (16:0/18:1)*	813	0.5529	0.2255	0.0142	0.255842334384904
PWY.6803..phosphatidylcholine.acyl.editing	cystine	686	0.2379	0.0971	0.0143	0.256283912319569
PWY.6163..chorismate.biosynthesis.from.3.dehydroquinate	glycine	859	-0.8071	0.3295	0.0143	0.256283912319569
AST.PWY..L.arginine.degradation.II..AST.pathway.	5-hydroxyindoleacetate	521	0.6473	0.2643	0.0143	0.256283912319569
P161.PWY..acetylene.degradation	creatinine	855	-1.3256	0.5410	0.0143	0.256283912319569
PWY.5304..superpathway.of.sulfur.oxidation..Acidianus.ambivalens.	lactate	104	1.8682	0.7626	0.0143	0.256283912319569
HISTSYN.PWY..L.histidine.biosynthesis	dihydroorotate	852	0.4987	0.2036	0.0143	0.256283912319569
PWY.6612..superpathway.of.tetrahydrofolate.biosynthesis	myo-inositol	846	-0.7475	0.3051	0.0143	0.256283912319569
CALVIN.PWY..Calvin.Benson.Bassham.cycle	tyrosine	857	1.1761	0.4800	0.0143	0.256283912319569
P185.PWY..formaldehyde.assimilation.III..dihydroxyacetone.cycle.	tyrosine	853	1.1729	0.4785	0.0143	0.256283912319569
PWY.6147..6.hydroxymethyl.dihydropterin.diphosphate.biosynthesis.I	nonadecanoate (19:0)	856	-0.6614	0.2700	0.0143	0.256283912319569
REDCITCYC..TCA.cycle.VIII..helicobacter.	salicylate	808	0.143	0.0584	0.0143	0.256283912319569
PWY0.1297..superpathway.of.purine.deoxyribonucleosides.degradation	erucate (22:1n9)	859	-0.3751	0.1531	0.0143	0.256283912319569
PWY0.1061..superpathway.of.L.alanine.biosynthesis	alpha-tocopherol	854	-0.7134	0.2912	0.0143	0.256283912319569
ECASYN.PWY..enterobacterial.common.antigen.biosynthesis	valine	540	-1.7428	0.7117	0.0143	0.256283912319569
TRPSYN.PWY..L.tryptophan.biosynthesis	cysteine	858	0.4977	0.2032	0.0143	0.256283912319569
CITRULBIO.PWY..L.citrulline.biosynthesis	ribitol	833	0.748	0.3055	0.0143	0.256283912319569
PWY0.1298..superpathway.of.pyrimidine.deoxyribonucleosides.degradation	ibuprofen	122	0.5148	0.2102	0.0143	0.256283912319569
PWY.7371..1.4.dihydroxy.6.naphthoate.biosynthesis.II	cys-gly, oxidized	599	-0.2954	0.1206	0.0143	0.256283912319569
PEPTIDOGLYCANSYN.PWY..peptidoglycan.biosynthesis.I..meso.diaminopimelate.containing.	2-arachidonoylglycerol (20:4)	806	0.3752	0.1531	0.0143	0.256283912319569
PEPTIDOGLYCANSYN.PWY..peptidoglycan.biosynthesis.I..meso.diaminopimelate.containing.	4-methyl-2-oxopentanoate	859	0.6129	0.2503	0.0143	0.256283912319569
PWY0.1297..superpathway.of.purine.deoxyribonucleosides.degradation	N-acetylglycine	859	-0.3717	0.1517	0.0143	0.256283912319569
PWY.6895..superpathway.of.thiamin.diphosphate.biosynthesis.II	glycochenodeoxycholate	636	0.2391	0.0976	0.0143	0.256283912319569
PWY0.1061..superpathway.of.L.alanine.biosynthesis	glycochenodeoxycholate	852	0.2014	0.0822	0.0143	0.256283912319569
PWY.7371..1.4.dihydroxy.6.naphthoate.biosynthesis.II	4-imidazoleacetate	598	0.665	0.2714	0.0143	0.256283912319569
PWY.6785..hydrogen.production.VIII	dodecanedioate	169	-0.7465	0.3047	0.0143	0.256283912319569
PWY.7209..superpathway.of.pyrimidine.ribonucleosides.degradation	pregnen-diol disulfate*	656	-0.2928	0.1196	0.0143	0.256283912319569
ARGSYNBSUB.PWY..L.arginine.biosynthesis.II..acetyl.cycle.	2-arachidonoyl-GPE (20:4)*	764	0.4483	0.1830	0.0143	0.256283912319569
PWY.5104..L.isoleucine.biosynthesis.IV	2-hydroxyacetaminophen sulfate*	408	-0.1283	0.0524	0.0143	0.256283912319569
PWY.5837..1.4.dihydroxy.2.naphthoate.biosynthesis.I	1-docosahexaenoyl-GPC (22:6)*	799	-0.5289	0.2160	0.0143	0.256283912319569
PWY.7254..TCA.cycle.VII..acetate.producers.	1-stearoyl-GPC (18:0)	738	-0.9306	0.3798	0.0143	0.256283912319569
P108.PWY..pyruvate.fermentation.to.propanoate.I	2-docosahexaenoyl-GPE (22:6)*	647	-0.4548	0.1856	0.0143	0.256283912319569
PWY.6897..thiamin.salvage.II	1-margaroylglycerol (17:0)	720	-0.4033	0.1646	0.0143	0.256283912319569
PWY.7196..superpathway.of.pyrimidine.ribonucleosides.salvage	gamma-glutamylisoleucine*	853	-0.5601	0.2286	0.0143	0.256283912319569
PHOSLIPSYN.PWY..superpathway.of.phospholipid.biosynthesis.I..bacteria.	3-(3-hydroxyphenyl)propionate	709	0.1922	0.0785	0.0143	0.256283912319569
PWY.3781..aerobic.respiration.I..cytochrome.c.	gamma-glutamylglutamate	489	-0.4794	0.1958	0.0143	0.256283912319569
P42.PWY..incomplete.reductive.TCA.cycle	3-methyladipate	804	0.4134	0.1688	0.0143	0.256283912319569
PWY66.409..superpathway.of.purine.nucleotide.salvage	tryptophan betaine	844	-0.1406	0.0574	0.0143	0.256283912319569
PWY.7220..adenosine.deoxyribonucleotides.de.novo.biosynthesis.II	4-androsten-3beta,17beta-diol disulfate (1)	853	-0.2174	0.0888	0.0143	0.256283912319569
PWY.7222..guanosine.deoxyribonucleotides.de.novo.biosynthesis.II	4-androsten-3beta,17beta-diol disulfate (1)	853	-0.2174	0.0888	0.0143	0.256283912319569
PWY.5850..superpathway.of.menaquinol.6.biosynthesis.I	glycerophosphoethanolamine	565	-0.5705	0.2330	0.0143	0.256283912319569
PWY.6895..superpathway.of.thiamin.diphosphate.biosynthesis.II	ergothioneine	636	-0.2956	0.1206	0.0143	0.256283912319569
PROTOCATECHUATE.ORTHO.CLEAVAGE.PWY..protocatechuate.degradation.II..ortho.cleavage.pathway.	cinnamoylglycine	74	-0.5752	0.2348	0.0143	0.256283912319569
PWY0.1061..superpathway.of.L.alanine.biosynthesis	lanthionine	696	0.3446	0.1407	0.0143	0.256283912319569
PWY.7196..superpathway.of.pyrimidine.ribonucleosides.salvage	gamma-CEHC glucuronide*	268	-0.6314	0.2578	0.0143	0.256283912319569
P42.PWY..incomplete.reductive.TCA.cycle	1-stearoyl-2-oleoyl-GPE (18:0/18:1)	840	-0.3436	0.1403	0.0143	0.256283912319569
NAGLIPASYN.PWY..lipid.IVA.biosynthesis	carboxyibuprofen	110	0.2619	0.1069	0.0143	0.256283912319569
FAO.PWY..fatty.acid..beta..oxidation.I	2-piperidinone	842	-0.2019	0.0824	0.0143	0.256283912319569
PWY.2942..L.lysine.biosynthesis.III	1-eicosapentaenoyl-GPC (20:5)*	854	0.3849	0.1571	0.0143	0.256283912319569
NONOXIPENT.PWY..pentose.phosphate.pathway..non.oxidative.branch.	isovalerate	859	-0.3187	0.1301	0.0143	0.256283912319569
PWY.5723..Rubisco.shunt	1-arachidoyl-GPC (20:0)	680	-0.5829	0.2381	0.0143	0.256283912319569
LACTOSECAT.PWY..lactose.and.galactose.degradation.I	5-HEPE	614	-0.295	0.1205	0.0143	0.256283912319569
PWY0.1415..superpathway.of.heme.biosynthesis.from.uroporphyrinogen.III	1-oleoyl-GPC (18:1)	680	-0.9443	0.3857	0.0143	0.256283912319569
P163.PWY..L.lysine.fermentation.to.acetate.and.butanoate	2-acetamidophenol sulfate	77	-0.7882	0.3219	0.0143	0.256283912319569
PWY.7371..1.4.dihydroxy.6.naphthoate.biosynthesis.II	p-cresol-glucuronide*	599	0.2248	0.0918	0.0143	0.256283912319569
PWY.4242..pantothenate.and.coenzyme.A.biosynthesis.III	2-hydroxyglutarate	855	-0.6245	0.2548	0.0143	0.256283912319569
PWY4FS.7..phosphatidylglycerol.biosynthesis.I..plastidic.	1-(1-enyl-palmitoyl)-GPC (P-16:0)*	849	-0.6195	0.2528	0.0143	0.256283912319569
PWY4FS.8..phosphatidylglycerol.biosynthesis.II..non.plastidic.	1-(1-enyl-palmitoyl)-GPC (P-16:0)*	849	-0.6195	0.2528	0.0143	0.256283912319569
DAPLYSINESYN.PWY..L.lysine.biosynthesis.I	1-(1-enyl-palmitoyl)-2-linoleoyl-GPC (P-16:0/18:2)*	859	-0.6179	0.2522	0.0143	0.256283912319569
PWY.841..superpathway.of.purine.nucleotides.de.novo.biosynthesis.I	1-(1-enyl-palmitoyl)-2-linoleoyl-GPC (P-16:0/18:2)*	858	0.6176	0.2522	0.0143	0.256283912319569
PWY0.1297..superpathway.of.purine.deoxyribonucleosides.degradation	1-(1-enyl-palmitoyl)-2-palmitoyl-GPC (P-16:0/16:0)*	857	-0.7273	0.2970	0.0143	0.256283912319569
PYRIDNUCSYN.PWY..NAD.biosynthesis.I..from.aspartate.	1-(1-enyl-palmitoyl)-2-palmitoyl-GPC (P-16:0/16:0)*	856	0.7339	0.2995	0.0143	0.256283912319569
ARG.POLYAMINE.SYN..superpathway.of.arginine.and.polyamine.biosynthesis	cholesterol	856	-0.8085	0.3303	0.0144	0.256831403176743
PWY.5659..GDP.mannose.biosynthesis	cholesterol	858	0.8305	0.3394	0.0144	0.256831403176743
PWY.7196..superpathway.of.pyrimidine.ribonucleosides.salvage	glutarate (pentanedioate)	849	-0.3889	0.1589	0.0144	0.256831403176743
PWY.5188..tetrapyrrole.biosynthesis.I..from.glutamate.	dihydroorotate	850	0.4973	0.2031	0.0144	0.256831403176743
PWY.2941..L.lysine.biosynthesis.II	allantoin	857	0.576	0.2353	0.0144	0.256831403176743
ASPASN.PWY..superpathway.of.L.aspartate.and.L.asparagine.biosynthesis	cysteine	859	-0.5072	0.2072	0.0144	0.256831403176743
PWY.5154..L.arginine.biosynthesis.III..via.N.acetyl.L.citrulline.	kynurenine	859	0.7479	0.3058	0.0144	0.256831403176743
PWY.724..superpathway.of.L.lysine..L.threonine.and.L.methionine.biosynthesis.II	glucuronate	855	-0.4592	0.1877	0.0144	0.256831403176743
REDCITCYC..TCA.cycle.VIII..helicobacter.	cystathionine	778	0.3115	0.1273	0.0144	0.256831403176743
ORNDEG.PWY..superpathway.of.ornithine.degradation	theophylline	351	0.3984	0.1628	0.0144	0.256831403176743
CENTFERM.PWY..pyruvate.fermentation.to.butanoate	eicosapentaenoate (EPA; 20:5n3)	818	0.3784	0.1547	0.0144	0.256831403176743
PWY.5918..superpathay.of.heme.biosynthesis.from.glutamate	eicosapentaenoate (EPA; 20:5n3)	812	-0.3813	0.1559	0.0144	0.256831403176743
PWY.5676..acetyl.CoA.fermentation.to.butanoate.II	tartronate (hydroxymalonate)	852	0.2448	0.1000	0.0144	0.256831403176743
TRNA.CHARGING.PWY..tRNA.charging	1-oleoylglycerol (18:1)	858	-0.3943	0.1611	0.0144	0.256831403176743
PWY.6163..chorismate.biosynthesis.from.3.dehydroquinate	2-hydroxyoctanoate	858	-0.4294	0.1754	0.0144	0.256831403176743
PWY0.1415..superpathway.of.heme.biosynthesis.from.uroporphyrinogen.III	4-methyl-2-oxopentanoate	680	-0.6619	0.2706	0.0144	0.256831403176743
PWY.6467..Kdo.transfer.to.lipid.IVA.III..Chlamydia.	aspartylphenylalanine	99	0.5423	0.2217	0.0144	0.256831403176743
PWY.7221..guanosine.ribonucleotides.de.novo.biosynthesis	cysteine s-sulfate	769	-0.2987	0.1220	0.0144	0.256831403176743
GLUCARDEG.PWY..D.glucarate.degradation.I	1-linoleoylglycerol (18:2)	603	-0.5068	0.2072	0.0144	0.256831403176743
PWY.6282..palmitoleate.biosynthesis.I..from..5Z..dodec.5.enoate.	3-indoxyl sulfate	842	0.3742	0.1529	0.0144	0.256831403176743
PWY0.1261..anhydromuropeptides.recycling	3-carboxy-4-methyl-5-propyl-2-furanpropanoate (CMPF)	856	-0.1852	0.0757	0.0144	0.256831403176743
PWY.6151..S.adenosyl.L.methionine.cycle.I	2-methylbutyrylglycine	700	-0.4774	0.1951	0.0144	0.256831403176743
PEPTIDOGLYCANSYN.PWY..peptidoglycan.biosynthesis.I..meso.diaminopimelate.containing.	glycochenodeoxycholate	857	-0.2057	0.0840	0.0144	0.256831403176743
PWY.6545..pyrimidine.deoxyribonucleotides.de.novo.biosynthesis.III	indolepropionate	855	0.2789	0.1140	0.0144	0.256831403176743
PWY.5659..GDP.mannose.biosynthesis	myristoleate (14:1n5)	858	0.3387	0.1385	0.0144	0.256831403176743
PWY.5367..petroselinate.biosynthesis	HWESASXX*	413	-0.4916	0.2009	0.0144	0.256831403176743
HCAMHPDEG.PWY..3.phenylpropanoate.and.3..3.hydroxyphenyl.propanoate.degradation.to.2.oxopent.4.enoate	glycylphenylalanine	376	-0.4235	0.1731	0.0144	0.256831403176743
PWY.6690..cinnamate.and.3.hydroxycinnamate.degradation.to.2.oxopent.4.enoate	glycylphenylalanine	376	-0.4235	0.1731	0.0144	0.256831403176743
PWY.5188..tetrapyrrole.biosynthesis.I..from.glutamate.	stachydrine	855	-0.1426	0.0583	0.0144	0.256831403176743
ARGSYNBSUB.PWY..L.arginine.biosynthesis.II..acetyl.cycle.	1-linoleoyl-GPC (18:2)	858	-0.702	0.2869	0.0144	0.256831403176743
GLUCARDEG.PWY..D.glucarate.degradation.I	1-arachidonoyl-GPE (20:4)*	603	-0.8237	0.3366	0.0144	0.256831403176743
PWY.6936..seleno.amino.acid.biosynthesis	3-(3-hydroxyphenyl)propionate	713	-0.1917	0.0783	0.0144	0.256831403176743
PWY.6519..8.amino.7.oxononanoate.biosynthesis.I	N6-acetyllysine	834	0.7125	0.2912	0.0144	0.256831403176743
PWY0.1586..peptidoglycan.maturation..meso.diaminopimelate.containing.	N6-acetyllysine	850	0.7127	0.2913	0.0144	0.256831403176743
GLYOXYLATE.BYPASS..glyoxylate.cycle	glycerophosphoethanolamine	773	-0.4916	0.2008	0.0144	0.256831403176743
OANTIGEN.PWY..O.antigen.building.blocks.biosynthesis..E..coli.	hydantoin-5-propionic acid	795	0.344	0.1406	0.0144	0.256831403176743
PWY.6837..fatty.acid.beta.oxidation.V..unsaturated..odd.number..di.isomerase.dependent.	prolylglycine	54	1.4134	0.5776	0.0144	0.256831403176743
FUCCAT.PWY..fucose.degradation	prolylproline	835	-0.2158	0.0881	0.0144	0.256831403176743
PWY.922..mevalonate.pathway.I	lanthionine	557	0.3854	0.1575	0.0144	0.256831403176743
PWY.7663..gondoate.biosynthesis..anaerobic.	indoleacetylglutamine	357	-0.4429	0.1809	0.0144	0.256831403176743
HEXITOLDEGSUPER.PWY..superpathway.of.hexitol.degradation..bacteria.	1-stearoyl-GPE (18:0)	858	-0.6865	0.2804	0.0144	0.256831403176743
CITRULBIO.PWY..L.citrulline.biosynthesis	sphingomyelin (d18:2/16:0, d18:1/16:1)*	856	0.8984	0.3672	0.0144	0.256831403176743
PWY.5861..superpathway.of.demethylmenaquinol.8.biosynthesis	sphingomyelin (d18:2/16:0, d18:1/16:1)*	659	-1.004	0.4104	0.0144	0.256831403176743
PWY.7211..superpathway.of.pyrimidine.deoxyribonucleotides.de.novo.biosynthesis	glycohyocholate	338	-0.4921	0.2010	0.0144	0.256831403176743
PWY.5675..nitrate.reduction.V..assimilatory.	2-aminooctanoate	181	0.9445	0.3858	0.0144	0.256831403176743
PWY.5484..glycolysis.II..from.fructose.6.phosphate.	1-eicosapentaenoyl-GPC (20:5)*	859	-0.3778	0.1543	0.0144	0.256831403176743
PWY.4981..L.proline.biosynthesis.II..from.arginine.	N-acetylalliin	320	-0.3156	0.1290	0.0144	0.256831403176743
PHOSLIPSYN.PWY..superpathway.of.phospholipid.biosynthesis.I..bacteria.	3-(3-hydroxyphenyl)propionate sulfate	610	0.2567	0.1049	0.0144	0.256831403176743
PWY.6606..guanosine.nucleotides.degradation.II	3-(3-hydroxyphenyl)propionate sulfate	612	-0.2568	0.1049	0.0144	0.256831403176743
PWY.6122..5.aminoimidazole.ribonucleotide.biosynthesis.II	mannitol/sorbitol	857	-0.2238	0.0914	0.0144	0.256831403176743
PWY.6277..superpathway.of.5.aminoimidazole.ribonucleotide.biosynthesis	mannitol/sorbitol	857	-0.2238	0.0914	0.0144	0.256831403176743
PWY.4041...gamma..glutamyl.cycle	glycerophosphoinositol*	676	-0.3001	0.1226	0.0144	0.256831403176743
PWY.5913..TCA.cycle.VI..obligate.autotrophs.	fructose	818	0.6848	0.2797	0.0144	0.256831403176743
PWY.5103..L.isoleucine.biosynthesis.III	2-acetamidophenol sulfate	662	0.2102	0.0859	0.0144	0.256831403176743
FASYN.ELONG.PWY..fatty.acid.elongation....saturated	1-stearoyl-2-linoleoyl-GPC (18:0/18:2)*	842	-0.9007	0.3681	0.0144	0.256831403176743
GOLPDLCAT.PWY..superpathway.of.glycerol.degradation.to.1.3.propanediol	1-(1-enyl-palmitoyl)-2-oleoyl-GPC (P-16:0/18:1)*	846	-0.6621	0.2704	0.0144	0.256831403176743
X1CMET2.PWY..N10.formyl.tetrahydrofolate.biosynthesis	histidine	858	1.9344	0.7916	0.0145	0.257461908404158
ORNDEG.PWY..superpathway.of.ornithine.degradation	histidine	353	-3.2091	1.3130	0.0145	0.257461908404158
PWY.5686..UMP.biosynthesis	leucine	856	1.2778	0.5228	0.0145	0.257461908404158
ILEUSYN.PWY..L.isoleucine.biosynthesis.I..from.threonine.	cholesterol	857	0.8292	0.3392	0.0145	0.257461908404158
VALSYN.PWY..L.valine.biosynthesis	cholesterol	857	0.8292	0.3392	0.0145	0.257461908404158
REDCITCYC..TCA.cycle.VIII..helicobacter.	gluconate	809	0.5794	0.2369	0.0145	0.257461908404158
PWY0.781..aspartate.superpathway	allantoin	858	0.5655	0.2313	0.0145	0.257461908404158
PWY.6609..adenine.and.adenosine.salvage.III	methionine	859	1.097	0.4486	0.0145	0.257461908404158
PWY0.41..allantoin.degradation.IV..anaerobic.	salicylate	497	0.1726	0.0706	0.0145	0.257461908404158
PWY.6895..superpathway.of.thiamin.diphosphate.biosynthesis.II	methyl indole-3-acetate	546	0.529	0.2164	0.0145	0.257461908404158
PWY.7664..oleate.biosynthesis.IV..anaerobic.	methyl indole-3-acetate	718	0.4665	0.1907	0.0145	0.257461908404158
ARGSYN.PWY..L.arginine.biosynthesis.I..via.L.ornithine.	cortisone	847	-0.4983	0.2039	0.0145	0.257461908404158
OANTIGEN.PWY..O.antigen.building.blocks.biosynthesis..E..coli.	dimethylglycine	859	0.6211	0.2541	0.0145	0.257461908404158
PWY.5862..superpathway.of.demethylmenaquinol.9.biosynthesis	choline	539	-1.3909	0.5691	0.0145	0.257461908404158
PWY.5676..acetyl.CoA.fermentation.to.butanoate.II	N1-methyladenosine	852	-1.2172	0.4980	0.0145	0.257461908404158
PWY.5840..superpathway.of.menaquinol.7.biosynthesis	cystathionine	759	0.3097	0.1267	0.0145	0.257461908404158
ARGDEG.PWY..superpathway.of.L.arginine..putrescine..and.4.aminobutanoate.degradation	phenylacetate	327	0.5481	0.2242	0.0145	0.257461908404158
ORNARGDEG.PWY..superpathway.of.L.arginine.and.L.ornithine.degradation	phenylacetate	327	0.5481	0.2242	0.0145	0.257461908404158
PWY.7400..L.arginine.biosynthesis.IV..archaebacteria.	indoleacetate	859	0.4297	0.1757	0.0145	0.257461908404158
HISTSYN.PWY..L.histidine.biosynthesis	5-hydroxyhexanoate	739	0.3858	0.1579	0.0145	0.257461908404158
PWY.5910..superpathway.of.geranylgeranyldiphosphate.biosynthesis.I..via.mevalonate.	N-acetyltyrosine	618	0.6225	0.2546	0.0145	0.257461908404158
ILEUSYN.PWY..L.isoleucine.biosynthesis.I..from.threonine.	3-hydroxy-2-ethylpropionate	856	-0.6505	0.2660	0.0145	0.257461908404158
VALSYN.PWY..L.valine.biosynthesis	3-hydroxy-2-ethylpropionate	856	-0.6505	0.2660	0.0145	0.257461908404158
PWY0.1297..superpathway.of.purine.deoxyribonucleosides.degradation	phenol sulfate	859	0.2808	0.1148	0.0145	0.257461908404158
ARG.POLYAMINE.SYN..superpathway.of.arginine.and.polyamine.biosynthesis	taurocholenate sulfate	830	-0.285	0.1166	0.0145	0.257461908404158
PWYG.321..mycolate.biosynthesis	1-palmitoleoyl-GPC (16:1)*	842	-0.6435	0.2632	0.0145	0.257461908404158
GOLPDLCAT.PWY..superpathway.of.glycerol.degradation.to.1.3.propanediol	choline phosphate	818	0.4663	0.1908	0.0145	0.257461908404158
PWY.6270..isoprene.biosynthesis.I	1,3,7-trimethylurate	778	0.2178	0.0891	0.0145	0.257461908404158
GOLPDLCAT.PWY..superpathway.of.glycerol.degradation.to.1.3.propanediol	4-hydroxyhippurate	847	-0.3077	0.1258	0.0145	0.257461908404158
PWY.6876..isopropanol.biosynthesis	gamma-glutamyl-2-aminobutyrate	59	2.2595	0.9241	0.0145	0.257461908404158
AEROBACTINSYN.PWY..aerobactin.biosynthesis	5alpha-androstan-3alpha,17beta-diol monosulfate (1)	249	-0.453	0.1853	0.0145	0.257461908404158
PWY0.42..2.methylcitrate.cycle.I	cis-4-decenoyl carnitine	223	-0.8784	0.3594	0.0145	0.257461908404158
PWY.5675..nitrate.reduction.V..assimilatory.	17-methylstearate	188	1.0645	0.4354	0.0145	0.257461908404158
PWY.1861..formaldehyde.assimilation.II..RuMP.Cycle.	glycoursodeoxycholate	615	-0.226	0.0924	0.0145	0.257461908404158
FASYN.INITIAL.PWY..superpathway.of.fatty.acid.biosynthesis.initiation..E..coli.	alpha-glutamyltyrosine	769	-0.3125	0.1278	0.0145	0.257461908404158
PWY.6282..palmitoleate.biosynthesis.I..from..5Z..dodec.5.enoate.	alpha-glutamyltyrosine	769	-0.313	0.1280	0.0145	0.257461908404158
PWY.6892..thiazole.biosynthesis.I..E..coli.	2-hydroxyibuprofen	74	0.3748	0.1533	0.0145	0.257461908404158
PWY.5837..1.4.dihydroxy.2.naphthoate.biosynthesis.I	guanidinoacetate	799	-0.837	0.3424	0.0145	0.257461908404158
PWY.6936..seleno.amino.acid.biosynthesis	glycerol 3-phosphate	858	0.6191	0.2532	0.0145	0.257461908404158
FASYN.INITIAL.PWY..superpathway.of.fatty.acid.biosynthesis.initiation..E..coli.	1-margaroyl-GPC (17:0)	842	-0.6742	0.2757	0.0145	0.257461908404158
PWY0.1296..purine.ribonucleosides.degradation	mannitol/sorbitol	858	-0.2252	0.0921	0.0145	0.257461908404158
SALVADEHYPOX.PWY..adenosine.nucleotides.degradation.II	3-methyl catechol sulfate (1)	839	-0.1674	0.0685	0.0145	0.257461908404158
PWY.7446..sulfoglycolysis	linoleoylcarnitine*	408	-0.8998	0.3681	0.0145	0.257461908404158
HEMESYN2.PWY..heme.biosynthesis.II..anaerobic.	1-nonadecanoyl-GPC (19:0)	816	-0.511	0.2090	0.0145	0.257461908404158
HEXITOLDEGSUPER.PWY..superpathway.of.hexitol.degradation..bacteria.	1-nonadecanoyl-GPC (19:0)	824	-0.518	0.2119	0.0145	0.257461908404158
P461.PWY..hexitol.fermentation.to.lactate..formate..ethanol.and.acetate	glycerophosphoinositol*	820	-0.283	0.1158	0.0145	0.257461908404158
ECASYN.PWY..enterobacterial.common.antigen.biosynthesis	behenoyl sphingomyelin (d18:1/22:0)*	528	-1.0569	0.4325	0.0145	0.257461908404158
LACTOSECAT.PWY..lactose.and.galactose.degradation.I	1-palmitoyl-2-eicosapentaenoyl-GPC (16:0/20:5)*	854	-0.3963	0.1622	0.0145	0.257461908404158
PWY.7115..C4.photosynthetic.carbon.assimilation.cycle..NAD.ME.type	1-(1-enyl-stearoyl)-2-oleoyl-GPC (P-18:0/18:1)	618	-0.4355	0.1781	0.0145	0.257461908404158
GLUCARDEG.PWY..D.glucarate.degradation.I	1-(1-enyl-palmitoyl)-2-docosahexaenoyl-GPC (P-16:0/22:6)*	603	-0.6021	0.2463	0.0145	0.257461908404158
PWY.6891..thiazole.biosynthesis.II..Bacillus.	1-(1-enyl-palmitoyl)-2-docosahexaenoyl-GPC (P-16:0/22:6)*	636	-0.5795	0.2369	0.0145	0.257461908404158
BRANCHED.CHAIN.AA.SYN.PWY..superpathway.of.branched.amino.acid.biosynthesis	1-palmitoleoyl-2-linoleoyl-GPC (16:1/18:2)*	851	0.5934	0.2428	0.0145	0.257461908404158
P105.PWY..TCA.cycle.IV..2.oxoglutarate.decarboxylase.	glutamine	699	-1.7672	0.7233	0.0146	0.257888694400395
PWY.4984..urea.cycle	cystine	847	-0.2234	0.0915	0.0146	0.257888694400395
GLYCOGENSYNTH.PWY..glycogen.biosynthesis.I..from.ADP.D.Glucose.	glycine	856	-0.8084	0.3311	0.0146	0.257888694400395
PWY.7446..sulfoglycolysis	histidine	408	-2.6698	1.0933	0.0146	0.257888694400395
PWY.6165..chorismate.biosynthesis.II..archaea.	cholesterol	290	-1.4103	0.5778	0.0146	0.257888694400395
GALACTARDEG.PWY..D.galactarate.degradation.I	glutarate (pentanedioate)	598	0.4462	0.1828	0.0146	0.257888694400395
GLUCARGALACTSUPER.PWY..superpathway.of.D.glucarate.and.D.galactarate.degradation	glutarate (pentanedioate)	598	0.4462	0.1828	0.0146	0.257888694400395
PWY.7539..6.hydroxymethyl.dihydropterin.diphosphate.biosynthesis.III..Chlamydia.	4-hydroxyphenylacetate	764	0.3303	0.1352	0.0146	0.257888694400395
COMPLETE.ARO.PWY..superpathway.of.aromatic.amino.acid.biosynthesis	uridine	858	0.8307	0.3403	0.0146	0.257888694400395
PWY.7560..methylerythritol.phosphate.pathway.II	stearate (18:0)	858	-0.9347	0.3828	0.0146	0.257888694400395
PWY0.1241..ADP.L.glycero..beta..D.manno.heptose.biosynthesis	ursodeoxycholate	590	0.2124	0.0870	0.0146	0.257888694400395
FASYN.ELONG.PWY..fatty.acid.elongation....saturated	cysteine	842	-0.4974	0.2036	0.0146	0.257888694400395
PWY.6588..pyruvate.fermentation.to.acetone	gamma-glutamylglutamine	852	-1.2033	0.4927	0.0146	0.257888694400395
PWY.7234..inosine.5p.phosphate.biosynthesis.III	4-guanidinobutanoate	851	0.3554	0.1455	0.0146	0.257888694400395
TCA..TCA.cycle.I..prokaryotic.	4-guanidinobutanoate	859	0.3517	0.1440	0.0146	0.257888694400395
PWY.4702..phytate.degradation.I	glycodeoxycholate	803	0.1929	0.0790	0.0146	0.257888694400395
PWY0.1298..superpathway.of.pyrimidine.deoxyribonucleosides.degradation	cholate	784	-0.1496	0.0613	0.0146	0.257888694400395
PWY0.781..aspartate.superpathway	cholate	789	0.148	0.0606	0.0146	0.257888694400395
PWY.5198..factor.420.biosynthesis	1-linoleoylglycerol (18:2)	401	-0.6278	0.2571	0.0146	0.257888694400395
UDPNAGSYN.PWY..UDP.N.acetyl.D.glucosamine.biosynthesis.I	indoleacetate	859	0.4247	0.1738	0.0146	0.257888694400395
PWY0.1297..superpathway.of.purine.deoxyribonucleosides.degradation	1-methylnicotinamide	859	-0.3921	0.1605	0.0146	0.257888694400395
TCA.GLYOX.BYPASS..superpathway.of.glyoxylate.bypass.and.TCA	ribonate	736	0.5307	0.2173	0.0146	0.257888694400395
PWY.7187..pyrimidine.deoxyribonucleotides.de.novo.biosynthesis.II	sebacate (decanedioate)	832	0.1927	0.0789	0.0146	0.257888694400395
GLYCOLYSIS..glycolysis.I..from.glucose.6.phosphate.	docosadienoate (22:2n6)	859	-0.4959	0.2030	0.0146	0.257888694400395
FERMENTATION.PWY..mixed.acid.fermentation	guanidinosuccinate	722	-0.4094	0.1677	0.0146	0.257888694400395
PWY.6386..UDP.N.acetylmuramoyl.pentapeptide.biosynthesis.II..lysine.containing.	piperine	739	0.157	0.0643	0.0146	0.257888694400395
PWY.6703..preQ0.biosynthesis	N-acetylglutamine	853	-0.502	0.2056	0.0146	0.257888694400395
PWY.6124..inosine.5p.phosphate.biosynthesis.II	p-cresol sulfate	856	-0.2482	0.1016	0.0146	0.257888694400395
PWY.241..C4.photosynthetic.carbon.assimilation.cycle..NADP.ME.type	1-oleoyl-GPI (18:1)*	685	-0.4603	0.1884	0.0146	0.257888694400395
HISDEG.PWY..L.histidine.degradation.I	gamma-glutamylglutamate	808	0.3812	0.1561	0.0146	0.257888694400395
TCA.GLYOX.BYPASS..superpathway.of.glyoxylate.bypass.and.TCA	4-allylphenol sulfate	730	-0.2067	0.0847	0.0146	0.257888694400395
PWY.7392..taxadiene.biosynthesis..engineered.	5alpha-pregnan-3beta,20alpha-diol monosulfate (2)	680	0.2845	0.1165	0.0146	0.257888694400395
PWY.7323..superpathway.of.GDP.mannose.derived.O.antigen.building.blocks.biosynthesis	cinnamoylglycine	819	-0.1958	0.0802	0.0146	0.257888694400395
PWY.5861..superpathway.of.demethylmenaquinol.8.biosynthesis	S-methylcysteine	659	-0.5335	0.2184	0.0146	0.257888694400395
PWY0.166..superpathway.of.pyrimidine.deoxyribonucleotides.de.novo.biosynthesis..E..coli.	S-methylcysteine	858	0.4707	0.1929	0.0146	0.257888694400395
PWY.6630..superpathway.of.L.tyrosine.biosynthesis	alpha-glutamyltyrosine	672	-0.3331	0.1363	0.0146	0.257888694400395
PWY.2941..L.lysine.biosynthesis.II	histidyltryptophan	693	-0.2407	0.0986	0.0146	0.257888694400395
PWY.6608..guanosine.nucleotides.degradation.III	indoleacetylglutamine	352	0.4573	0.1873	0.0146	0.257888694400395
PWY.6351..D.myo.inositol..1.4.5..trisphosphate.biosynthesis	N-palmitoyl glycine	52	-2.0808	0.8520	0.0146	0.257888694400395
TCA.GLYOX.BYPASS..superpathway.of.glyoxylate.bypass.and.TCA	sphingomyelin (d18:2/16:0, d18:1/16:1)*	738	-0.9679	0.3962	0.0146	0.257888694400395
PWY.5088..L.glutamate.degradation.VIII..to.propanoate.	N-acetylcarnosine	502	-0.627	0.2567	0.0146	0.257888694400395
P441.PWY..superpathway.of.N.acetylneuraminate.degradation	guanidinoacetate	858	-0.813	0.3330	0.0146	0.257888694400395
NONOXIPENT.PWY..pentose.phosphate.pathway..non.oxidative.branch.	3-methyl-2-oxobutyrate	859	0.5859	0.2399	0.0146	0.257888694400395
FERMENTATION.PWY..mixed.acid.fermentation	1-eicosapentaenoyl-GPC (20:5)*	841	-0.3846	0.1574	0.0146	0.257888694400395
PWY.5659..GDP.mannose.biosynthesis	gamma-CEHC	851	-0.3408	0.1396	0.0146	0.257888694400395
PWY0.862...5Z..dodec.5.enoate.biosynthesis	N-palmitoyl-sphingosine (d18:1/16:0)	845	-0.7849	0.3213	0.0146	0.257888694400395
PYRIDNUCSYN.PWY..NAD.biosynthesis.I..from.aspartate.	4-methylcatechol sulfate	858	0.2465	0.1009	0.0146	0.257888694400395
PWY.5838..superpathway.of.menaquinol.8.biosynthesis.I	linoleoylcarnitine*	659	-0.6927	0.2836	0.0146	0.257888694400395
PWY.7228..superpathway.of.guanosine.nucleotides.de.novo.biosynthesis.I	pyroglutamine*	855	0.4219	0.1728	0.0146	0.257888694400395
PWY.6285..superpathway.of.fatty.acids.biosynthesis..E..coli.	1-nonadecanoyl-GPC (19:0)	570	-0.6298	0.2579	0.0146	0.257888694400395
UDPNAGSYN.PWY..UDP.N.acetyl.D.glucosamine.biosynthesis.I	2-palmitoleoyl-GPC (16:1)*	641	0.473	0.1937	0.0146	0.257888694400395
PWY.5484..glycolysis.II..from.fructose.6.phosphate.	1,2,3-benzenetriol sulfate (2)	768	-0.1244	0.0510	0.0146	0.257888694400395
DENOVOPURINE2.PWY..superpathway.of.purine.nucleotides.de.novo.biosynthesis.II	1-(1-enyl-palmitoyl)-GPC (P-16:0)*	851	0.6137	0.2512	0.0146	0.257888694400395
PWY.6123..inosine.5p.phosphate.biosynthesis.I	1-(1-enyl-palmitoyl)-GPC (P-16:0)*	854	0.6104	0.2499	0.0146	0.257888694400395
PPGPPMET.PWY..ppGpp.biosynthesis	1-(1-enyl-palmitoyl)-2-docosahexaenoyl-GPC (P-16:0/22:6)*	851	-0.5099	0.2087	0.0146	0.257888694400395
PWY.6859..all.trans.farnesol.biosynthesis	1-palmitoyl-2-oleoyl-GPI (16:0/18:1)*	736	0.5891	0.2411	0.0146	0.257888694400395
PWY.5088..L.glutamate.degradation.VIII..to.propanoate.	1-stearoyl-2-docosapentaenoyl-GPC (18:0/22:5n6)*	499	-0.6084	0.2492	0.0146	0.257888694400395
AST.PWY..L.arginine.degradation.II..AST.pathway.	1-(1-enyl-stearoyl)-GPC (P-18:0) *	577	-0.7372	0.3018	0.0146	0.257888694400395
HCAMHPDEG.PWY..3.phenylpropanoate.and.3..3.hydroxyphenyl.propanoate.degradation.to.2.oxopent.4.enoate	1-stearyl-GPC (O-18:0)*	399	-0.7748	0.3172	0.0146	0.257888694400395
PWY.5850..superpathway.of.menaquinol.6.biosynthesis.I	1-stearyl-GPC (O-18:0)*	560	-0.6481	0.2654	0.0146	0.257888694400395
PWY.6690..cinnamate.and.3.hydroxycinnamate.degradation.to.2.oxopent.4.enoate	1-stearyl-GPC (O-18:0)*	399	-0.7748	0.3172	0.0146	0.257888694400395
GLYOXYLATE.BYPASS..glyoxylate.cycle	tryptophan	774	-1.1811	0.4839	0.0147	0.258508480688074
PWY.7039..phosphatidate.metabolism..as.a.signaling.molecule	cystine	168	-0.5131	0.2102	0.0147	0.258508480688074
PWY.6629..superpathway.of.L.tryptophan.biosynthesis	leucine	579	-1.5999	0.6558	0.0147	0.258508480688074
PWY.6126..superpathway.of.adenosine.nucleotides.de.novo.biosynthesis.II	glutarate (pentanedioate)	850	-0.3887	0.1593	0.0147	0.258508480688074
PWY.6892..thiazole.biosynthesis.I..E..coli.	glutarate (pentanedioate)	832	0.3803	0.1559	0.0147	0.258508480688074
GLUDEG.I.PWY..GABA.shunt	cotinine	129	-0.1531	0.0628	0.0147	0.258508480688074
PWY.6891..thiazole.biosynthesis.II..Bacillus.	methionine	636	-1.241	0.5085	0.0147	0.258508480688074
PWY.5838..superpathway.of.menaquinol.8.biosynthesis.I	ursodeoxycholate	523	0.2283	0.0936	0.0147	0.258508480688074
PEPTIDOGLYCANSYN.PWY..peptidoglycan.biosynthesis.I..meso.diaminopimelate.containing.	biliverdin	813	0.3593	0.1472	0.0147	0.258508480688074
PWY.5861..superpathway.of.demethylmenaquinol.8.biosynthesis	gamma-glutamylglutamine	659	-1.3497	0.5530	0.0147	0.258508480688074
PWY.5920..superpathway.of.heme.biosynthesis.from.glycine	3-phenylpropionate (hydrocinnamate)	569	0.2898	0.1188	0.0147	0.258508480688074
HOMOSER.METSYN.PWY..L.methionine.biosynthesis.I	benzoate	820	-0.3881	0.1591	0.0147	0.258508480688074
ARGORNPROST.PWY..arginine..ornithine.and.proline.interconversion	tartronate (hydroxymalonate)	578	-0.2957	0.1212	0.0147	0.258508480688074
PWY.5080..very.long.chain.fatty.acid.biosynthesis.I	cysteine s-sulfate	54	-1.2276	0.5030	0.0147	0.258508480688074
ANAEROFRUCAT.PWY..homolactic.fermentation	creatine	859	-0.5346	0.2192	0.0147	0.258508480688074
P162.PWY..L.glutamate.degradation.V..via.hydroxyglutarate.	3-carboxy-4-methyl-5-propyl-2-furanpropanoate (CMPF)	819	0.1917	0.0786	0.0147	0.258508480688074
PWY.6122..5.aminoimidazole.ribonucleotide.biosynthesis.II	2-methylbutyrylglycine	701	-0.4745	0.1945	0.0147	0.258508480688074
PWY.6277..superpathway.of.5.aminoimidazole.ribonucleotide.biosynthesis	2-methylbutyrylglycine	701	-0.4745	0.1945	0.0147	0.258508480688074
ILEUSYN.PWY..L.isoleucine.biosynthesis.I..from.threonine.	glycochenodeoxycholate	855	-0.2053	0.0841	0.0147	0.258508480688074
VALSYN.PWY..L.valine.biosynthesis	glycochenodeoxycholate	855	-0.2053	0.0841	0.0147	0.258508480688074
PWY.5659..GDP.mannose.biosynthesis	ascorbate (Vitamin C)	441	-0.1735	0.0711	0.0147	0.258508480688074
PWY.6703..preQ0.biosynthesis	1,3-dimethylurate	814	-0.2633	0.1079	0.0147	0.258508480688074
DENOVOPURINE2.PWY..superpathway.of.purine.nucleotides.de.novo.biosynthesis.II	indolepropionate	852	0.2745	0.1125	0.0147	0.258508480688074
PWY.7399..methylphosphonate.degradation.II	pregnen-diol disulfate*	165	-0.4686	0.1920	0.0147	0.258508480688074
PWY.7663..gondoate.biosynthesis..anaerobic.	pregnen-diol disulfate*	856	0.2542	0.1042	0.0147	0.258508480688074
HEXITOLDEGSUPER.PWY..superpathway.of.hexitol.degradation..bacteria.	1-dihomo-linolenoyl-GPC (20:3n3 or 6)*	859	-0.5825	0.2387	0.0147	0.258508480688074
SER.GLYSYN.PWY..superpathway.of.L.serine.and.glycine.biosynthesis.I	1-dihomo-linoleoyl-GPC (20:2)*	859	0.6166	0.2527	0.0147	0.258508480688074
PWY.5845..superpathway.of.menaquinol.9.biosynthesis	1-stearoyl-GPC (18:0)	538	-1.0771	0.4413	0.0147	0.258508480688074
PWY.5896..superpathway.of.menaquinol.10.biosynthesis	1-stearoyl-GPC (18:0)	538	-1.0771	0.4413	0.0147	0.258508480688074
PWY66.422..D.galactose.degradation.V..Leloir.pathway.	10-heptadecenoate (17:1n7)	859	0.3905	0.1601	0.0147	0.258508480688074
HISDEG.PWY..L.histidine.degradation.I	2-methylmalonyl carnitine	678	-0.4289	0.1757	0.0147	0.258508480688074
HCAMHPDEG.PWY..3.phenylpropanoate.and.3..3.hydroxyphenyl.propanoate.degradation.to.2.oxopent.4.enoate	4-vinylphenol sulfate	403	0.3466	0.1421	0.0147	0.258508480688074
PWY.6690..cinnamate.and.3.hydroxycinnamate.degradation.to.2.oxopent.4.enoate	4-vinylphenol sulfate	403	0.3466	0.1421	0.0147	0.258508480688074
PWY.7221..guanosine.ribonucleotides.de.novo.biosynthesis	4-vinylphenol sulfate	857	-0.2334	0.0956	0.0147	0.258508480688074
KDO.NAGLIPASYN.PWY..superpathway.of..Kdo.2.lipid.A.biosynthesis	N-acetyl-beta-alanine	596	-0.7702	0.3159	0.0147	0.258508480688074
TCA.GLYOX.BYPASS..superpathway.of.glyoxylate.bypass.and.TCA	palmitoyl sphingomyelin (d18:1/16:0)	738	-1.2383	0.5078	0.0147	0.258508480688074
PWY.6305..putrescine.biosynthesis.IV	hydantoin-5-propionic acid	789	-0.3589	0.1470	0.0147	0.258508480688074
KETOGLUCONMET.PWY..ketogluconate.metabolism	phenylalanyltryptophan	661	-0.4265	0.1747	0.0147	0.258508480688074
PANTO.PWY..phosphopantothenate.biosynthesis.I	histidyltryptophan	692	0.2392	0.0981	0.0147	0.258508480688074
ASPASN.PWY..superpathway.of.L.aspartate.and.L.asparagine.biosynthesis	erythronate*	858	1.0124	0.4148	0.0147	0.258508480688074
P461.PWY..hexitol.fermentation.to.lactate..formate..ethanol.and.acetate	2-aminophenol sulfate	854	-0.2013	0.0825	0.0147	0.258508480688074
PWY.5705..allantoin.degradation.to.glyoxylate.III	3-methyl-2-oxobutyrate	612	-0.6381	0.2615	0.0147	0.258508480688074
PROTOCATECHUATE.ORTHO.CLEAVAGE.PWY..protocatechuate.degradation.II..ortho.cleavage.pathway.	O-methylcatechol sulfate	77	-1.0358	0.4247	0.0147	0.258508480688074
PWY.6435..4.hydroxybenzoate.biosynthesis.V	1-eicosapentaenoyl-GPE (20:5)*	84	1.1712	0.4800	0.0147	0.258508480688074
PWY.7242..D.fructuronate.degradation	fructose	857	0.6611	0.2711	0.0147	0.258508480688074
PPGPPMET.PWY..ppGpp.biosynthesis	tyramine O-sulfate	518	0.2733	0.1120	0.0147	0.258508480688074
FAO.PWY..fatty.acid..beta..oxidation.I	sphingomyelin (d18:1/20:1, d18:2/20:0)*	842	-0.9137	0.3745	0.0147	0.258508480688074
PWY.5863..superpathway.of.phylloquinol.biosynthesis	sphingomyelin (d18:1/15:0, d16:1/17:0)*	797	-0.7573	0.3103	0.0147	0.258508480688074
PWY.5104..L.isoleucine.biosynthesis.IV	1-stearoyl-2-arachidonoyl-GPE (18:0/20:4)	857	-0.4847	0.1987	0.0147	0.258508480688074
PWY.6415..L.ascorbate.biosynthesis.V	sphingomyelin (d18:1/21:0, d17:1/22:0, d16:1/23:0)*	415	-1.0235	0.4197	0.0147	0.258508480688074
P23.PWY..reductive.TCA.cycle.I	1-margaroyl-2-oleoyl-GPC (17:0/18:1)*	625	-0.8311	0.3405	0.0147	0.258508480688074
PWY.6590..superpathway.of.Clostridium.acetobutylicum.acidogenic.fermentation	1-(1-enyl-stearoyl)-2-docosahexaenoyl-GPC (P-18:0/22:6)*	818	0.4897	0.2008	0.0147	0.258508480688074
ASPASN.PWY..superpathway.of.L.aspartate.and.L.asparagine.biosynthesis	glutarate (pentanedioate)	851	0.3908	0.1603	0.0148	0.259517754785377
PWY4FS.7..phosphatidylglycerol.biosynthesis.I..plastidic.	uridine	853	-0.8256	0.3389	0.0148	0.259517754785377
PWY4FS.8..phosphatidylglycerol.biosynthesis.II..non.plastidic.	uridine	853	-0.8256	0.3389	0.0148	0.259517754785377
PWY.6901..superpathway.of.glucose.and.xylose.degradation	urea	859	0.7288	0.2990	0.0148	0.259517754785377
UDPNAGSYN.PWY..UDP.N.acetyl.D.glucosamine.biosynthesis.I	dimethylglycine	859	0.6117	0.2510	0.0148	0.259517754785377
PWY.5659..GDP.mannose.biosynthesis	2-aminoadipate	799	-0.5151	0.2113	0.0148	0.259517754785377
NAD.BIOSYNTHESIS.II..NAD.salvage.pathway.II	cystathionine	820	0.3039	0.1246	0.0148	0.259517754785377
PWY.6263..superpathway.of.menaquinol.8.biosynthesis.II	phenylacetate	558	0.4191	0.1719	0.0148	0.259517754785377
DTDPRHAMSYN.PWY..dTDP.L.rhamnose.biosynthesis.I	cys-gly, oxidized	829	0.2477	0.1017	0.0148	0.259517754785377
CENTFERM.PWY..pyruvate.fermentation.to.butanoate	glycocholate	811	-0.1942	0.0797	0.0148	0.259517754785377
DAPLYSINESYN.PWY..L.lysine.biosynthesis.I	indoleacetate	859	0.4302	0.1766	0.0148	0.259517754785377
ARGSYN.PWY..L.arginine.biosynthesis.I..via.L.ornithine.	3-indoxyl sulfate	859	0.3721	0.1527	0.0148	0.259517754785377
BIOTIN.BIOSYNTHESIS.PWY..biotin.biosynthesis.I	3-indoxyl sulfate	842	0.372	0.1525	0.0148	0.259517754785377
PWY.6598..sciadonate.biosynthesis	creatine	56	-2.1922	0.8996	0.0148	0.259517754785377
PWY.5692..allantoin.degradation.to.glyoxylate.II	propionylcarnitine	545	0.6845	0.2810	0.0148	0.259517754785377
PWY.6596..adenosine.nucleotides.degradation.I	caproate (6:0)	110	1.5535	0.6374	0.0148	0.259517754785377
P42.PWY..incomplete.reductive.TCA.cycle	2-palmitoylglycerol (16:0)	813	-0.3587	0.1471	0.0148	0.259517754785377
POLYAMINSYN3.PWY..superpathway.of.polyamine.biosynthesis.II	1-stearoyl-GPC (18:0)	784	-0.8745	0.3588	0.0148	0.259517754785377
PWY.5838..superpathway.of.menaquinol.8.biosynthesis.I	stearidonate (18:4n3)	659	-0.4024	0.1652	0.0148	0.259517754785377
SALVADEHYPOX.PWY..adenosine.nucleotides.degradation.II	3-(3-hydroxyphenyl)propionate	708	-0.1957	0.0803	0.0148	0.259517754785377
PWY.6588..pyruvate.fermentation.to.acetone	cyclo(leu-pro)	828	-0.2234	0.0917	0.0148	0.259517754785377
NONOXIPENT.PWY..pentose.phosphate.pathway..non.oxidative.branch.	leukotriene B4	265	-0.1988	0.0815	0.0148	0.259517754785377
PWY.5079..L.phenylalanine.degradation.III	alpha-glutamyltyrosine	118	0.819	0.3359	0.0148	0.259517754785377
PRPP.PWY..superpathway.of.histidine..purine..and.pyrimidine.biosynthesis	tyrosylglutamine	740	0.3916	0.1607	0.0148	0.259517754785377
GLYCOLYSIS.E.D..superpathway.of.glycolysis.and.Entner.Doudoroff	guanidinoacetate	858	-0.8249	0.3384	0.0148	0.259517754785377
POLYAMSYN.PWY..superpathway.of.polyamine.biosynthesis.I	O-methylcatechol sulfate	856	-0.2777	0.1140	0.0148	0.259517754785377
PWY.5860..superpathway.of.demethylmenaquinol.6.biosynthesis.I	1-(1-enyl-palmitoyl)-GPC (P-16:0)*	564	-0.7549	0.3099	0.0148	0.259517754785377
PWY.6837..fatty.acid.beta.oxidation.V..unsaturated..odd.number..di.isomerase.dependent.	1-(1-enyl-palmitoyl)-GPC (P-16:0)*	58	-2.4334	0.9982	0.0148	0.259517754785377
REDCITCYC..TCA.cycle.VIII..helicobacter.	1-palmitoyl-2-stearoyl-GPC (16:0/18:0)	809	-0.7576	0.3110	0.0148	0.259517754785377
PWY.5667..CDP.diacylglycerol.biosynthesis.I	1-stearoyl-2-dihomo-linolenoyl-GPC (18:0/20:3n3 or 6)*	859	0.5805	0.2382	0.0148	0.259517754785377
PWY0.1319..CDP.diacylglycerol.biosynthesis.II	1-stearoyl-2-dihomo-linolenoyl-GPC (18:0/20:3n3 or 6)*	859	0.5805	0.2383	0.0148	0.259517754785377
PWY.7446..sulfoglycolysis	1-(1-enyl-palmitoyl)-2-linoleoyl-GPC (P-16:0/18:2)*	408	-0.9078	0.3724	0.0148	0.259517754785377
ARG.POLYAMINE.SYN..superpathway.of.arginine.and.polyamine.biosynthesis	1-adrenoyl-GPC (22:4)*	856	-0.4794	0.1966	0.0148	0.259517754785377
FERMENTATION.PWY..mixed.acid.fermentation	1-(1-enyl-stearoyl)-GPC (P-18:0) *	841	-0.6281	0.2578	0.0148	0.259517754785377
HSERMETANA.PWY..L.methionine.biosynthesis.III	spermidine	608	0.493	0.2026	0.0149	0.260257548873805
GLYCOL.GLYOXDEG.PWY..superpathway.of.glycol.metabolism.and.degradation	tyrosine	658	-1.2945	0.5315	0.0149	0.260257548873805
PWY.6895..superpathway.of.thiamin.diphosphate.biosynthesis.II	alpha-tocopherol	636	-0.8481	0.3483	0.0149	0.260257548873805
PWY.6628..superpathway.of.L.phenylalanine.biosynthesis	vanillylmandelate (VMA)	834	-0.5993	0.2461	0.0149	0.260257548873805
PWY0.1298..superpathway.of.pyrimidine.deoxyribonucleosides.degradation	methyl indole-3-acetate	728	0.4682	0.1922	0.0149	0.260257548873805
PWY.5173..superpathway.of.acetyl.CoA.biosynthesis	arginine	747	-1.4397	0.5916	0.0149	0.260257548873805
GLYCOLYSIS.TCA.GLYOX.BYPASS..superpathway.of.glycolysis..pyruvate.dehydrogenase..TCA..and.glyoxylate.bypass	urea	738	0.8024	0.3295	0.0149	0.260257548873805
PWY.7400..L.arginine.biosynthesis.IV..archaebacteria.	cortisone	847	-0.4967	0.2041	0.0149	0.260257548873805
PWY.7196..superpathway.of.pyrimidine.ribonucleosides.salvage	glucuronate	854	-0.4556	0.1871	0.0149	0.260257548873805
PWY.5384..sucrose.degradation.IV..sucrose.phosphorylase.	choline	825	-1.1502	0.4723	0.0149	0.260257548873805
PWY.5845..superpathway.of.menaquinol.9.biosynthesis	choline	538	-1.3824	0.5676	0.0149	0.260257548873805
PWY.5896..superpathway.of.menaquinol.10.biosynthesis	choline	538	-1.3824	0.5676	0.0149	0.260257548873805
PWY.821..superpathway.of.sulfur.amino.acid.biosynthesis..Saccharomyces.cerevisiae.	choline	835	-1.144	0.4700	0.0149	0.260257548873805
PWY.5695..urate.biosynthesis.inosine.5p.phosphate.degradation	4-guanidinobutanoate	859	0.3626	0.1489	0.0149	0.260257548873805
PWY66.409..superpathway.of.purine.nucleotide.salvage	cystathionine	825	0.3014	0.1238	0.0149	0.260257548873805
P461.PWY..hexitol.fermentation.to.lactate..formate..ethanol.and.acetate	methylsuccinate	855	-0.4603	0.1891	0.0149	0.260257548873805
CALVIN.PWY..Calvin.Benson.Bassham.cycle	eicosapentaenoate (EPA; 20:5n3)	857	0.3797	0.1560	0.0149	0.260257548873805
POLYAMSYN.PWY..superpathway.of.polyamine.biosynthesis.I	cholate	786	0.1435	0.0589	0.0149	0.260257548873805
PWY0.1261..anhydromuropeptides.recycling	isobutyrylcarnitine	851	0.3444	0.1415	0.0149	0.260257548873805
PWY.6147..6.hydroxymethyl.dihydropterin.diphosphate.biosynthesis.I	1-dihomo-linoleoyl-GPC (20:2)*	856	-0.6116	0.2512	0.0149	0.260257548873805
COBALSYN.PWY..adenosylcobalamin.salvage.from.cobinamide.I	gamma-glutamylglycine	854	-0.3946	0.1620	0.0149	0.260257548873805
PWY.5860..superpathway.of.demethylmenaquinol.6.biosynthesis.I	1-stearoyl-GPC (18:0)	567	-1.056	0.4339	0.0149	0.260257548873805
PWY.7663..gondoate.biosynthesis..anaerobic.	5-acetylamino-6-formylamino-3-methyluracil	660	-0.2235	0.0918	0.0149	0.260257548873805
PWY.4702..phytate.degradation.I	1-palmitoyl-GPI (16:0)*	824	-0.3851	0.1581	0.0149	0.260257548873805
PWY0.1061..superpathway.of.L.alanine.biosynthesis	4-allylphenol sulfate	846	-0.1898	0.0780	0.0149	0.260257548873805
LACTOSECAT.PWY..lactose.and.galactose.degradation.I	palmitoyl sphingomyelin (d18:1/16:0)	854	-1.1583	0.4759	0.0149	0.260257548873805
PWY.7117..C4.photosynthetic.carbon.assimilation.cycle..PEPCK.type	17-methylstearate	685	-0.5612	0.2305	0.0149	0.260257548873805
PWY.6803..phosphatidylcholine.acyl.editing	alpha-glutamyltyrosine	624	-0.3471	0.1425	0.0149	0.260257548873805
PWY.6531..mannitol.cycle	isoleucylvaline	755	0.3865	0.1587	0.0149	0.260257548873805
PWY.6630..superpathway.of.L.tyrosine.biosynthesis	serylalanine	739	-0.5332	0.2190	0.0149	0.260257548873805
PWY.5514..UDP.N.acetyl.D.galactosamine.biosynthesis.II	sphingomyelin (d18:2/16:0, d18:1/16:1)*	61	-3.2405	1.3313	0.0149	0.260257548873805
PWY0.1261..anhydromuropeptides.recycling	carboxyibuprofen	112	0.2542	0.1044	0.0149	0.260257548873805
FUCCAT.PWY..fucose.degradation	1-eicosapentaenoyl-GPC (20:5)*	857	-0.3813	0.1567	0.0149	0.260257548873805
PWY.5723..Rubisco.shunt	N-palmitoyl-sphingosine (d18:1/16:0)	702	-0.8578	0.3524	0.0149	0.260257548873805
REDCITCYC..TCA.cycle.VIII..helicobacter.	linoleoylcarnitine*	809	-0.6129	0.2518	0.0149	0.260257548873805
PWY.5973..cis.vaccenate.biosynthesis	sphingomyelin (d18:1/24:1, d18:2/24:0)*	839	0.476	0.1955	0.0149	0.260257548873805
P161.PWY..acetylene.degradation	tyramine O-sulfate	517	0.2624	0.1078	0.0149	0.260257548873805
PWY.5177..glutaryl.CoA.degradation	2-acetamidophenol sulfate	663	0.2073	0.0851	0.0149	0.260257548873805
PWY.5484..glycolysis.II..from.fructose.6.phosphate.	sphingomyelin (d18:1/15:0, d16:1/17:0)*	859	-0.7325	0.3008	0.0149	0.260257548873805
ARGSYNBSUB.PWY..L.arginine.biosynthesis.II..acetyl.cycle.	1-(1-enyl-stearoyl)-2-docosahexaenoyl-GPE (P-18:0/22:6)*	858	-0.5462	0.2244	0.0149	0.260257548873805
PWY.5415..catechol.degradation.I..meta.cleavage.pathway.	2'-deoxyuridine	70	-1.5745	0.6466	0.0149	0.260257548873805
PWY.6125..superpathway.of.guanosine.nucleotides.de.novo.biosynthesis.II	1-(1-enyl-stearoyl)-2-oleoyl-GPC (P-18:0/18:1)	748	0.4052	0.1664	0.0149	0.260257548873805
PWY.6731..starch.degradation.III	1-palmitoyl-2-oleoyl-GPI (16:0/18:1)*	449	0.7296	0.2998	0.0149	0.260257548873805
PWY.5920..superpathway.of.heme.biosynthesis.from.glycine	1-palmitoleoyl-2-linoleoyl-GPC (16:1/18:2)*	584	-0.7358	0.3021	0.0149	0.260257548873805
PWY.6588..pyruvate.fermentation.to.acetone	1-(1-enyl-stearoyl)-GPC (P-18:0) *	852	-0.6245	0.2566	0.0149	0.260257548873805
PWY.7219..adenosine.ribonucleotides.de.novo.biosynthesis	1-(1-enyl-stearoyl)-GPC (P-18:0) *	859	0.6202	0.2548	0.0149	0.260257548873805
PWY.6609..adenine.and.adenosine.salvage.III	cystine	852	0.2173	0.0893	0.015	0.260663112770024
COA.PWY..coenzyme.A.biosynthesis.I	glutarate (pentanedioate)	848	-0.3851	0.1583	0.015	0.260663112770024
PWY.7456..mannan.degradation	lactate	832	-0.5437	0.2235	0.015	0.260663112770024
PWY.5484..glycolysis.II..from.fructose.6.phosphate.	linoleate (18:2n6)	858	-0.6457	0.2655	0.015	0.260663112770024
X3.HYDROXYPHENYLACETATE.DEGRADATION.PWY..4.hydroxyphenylacetate.degradation	threonine	176	-2.1622	0.8888	0.015	0.260663112770024
PWY0.162..superpathway.of.pyrimidine.ribonucleotides.de.novo.biosynthesis	N-acetylleucine	856	-0.5849	0.2403	0.015	0.260663112770024
PENTOSE.P.PWY..pentose.phosphate.pathway	ursodeoxycholate	661	0.1988	0.0818	0.015	0.260663112770024
ALL.CHORISMATE.PWY..superpathway.of.chorismate.metabolism	fumarate	296	1.4283	0.5872	0.015	0.260663112770024
PWY.5100..pyruvate.fermentation.to.acetate.and.lactate.II	4-hydroxyphenylpyruvate	859	0.4946	0.2033	0.015	0.260663112770024
PWY.7539..6.hydroxymethyl.dihydropterin.diphosphate.biosynthesis.III..Chlamydia.	biliverdin	811	-0.3574	0.1470	0.015	0.260663112770024
PWY.6163..chorismate.biosynthesis.from.3.dehydroquinate	choline	859	1.1435	0.4701	0.015	0.260663112770024
CALVIN.PWY..Calvin.Benson.Bassham.cycle	pimelate (heptanedioate)	764	-0.439	0.1804	0.015	0.260663112770024
PWY.2723..trehalose.degradation.V	glycerophosphorylcholine (GPC)	639	-0.6378	0.2622	0.015	0.260663112770024
PWY.7198..pyrimidine.deoxyribonucleotides.de.novo.biosynthesis.IV	1-palmityl-GPC (O-16:0)	710	-0.6166	0.2535	0.015	0.260663112770024
PWY.6527..stachyose.degradation	4-hydroxybenzoate	844	0.3565	0.1466	0.015	0.260663112770024
PWY.6467..Kdo.transfer.to.lipid.IVA.III..Chlamydia.	1-oleoylglycerol (18:1)	113	1.0122	0.4163	0.015	0.260663112770024
SO4ASSIM.PWY..sulfate.reduction.I..assimilatory.	N-acetylaspartate (NAA)	847	0.5517	0.2267	0.015	0.260663112770024
PWY.5723..Rubisco.shunt	ribonate	701	0.5355	0.2203	0.015	0.260663112770024
PWY.621..sucrose.degradation.III..sucrose.invertase.	2-methylbutyrylglycine	702	-0.452	0.1859	0.015	0.260663112770024
PWY.5837..1.4.dihydroxy.2.naphthoate.biosynthesis.I	glycochenodeoxycholate	799	0.2078	0.0854	0.015	0.260663112770024
PPGPPMET.PWY..ppGpp.biosynthesis	dehydroisoandrosterone sulfate (DHEA-S)	851	-0.2584	0.1063	0.015	0.260663112770024
PWY.6353..purine.nucleotides.degradation.II..aerobic.	taurocholenate sulfate	833	-0.2845	0.1170	0.015	0.260663112770024
RHAMCAT.PWY..L.rhamnose.degradation.I	isobutyrylcarnitine	852	-0.3518	0.1447	0.015	0.260663112770024
PWY.5692..allantoin.degradation.to.glyoxylate.II	1-stearoyl-GPC (18:0)	558	-1.0682	0.4392	0.015	0.260663112770024
PWY.922..mevalonate.pathway.I	N-acetylisoleucine	658	0.6032	0.2480	0.015	0.260663112770024
PWY.7198..pyrimidine.deoxyribonucleotides.de.novo.biosynthesis.IV	stearidonate (18:4n3)	749	-0.3827	0.1573	0.015	0.260663112770024
RHAMCAT.PWY..L.rhamnose.degradation.I	1-methylxanthine	827	-0.2569	0.1056	0.015	0.260663112770024
PWY.3781..aerobic.respiration.I..cytochrome.c.	1-margaroylglycerol (17:0)	444	0.5216	0.2144	0.015	0.260663112770024
PWY.5910..superpathway.of.geranylgeranyldiphosphate.biosynthesis.I..via.mevalonate.	bradykinin, des-arg(9)	151	0.7104	0.2922	0.015	0.260663112770024
ANAGLYCOLYSIS.PWY..glycolysis.III..from.glucose.	5-acetylamino-6-amino-3-methyluracil	844	-0.2286	0.0940	0.015	0.260663112770024
PWY.7234..inosine.5p.phosphate.biosynthesis.III	isovalerylglycine	820	0.418	0.1719	0.015	0.260663112770024
P125.PWY..superpathway.of..R.R..butanediol.biosynthesis	cysteinylglycine	211	0.7467	0.3070	0.015	0.260663112770024
GLYCOLYSIS.TCA.GLYOX.BYPASS..superpathway.of.glycolysis..pyruvate.dehydrogenase..TCA..and.glyoxylate.bypass	4-vinylphenol sulfate	738	0.2438	0.1002	0.015	0.260663112770024
FUC.RHAMCAT.PWY..superpathway.of.fucose.and.rhamnose.degradation	1-linoleoyl-GPE (18:2)*	806	-0.5247	0.2157	0.015	0.260663112770024
ANAGLYCOLYSIS.PWY..glycolysis.III..from.glucose.	leucylleucine	776	0.2779	0.1143	0.015	0.260663112770024
HSERMETANA.PWY..L.methionine.biosynthesis.III	5alpha-androstan-3beta,17alpha-diol disulfate	404	0.2714	0.1116	0.015	0.260663112770024
PWY.6969..TCA.cycle.V..2.oxoglutarate.ferredoxin.oxidoreductase.	5alpha-pregnan-3beta,20beta-diol monosulfate (1)	686	0.3443	0.1416	0.015	0.260663112770024
PWY.6270..isoprene.biosynthesis.I	4-androsten-3beta,17beta-diol monosulfate (1)	841	0.2629	0.1081	0.015	0.260663112770024
GLYCOLYSIS.TCA.GLYOX.BYPASS..superpathway.of.glycolysis..pyruvate.dehydrogenase..TCA..and.glyoxylate.bypass	palmitoyl sphingomyelin (d18:1/16:0)	738	-1.236	0.5083	0.015	0.260663112770024
PWY.4981..L.proline.biosynthesis.II..from.arginine.	histidyltryptophan	690	-0.2419	0.0994	0.015	0.260663112770024
FASYN.INITIAL.PWY..superpathway.of.fatty.acid.biosynthesis.initiation..E..coli.	sphingomyelin (d18:2/16:0, d18:1/16:1)*	842	-0.8833	0.3631	0.015	0.260663112770024
GLUTORN.PWY..L.ornithine.biosynthesis	sphingomyelin (d18:2/16:0, d18:1/16:1)*	859	-0.8778	0.3610	0.015	0.260663112770024
CENTFERM.PWY..pyruvate.fermentation.to.butanoate	guanidinoacetate	818	0.8341	0.3430	0.015	0.260663112770024
AST.PWY..L.arginine.degradation.II..AST.pathway.	1-docosahexaenoyl-GPE (22:6)*	577	-0.7347	0.3022	0.015	0.260663112770024
PWY.7208..superpathway.of.pyrimidine.nucleobases.salvage	4-methylcatechol sulfate	857	0.2443	0.1005	0.015	0.260663112770024
PWY.5022..4.aminobutanoate.degradation.V	3-methylglutarylcarnitine (1)	771	0.3603	0.1482	0.015	0.260663112770024
PWY.4702..phytate.degradation.I	ferulic acid 4-sulfate	461	-0.2244	0.0923	0.015	0.260663112770024
PWY0.1297..superpathway.of.purine.deoxyribonucleosides.degradation	1-eicosapentaenoyl-GPE (20:5)*	832	-0.3416	0.1405	0.015	0.260663112770024
PWY66.409..superpathway.of.purine.nucleotide.salvage	1-eicosapentaenoyl-GPE (20:5)*	832	-0.3429	0.1410	0.015	0.260663112770024
SO4ASSIM.PWY..sulfate.reduction.I..assimilatory.	p-cresol-glucuronide*	815	0.1805	0.0742	0.015	0.260663112770024
VALDEG.PWY..L.valine.degradation.I	palmitoyl dihydrosphingomyelin (d18:0/16:0)*	68	2.8672	1.1788	0.015	0.260663112770024
PENTOSE.P.PWY..pentose.phosphate.pathway	1-(1-enyl-palmitoyl)-GPC (P-16:0)*	855	-0.6078	0.2498	0.015	0.260663112770024
PWY.6124..inosine.5p.phosphate.biosynthesis.II	1-(1-enyl-palmitoyl)-GPC (P-16:0)*	852	0.6101	0.2508	0.015	0.260663112770024
PWY.7221..guanosine.ribonucleotides.de.novo.biosynthesis	1-(1-enyl-palmitoyl)-GPC (P-16:0)*	853	0.6209	0.2553	0.015	0.260663112770024
PWY.2723..trehalose.degradation.V	1-(1-enyl-palmitoyl)-2-arachidonoyl-GPC (P-16:0/20:4)*	626	-0.8224	0.3381	0.015	0.260663112770024
PWY0.862...5Z..dodec.5.enoate.biosynthesis	1-adrenoyl-GPC (22:4)*	846	-0.4826	0.1985	0.015	0.260663112770024
PWY.5177..glutaryl.CoA.degradation	1-(1-enyl-oleoyl)-GPC (P-18:1)*	853	0.4727	0.1943	0.015	0.260663112770024
POLYISOPRENSYN.PWY..polyisoprenoid.biosynthesis..E..coli.	1-(1-enyl-stearoyl)-2-docosahexaenoyl-GPC (P-18:0/22:6)*	743	-0.5047	0.2075	0.015	0.260663112770024
FASYN.INITIAL.PWY..superpathway.of.fatty.acid.biosynthesis.initiation..E..coli.	1-myristoyl-2-linoleoyl-GPC (14:0/18:2)*	842	-0.51	0.2097	0.015	0.260663112770024
BIOTIN.BIOSYNTHESIS.PWY..biotin.biosynthesis.I	1-oleoyl-2-eicosapentaenoyl-GPC (18:1/20:5)*	805	-0.3422	0.1407	0.015	0.260663112770024
PWY.6630..superpathway.of.L.tyrosine.biosynthesis	1-oleoyl-2-eicosapentaenoyl-GPC (18:1/20:5)*	710	-0.3633	0.1494	0.015	0.260663112770024
PWY66.399..gluconeogenesis.III	cystine	852	-0.2128	0.0875	0.0151	0.261610568921016
PWY.7400..L.arginine.biosynthesis.IV..archaebacteria.	asparagine	859	-1.538	0.6330	0.0151	0.261610568921016
PWY.7560..methylerythritol.phosphate.pathway.II	uridine	858	-0.8314	0.3421	0.0151	0.261610568921016
PWY.6803..phosphatidylcholine.acyl.editing	allantoin	688	0.6481	0.2668	0.0151	0.261610568921016
PWY.6317..galactose.degradation.I..Leloir.pathway.	myristate (14:0)	859	0.4774	0.1965	0.0151	0.261610568921016
PWY.561..superpathway.of.glyoxylate.cycle.and.fatty.acid.degradation	glycerophosphorylcholine (GPC)	689	-0.6071	0.2498	0.0151	0.261610568921016
PWY66.409..superpathway.of.purine.nucleotide.salvage	glycerophosphorylcholine (GPC)	858	-0.5642	0.2321	0.0151	0.261610568921016
PWY.5656..mannosylglycerate.biosynthesis.I	theophylline	402	0.3503	0.1442	0.0151	0.261610568921016
PWY.6590..superpathway.of.Clostridium.acetobutylicum.acidogenic.fermentation	glycocholate	811	-0.1935	0.0797	0.0151	0.261610568921016
METHGLYUT.PWY..superpathway.of.methylglyoxal.degradation	4-methyl-2-oxopentanoate	668	-0.6603	0.2719	0.0151	0.261610568921016
PWY.7117..C4.photosynthetic.carbon.assimilation.cycle..PEPCK.type	cholate	641	0.1667	0.0686	0.0151	0.261610568921016
P42.PWY..incomplete.reductive.TCA.cycle	glycolithocholate	568	0.2599	0.1070	0.0151	0.261610568921016
PWY.5022..4.aminobutanoate.degradation.V	5-hydroxyhexanoate	722	0.3761	0.1547	0.0151	0.261610568921016
P441.PWY..superpathway.of.N.acetylneuraminate.degradation	1-methylimidazoleacetate	858	0.5292	0.2177	0.0151	0.261610568921016
PWY.2201..folate.transformations.I	palmitoleate (16:1n7)	87	-0.9419	0.3876	0.0151	0.261610568921016
PWY.621..sucrose.degradation.III..sucrose.invertase.	palmitoleate (16:1n7)	859	0.3435	0.1413	0.0151	0.261610568921016
GLUCONEO.PWY..gluconeogenesis.I	1-dihomo-linoleoyl-GPC (20:2)*	856	-0.6057	0.2493	0.0151	0.261610568921016
PWY.6471..peptidoglycan.biosynthesis.IV..Enterococcus.faecium.	3,7-dimethylurate	616	0.301	0.1239	0.0151	0.261610568921016
PWY.6386..UDP.N.acetylmuramoyl.pentapeptide.biosynthesis.II..lysine.containing.	1-linoleoyl-GPC (18:2)	858	0.7094	0.2919	0.0151	0.261610568921016
PWY.6435..4.hydroxybenzoate.biosynthesis.V	2-palmitoyl-GPC (16:0)*	88	1.6055	0.6604	0.0151	0.261610568921016
PWY.2941..L.lysine.biosynthesis.II	2-hydroxypalmitate	858	-0.8316	0.3423	0.0151	0.261610568921016
PWY.6519..8.amino.7.oxononanoate.biosynthesis.I	1-linoleoyl-GPE (18:2)*	842	-0.5034	0.2071	0.0151	0.261610568921016
GALACTUROCAT.PWY..D.galacturonate.degradation.I	deoxycarnitine	856	0.8935	0.3679	0.0151	0.261610568921016
PWY.6590..superpathway.of.Clostridium.acetobutylicum.acidogenic.fermentation	5alpha-androstan-3beta,17beta-diol disulfate	778	0.2065	0.0849	0.0151	0.261610568921016
GLUTORN.PWY..L.ornithine.biosynthesis	palmitoyl sphingomyelin (d18:1/16:0)	859	-1.1391	0.4687	0.0151	0.261610568921016
AEROBACTINSYN.PWY..aerobactin.biosynthesis	pregnenolone sulfate	283	-0.4404	0.1812	0.0151	0.261610568921016
PWY0.1415..superpathway.of.heme.biosynthesis.from.uroporphyrinogen.III	serylalanine	680	-0.5393	0.2219	0.0151	0.261610568921016
PWY0.1297..superpathway.of.purine.deoxyribonucleosides.degradation	1-eicosenoyl-GPC (20:1)*	859	-0.613	0.2523	0.0151	0.261610568921016
PWY.7254..TCA.cycle.VII..acetate.producers.	fructose	737	0.694	0.2857	0.0151	0.261610568921016
PWY.7392..taxadiene.biosynthesis..engineered.	4-hydroxychlorothalonil	764	0.4761	0.1959	0.0151	0.261610568921016
PWY.241..C4.photosynthetic.carbon.assimilation.cycle..NADP.ME.type	tricosanoyl sphingomyelin (d18:1/23:0)*	529	-0.6252	0.2573	0.0151	0.261610568921016
PWY.6519..8.amino.7.oxononanoate.biosynthesis.I	1-stearoyl-2-linoleoyl-GPC (18:0/18:2)*	842	-0.8947	0.3681	0.0151	0.261610568921016
PWY.5083..NAD.NADH.phosphorylation.and.dephosphorylation	1-palmitoyl-2-oleoyl-GPI (16:0/18:1)*	742	0.5853	0.2408	0.0151	0.261610568921016
PWY.6785..hydrogen.production.VIII	1-stearyl-GPC (O-18:0)*	169	1.2433	0.5116	0.0151	0.261610568921016
CENTFERM.PWY..pyruvate.fermentation.to.butanoate	1-(1-enyl-stearoyl)-2-docosahexaenoyl-GPC (P-18:0/22:6)*	818	0.488	0.2009	0.0151	0.261610568921016
PWY.5723..Rubisco.shunt	1-(1-enyl-palmitoyl)-2-palmitoyl-GPC (P-16:0/16:0)*	701	-0.7842	0.3228	0.0151	0.261610568921016
PWY.5676..acetyl.CoA.fermentation.to.butanoate.II	glutamate	852	-0.4805	0.1978	0.0152	0.262246100620299
PWY.5067..glycogen.biosynthesis.II..from.UDP.D.Glucose.	cytidine	104	-1.0193	0.4199	0.0152	0.262246100620299
GLYOXYLATE.BYPASS..glyoxylate.cycle	uridine	774	-0.8427	0.3472	0.0152	0.262246100620299
ORNDEG.PWY..superpathway.of.ornithine.degradation	allantoin	353	0.9194	0.3788	0.0152	0.262246100620299
TCA.GLYOX.BYPASS..superpathway.of.glyoxylate.bypass.and.TCA	5-methylthioadenosine (MTA)	720	0.6052	0.2492	0.0152	0.262246100620299
FAO.PWY..fatty.acid..beta..oxidation.I	chenodeoxycholate	840	0.3178	0.1310	0.0152	0.262246100620299
SULFATE.CYS.PWY..superpathway.of.sulfate.assimilation.and.cysteine.biosynthesis	methyl indole-3-acetate	733	0.459	0.1891	0.0152	0.262246100620299
FOLSYN.PWY..superpathway.of.tetrahydrofolate.biosynthesis.and.salvage	arginine	849	-1.3737	0.5660	0.0152	0.262246100620299
PWY.6285..superpathway.of.fatty.acids.biosynthesis..E..coli.	citrulline	597	-1.3408	0.5526	0.0152	0.262246100620299
PWY.5189..tetrapyrrole.biosynthesis.II..from.glycine.	hypoxanthine	848	0.5739	0.2363	0.0152	0.262246100620299
PWY.6590..superpathway.of.Clostridium.acetobutylicum.acidogenic.fermentation	2-oleoylglycerol (18:1)	798	-0.3356	0.1382	0.0152	0.262246100620299
ARG.POLYAMINE.SYN..superpathway.of.arginine.and.polyamine.biosynthesis	N-acetylglycine	856	-0.3639	0.1500	0.0152	0.262246100620299
PWY.7254..TCA.cycle.VII..acetate.producers.	glycochenodeoxycholate	737	0.2181	0.0898	0.0152	0.262246100620299
PWY.5198..factor.420.biosynthesis	sebacate (decanedioate)	390	0.2783	0.1146	0.0152	0.262246100620299
PWY.3841..folate.transformations.II	2-arachidonoyl-GPE (20:4)*	765	-0.4481	0.1846	0.0152	0.262246100620299
METHGLYUT.PWY..superpathway.of.methylglyoxal.degradation	HWESASXX*	335	0.5064	0.2086	0.0152	0.262246100620299
PWY.6737..starch.degradation.V	linolenate [alpha or gamma; (18:3n3 or 6)]	859	0.4235	0.1745	0.0152	0.262246100620299
PWY.6549..L.glutamine.biosynthesis.III	N2,N2-dimethylguanosine	688	-0.9141	0.3765	0.0152	0.262246100620299
PWY.7187..pyrimidine.deoxyribonucleotides.de.novo.biosynthesis.II	catechol sulfate	859	0.3303	0.1360	0.0152	0.262246100620299
PWY.7392..taxadiene.biosynthesis..engineered.	hexanoylglycine	631	-0.3284	0.1352	0.0152	0.262246100620299
PWY.7456..mannan.degradation	cysteinylglycine	812	-0.3337	0.1374	0.0152	0.262246100620299
PWY.6285..superpathway.of.fatty.acids.biosynthesis..E..coli.	4-vinylphenol sulfate	597	0.2748	0.1132	0.0152	0.262246100620299
PWY.6123..inosine.5p.phosphate.biosynthesis.I	1-linoleoyl-GPI (18:2)*	858	0.4266	0.1758	0.0152	0.262246100620299
PWY.6588..pyruvate.fermentation.to.acetone	deoxycarnitine	852	-0.8999	0.3706	0.0152	0.262246100620299
PWY.6936..seleno.amino.acid.biosynthesis	4-androsten-3alpha,17alpha-diol monosulfate (3)	844	-0.277	0.1141	0.0152	0.262246100620299
GLYCOLYSIS.TCA.GLYOX.BYPASS..superpathway.of.glycolysis..pyruvate.dehydrogenase..TCA..and.glyoxylate.bypass	glycerophosphoethanolamine	737	-0.4961	0.2043	0.0152	0.262246100620299
PWY.6731..starch.degradation.III	ergothioneine	471	-0.3367	0.1386	0.0152	0.262246100620299
PWY.6467..Kdo.transfer.to.lipid.IVA.III..Chlamydia.	palmitoyl ethanolamide	113	1.7448	0.7191	0.0152	0.262246100620299
PWY.5723..Rubisco.shunt	1-(1-enyl-palmitoyl)-GPE (P-16:0)*	684	-0.6064	0.2497	0.0152	0.262246100620299
PWY.841..superpathway.of.purine.nucleotides.de.novo.biosynthesis.I	1-(1-enyl-stearoyl)-GPE (P-18:0)*	839	0.4653	0.1917	0.0152	0.262246100620299
PWY.6305..putrescine.biosynthesis.IV	quinine	73	-0.3055	0.1259	0.0152	0.262246100620299
PWY.5686..UMP.biosynthesis	alpha-glutamyltyrosine	779	0.3189	0.1314	0.0152	0.262246100620299
PWY.7237..myo...chiro..and.scillo.inositol.degradation	gamma-CEHC glucuronide*	263	-0.632	0.2603	0.0152	0.262246100620299
P122.PWY..heterolactic.fermentation	1-stearoyl-GPE (18:0)	544	-0.8462	0.3487	0.0152	0.262246100620299
PWY0.1298..superpathway.of.pyrimidine.deoxyribonucleosides.degradation	sphingomyelin (d18:2/16:0, d18:1/16:1)*	854	-0.8913	0.3672	0.0152	0.262246100620299
PWY.6282..palmitoleate.biosynthesis.I..from..5Z..dodec.5.enoate.	2-hydroxyibuprofen	73	0.3464	0.1426	0.0152	0.262246100620299
ARG.POLYAMINE.SYN..superpathway.of.arginine.and.polyamine.biosynthesis	gamma-CEHC	849	0.3291	0.1355	0.0152	0.262246100620299
PWY.5686..UMP.biosynthesis	gamma-CEHC	849	-0.337	0.1388	0.0152	0.262246100620299
GLCMANNANAUT.PWY..superpathway.of.N.acetylglucosamine..N.acetylmannosamine.and.N.acetylneuraminate.degradation	2-methylbutyrylcarnitine (C5)	853	0.5532	0.2278	0.0152	0.262246100620299
PWY.7209..superpathway.of.pyrimidine.ribonucleosides.degradation	mannitol/sorbitol	658	-0.2524	0.1040	0.0152	0.262246100620299
GLYCOL.GLYOXDEG.PWY..superpathway.of.glycol.metabolism.and.degradation	fructose	657	0.7487	0.3083	0.0152	0.262246100620299
PWY.6519..8.amino.7.oxononanoate.biosynthesis.I	fructose	841	0.6537	0.2693	0.0152	0.262246100620299
PWY.6174..mevalonate.pathway.II..archaea.	oleate/vaccenate (18:1)	316	-1.0488	0.4319	0.0152	0.262246100620299
PWY.5097..L.lysine.biosynthesis.VI	leucylphenylalanine/isoleucylphenylalanine	701	0.2501	0.1031	0.0152	0.262246100620299
PWY0.1415..superpathway.of.heme.biosynthesis.from.uroporphyrinogen.III	palmitoyl dihydrosphingomyelin (d18:0/16:0)*	680	-0.8703	0.3584	0.0152	0.262246100620299
PWY.6151..S.adenosyl.L.methionine.cycle.I	sphingomyelin (d18:1/21:0, d17:1/22:0, d16:1/23:0)*	857	0.7016	0.2891	0.0152	0.262246100620299
PWY.7400..L.arginine.biosynthesis.IV..archaebacteria.	1,2-dilinoleoyl-GPC (18:2/18:2)	858	-0.4745	0.1954	0.0152	0.262246100620299
PWY.7315..dTDP.N.acetylthomosamine.biosynthesis	1-(1-enyl-stearoyl)-2-arachidonoyl-GPC (P-18:0/20:4)	678	-0.6073	0.2503	0.0152	0.262246100620299
PWY.5514..UDP.N.acetyl.D.galactosamine.biosynthesis.II	1-palmitoyl-2-linoleoyl-glycerol (16:0/18:2)*	51	1.2849	0.5293	0.0152	0.262246100620299
PWY.5705..allantoin.degradation.to.glyoxylate.III	1-stearyl-GPC (O-18:0)*	606	-0.6264	0.2580	0.0152	0.262246100620299
PWY.6608..guanosine.nucleotides.degradation.III	glutamine	852	-1.6517	0.6810	0.0153	0.2627455644065
THRESYN.PWY..superpathway.of.L.threonine.biosynthesis	histidine	857	1.8972	0.7825	0.0153	0.2627455644065
PWY.7219..adenosine.ribonucleotides.de.novo.biosynthesis	cholesterol	859	0.8208	0.3385	0.0153	0.2627455644065
PWY.841..superpathway.of.purine.nucleotides.de.novo.biosynthesis.I	cholesterol	858	0.8202	0.3383	0.0153	0.2627455644065
PWY.7210..pyrimidine.deoxyribonucleotides.biosynthesis.from.CTP	cotinine	117	0.1848	0.0762	0.0153	0.2627455644065
PWY.3781..aerobic.respiration.I..cytochrome.c.	arachidonate (20:4n6)	517	0.9314	0.3841	0.0153	0.2627455644065
PWY.5845..superpathway.of.menaquinol.9.biosynthesis	arachidate (20:0)	538	-0.8987	0.3705	0.0153	0.2627455644065
PWY.5896..superpathway.of.menaquinol.10.biosynthesis	arachidate (20:0)	538	-0.8987	0.3705	0.0153	0.2627455644065
P42.PWY..incomplete.reductive.TCA.cycle	lysine	856	-1.3916	0.5737	0.0153	0.2627455644065
PWY.5177..glutaryl.CoA.degradation	nonadecanoate (19:0)	858	0.6611	0.2726	0.0153	0.2627455644065
PWY.5100..pyruvate.fermentation.to.acetate.and.lactate.II	ursodeoxycholate	661	-0.2	0.0825	0.0153	0.2627455644065
ARGORNPROST.PWY..arginine..ornithine.and.proline.interconversion	citrulline	578	-1.4379	0.5928	0.0153	0.2627455644065
COMPLETE.ARO.PWY..superpathway.of.aromatic.amino.acid.biosynthesis	serotonin	852	-0.2942	0.1213	0.0153	0.2627455644065
PWY.6895..superpathway.of.thiamin.diphosphate.biosynthesis.II	2-isopropylmalate	607	0.3854	0.1590	0.0153	0.2627455644065
PEPTIDOGLYCANSYN.PWY..peptidoglycan.biosynthesis.I..meso.diaminopimelate.containing.	pimelate (heptanedioate)	766	-0.4349	0.1793	0.0153	0.2627455644065
PWY0.881..superpathway.of.fatty.acid.biosynthesis.I..E..coli.	benzoate	63	1.1917	0.4914	0.0153	0.2627455644065
PWY.6897..thiamin.salvage.II	phenylacetate	797	-0.3431	0.1415	0.0153	0.2627455644065
ARGSYNBSUB.PWY..L.arginine.biosynthesis.II..acetyl.cycle.	eicosapentaenoate (EPA; 20:5n3)	858	-0.366	0.1510	0.0153	0.2627455644065
P105.PWY..TCA.cycle.IV..2.oxoglutarate.decarboxylase.	tartronate (hydroxymalonate)	699	-0.268	0.1105	0.0153	0.2627455644065
ILEUSYN.PWY..L.isoleucine.biosynthesis.I..from.threonine.	4-methyl-2-oxopentanoate	857	0.6079	0.2506	0.0153	0.2627455644065
PWY.5838..superpathway.of.menaquinol.8.biosynthesis.I	4-methyl-2-oxopentanoate	659	-0.6664	0.2748	0.0153	0.2627455644065
VALSYN.PWY..L.valine.biosynthesis	4-methyl-2-oxopentanoate	857	0.6079	0.2506	0.0153	0.2627455644065
PWY.5676..acetyl.CoA.fermentation.to.butanoate.II	cholate	785	0.1491	0.0615	0.0153	0.2627455644065
PWY0.1241..ADP.L.glycero..beta..D.manno.heptose.biosynthesis	N-acetylglycine	761	-0.3913	0.1614	0.0153	0.2627455644065
PWY0.862...5Z..dodec.5.enoate.biosynthesis	1-palmitoleoyl-GPC (16:1)*	846	-0.6376	0.2628	0.0153	0.2627455644065
CALVIN.PWY..Calvin.Benson.Bassham.cycle	2-docosahexaenoyl-GPE (22:6)*	659	0.4462	0.1839	0.0153	0.2627455644065
PWY66.399..gluconeogenesis.III	stearoylcarnitine	859	-0.7152	0.2950	0.0153	0.2627455644065
PWY.7219..adenosine.ribonucleotides.de.novo.biosynthesis	1-linoleoyl-GPC (18:2)	859	0.7055	0.2910	0.0153	0.2627455644065
HEMESYN2.PWY..heme.biosynthesis.II..anaerobic.	phenylacetylglutamine	850	0.2996	0.1235	0.0153	0.2627455644065
PWY.4981..L.proline.biosynthesis.II..from.arginine.	1-myristoylglycerol (14:0)	832	-0.3717	0.1532	0.0153	0.2627455644065
PANTO.PWY..phosphopantothenate.biosynthesis.I	o-cresol sulfate	547	0.2266	0.0935	0.0153	0.2627455644065
PWY.6151..S.adenosyl.L.methionine.cycle.I	4-allylphenol sulfate	849	0.1927	0.0795	0.0153	0.2627455644065
NAGLIPASYN.PWY..lipid.IVA.biosynthesis	N-acetyl-beta-alanine	819	-0.6727	0.2775	0.0153	0.2627455644065
PWY0.1061..superpathway.of.L.alanine.biosynthesis	palmitoyl sphingomyelin (d18:1/16:0)	854	-1.1347	0.4679	0.0153	0.2627455644065
PWY0.166..superpathway.of.pyrimidine.deoxyribonucleotides.de.novo.biosynthesis..E..coli.	palmitoyl sphingomyelin (d18:1/16:0)	858	1.1511	0.4748	0.0153	0.2627455644065
PWY.7328..superpathway.of.UDP.glucose.derived.O.antigen.building.blocks.biosynthesis	cotinine N-oxide	50	-0.8141	0.3358	0.0153	0.2627455644065
PWY.6467..Kdo.transfer.to.lipid.IVA.III..Chlamydia.	prolylproline	108	-0.5389	0.2223	0.0153	0.2627455644065
PWY.4984..urea.cycle	sphingomyelin (d18:2/16:0, d18:1/16:1)*	854	0.8898	0.3669	0.0153	0.2627455644065
CALVIN.PWY..Calvin.Benson.Bassham.cycle	2-aminoheptanoate	816	-0.5359	0.2209	0.0153	0.2627455644065
PWY.7400..L.arginine.biosynthesis.IV..archaebacteria.	guanidinoacetate	859	-0.8174	0.3370	0.0153	0.2627455644065
PWY0.1241..ADP.L.glycero..beta..D.manno.heptose.biosynthesis	guanidinoacetate	761	-0.8805	0.3630	0.0153	0.2627455644065
PWY0.1241..ADP.L.glycero..beta..D.manno.heptose.biosynthesis	1-eicosenoyl-GPC (20:1)*	761	-0.6473	0.2669	0.0153	0.2627455644065
PANTO.PWY..phosphopantothenate.biosynthesis.I	1-eicosapentaenoyl-GPC (20:5)*	858	0.376	0.1550	0.0153	0.2627455644065
PWY.5484..glycolysis.II..from.fructose.6.phosphate.	mannitol/sorbitol	858	0.2216	0.0913	0.0153	0.2627455644065
PWY.7197..pyrimidine.deoxyribonucleotide.phosphorylation	4-methylcatechol sulfate	856	0.2414	0.0996	0.0153	0.2627455644065
PWY.5079..L.phenylalanine.degradation.III	linoleoylcarnitine*	128	-1.6346	0.6737	0.0153	0.2627455644065
PWY.7117..C4.photosynthetic.carbon.assimilation.cycle..PEPCK.type	sulfate*	686	-1.3624	0.5617	0.0153	0.2627455644065
PWY.5121..superpathway.of.geranylgeranyl.diphosphate.biosynthesis.II..via.MEP.	etiocholanolone glucuronide	735	0.3011	0.1242	0.0153	0.2627455644065
PWY.7619..juniperonate.biosynthesis	1-dihomo-linolenylglycerol (20:3)	65	1.286	0.5303	0.0153	0.2627455644065
PWY.6075..ergosterol.biosynthesis.I	C-glycosyltryptophan	74	-2.4944	1.0289	0.0153	0.2627455644065
BIOTIN.BIOSYNTHESIS.PWY..biotin.biosynthesis.I	1-stearoyl-2-linoleoyl-GPC (18:0/18:2)*	842	-0.8921	0.3680	0.0153	0.2627455644065
POLYISOPRENSYN.PWY..polyisoprenoid.biosynthesis..E..coli.	sphingomyelin (d18:1/21:0, d17:1/22:0, d16:1/23:0)*	743	-0.7384	0.3045	0.0153	0.2627455644065
PWY.5855..ubiquinol.7.biosynthesis..prokaryotic.	1-(1-enyl-stearoyl)-2-docosahexaenoyl-GPC (P-18:0/22:6)*	666	-0.5285	0.2179	0.0153	0.2627455644065
PWY.5856..ubiquinol.9.biosynthesis..prokaryotic.	1-(1-enyl-stearoyl)-2-docosahexaenoyl-GPC (P-18:0/22:6)*	666	-0.5285	0.2179	0.0153	0.2627455644065
PWY.5857..ubiquinol.10.biosynthesis..prokaryotic.	1-(1-enyl-stearoyl)-2-docosahexaenoyl-GPC (P-18:0/22:6)*	666	-0.5285	0.2179	0.0153	0.2627455644065
PWY.6708..ubiquinol.8.biosynthesis..prokaryotic.	1-(1-enyl-stearoyl)-2-docosahexaenoyl-GPC (P-18:0/22:6)*	666	-0.5285	0.2179	0.0153	0.2627455644065
P108.PWY..pyruvate.fermentation.to.propanoate.I	glycine	838	0.8286	0.3421	0.0154	0.263523184317511
PWY.6527..stachyose.degradation	glycine	859	-0.7885	0.3253	0.0154	0.263523184317511
PWY.7221..guanosine.ribonucleotides.de.novo.biosynthesis	leucine	857	1.2672	0.5229	0.0154	0.263523184317511
PWY.6163..chorismate.biosynthesis.from.3.dehydroquinate	alpha-ketoglutarate	858	0.5572	0.2299	0.0154	0.263523184317511
PWY.6981..chitin.biosynthesis	kynurenate	78	-1.8783	0.7753	0.0154	0.263523184317511
PWY0.1479..tRNA.processing	guanosine	479	-0.2343	0.0967	0.0154	0.263523184317511
PWY.7229..superpathway.of.adenosine.nucleotides.de.novo.biosynthesis.I	methyl indole-3-acetate	731	-0.4687	0.1934	0.0154	0.263523184317511
NONOXIPENT.PWY..pentose.phosphate.pathway..non.oxidative.branch.	ursodeoxycholate	661	-0.2087	0.0862	0.0154	0.263523184317511
PWY0.1241..ADP.L.glycero..beta..D.manno.heptose.biosynthesis	arginine	761	-1.4324	0.5914	0.0154	0.263523184317511
HEMESYN2.PWY..heme.biosynthesis.II..anaerobic.	choline	850	-1.0928	0.4510	0.0154	0.263523184317511
PWY66.399..gluconeogenesis.III	sphingosine	754	-0.5951	0.2456	0.0154	0.263523184317511
PWY.5659..GDP.mannose.biosynthesis	sphinganine	346	0.9319	0.3848	0.0154	0.263523184317511
TCA.GLYOX.BYPASS..superpathway.of.glyoxylate.bypass.and.TCA	2-hydroxyhippurate (salicylurate)	710	0.1444	0.0596	0.0154	0.263523184317511
PWY.7456..mannan.degradation	methionine sulfoxide	832	0.4365	0.1801	0.0154	0.263523184317511
PWY.5367..petroselinate.biosynthesis	glycodeoxycholate	800	-0.1921	0.0793	0.0154	0.263523184317511
PWY.5505..L.glutamate.and.L.glutamine.biosynthesis	1-palmityl-GPC (O-16:0)	731	-0.6141	0.2534	0.0154	0.263523184317511
PWY.7392..taxadiene.biosynthesis..engineered.	homoarginine	764	0.6373	0.2631	0.0154	0.263523184317511
PWY0.1586..peptidoglycan.maturation..meso.diaminopimelate.containing.	homocitrulline	858	0.388	0.1601	0.0154	0.263523184317511
THRESYN.PWY..superpathway.of.L.threonine.biosynthesis	1-palmitoleoyl-GPC (16:1)*	857	0.6322	0.2610	0.0154	0.263523184317511
PWY.6630..superpathway.of.L.tyrosine.biosynthesis	1-docosahexaenoyl-GPC (22:6)*	739	-0.5399	0.2229	0.0154	0.263523184317511
PWY.5097..L.lysine.biosynthesis.VI	1-stearoyl-GPC (18:0)	854	0.8486	0.3504	0.0154	0.263523184317511
PWY.7400..L.arginine.biosynthesis.IV..archaebacteria.	stearidonate (18:4n3)	859	-0.3517	0.1452	0.0154	0.263523184317511
PYRIDNUCSAL.PWY..NAD.salvage.pathway.I	1-linoleoyl-GPC (18:2)	854	-0.6986	0.2884	0.0154	0.263523184317511
P4.PWY..superpathway.of.L.lysine..L.threonine.and.L.methionine.biosynthesis.I	3-methyladipate	807	-0.4052	0.1672	0.0154	0.263523184317511
PHOSLIPSYN.PWY..superpathway.of.phospholipid.biosynthesis.I..bacteria.	4-allylphenol sulfate	845	-0.1917	0.0791	0.0154	0.263523184317511
PWY490.3..nitrate.reduction.VI..assimilatory.	13-HODE + 9-HODE	643	-0.2638	0.1089	0.0154	0.263523184317511
GLYCOLYSIS.TCA.GLYOX.BYPASS..superpathway.of.glycolysis..pyruvate.dehydrogenase..TCA..and.glyoxylate.bypass	1-(1-enyl-stearoyl)-GPE (P-18:0)*	722	-0.4877	0.2013	0.0154	0.263523184317511
PWY.3841..folate.transformations.II	sphingomyelin (d18:2/16:0, d18:1/16:1)*	859	0.8895	0.3670	0.0154	0.263523184317511
PWY.6285..superpathway.of.fatty.acids.biosynthesis..E..coli.	glycohyocholate	243	0.545	0.2250	0.0154	0.263523184317511
PWY66.409..superpathway.of.purine.nucleotide.salvage	6-oxopiperidine-2-carboxylic acid	851	0.5193	0.2143	0.0154	0.263523184317511
PWY.5861..superpathway.of.demethylmenaquinol.8.biosynthesis	2-aminophenol sulfate	658	-0.2273	0.0938	0.0154	0.263523184317511
P23.PWY..reductive.TCA.cycle.I	1-myristoyl-GPC (14:0)	625	-0.6324	0.2610	0.0154	0.263523184317511
HISTSYN.PWY..L.histidine.biosynthesis	tyramine O-sulfate	519	-0.2599	0.1073	0.0154	0.263523184317511
PWY.5840..superpathway.of.menaquinol.7.biosynthesis	behenoyl sphingomyelin (d18:1/22:0)*	770	-0.8454	0.3491	0.0154	0.263523184317511
PWY.6270..isoprene.biosynthesis.I	leucylphenylalanine/isoleucylphenylalanine	705	-0.254	0.1049	0.0154	0.263523184317511
PWY0.1415..superpathway.of.heme.biosynthesis.from.uroporphyrinogen.III	1-stearoyl-2-linoleoyl-GPC (18:0/18:2)*	680	-1.0308	0.4253	0.0154	0.263523184317511
PWY.6163..chorismate.biosynthesis.from.3.dehydroquinate	1-palmitoyl-2-dihomo-linolenoyl-GPC (16:0/20:3n3 or 6)*	859	0.6425	0.2651	0.0154	0.263523184317511
OANTIGEN.PWY..O.antigen.building.blocks.biosynthesis..E..coli.	1-palmitoyl-2-docosahexaenoyl-GPC (16:0/22:6)	859	-0.5582	0.2303	0.0154	0.263523184317511
KDO.NAGLIPASYN.PWY..superpathway.of..Kdo.2.lipid.A.biosynthesis	1-(1-enyl-stearoyl)-2-arachidonoyl-GPC (P-18:0/20:4)	595	-0.6493	0.2680	0.0154	0.263523184317511
PWY.2723..trehalose.degradation.V	1-(1-enyl-stearoyl)-2-arachidonoyl-GPC (P-18:0/20:4)	638	-0.634	0.2617	0.0154	0.263523184317511
PWY.6263..superpathway.of.menaquinol.8.biosynthesis.II	1-palmitoleoyl-2-linoleoyl-GPC (16:1/18:2)*	583	0.7142	0.2947	0.0154	0.263523184317511
PWY490.3..nitrate.reduction.VI..assimilatory.	1-(1-enyl-oleoyl)-GPC (P-18:1)*	646	-0.5298	0.2186	0.0154	0.263523184317511
PWY.5384..sucrose.degradation.IV..sucrose.phosphorylase.	1-(1-enyl-palmitoyl)-2-palmitoyl-GPC (P-16:0/16:0)*	823	-0.7586	0.3131	0.0154	0.263523184317511
PWY0.1415..superpathway.of.heme.biosynthesis.from.uroporphyrinogen.III	glutamine	680	-1.7528	0.7241	0.0155	0.264273537958427
PWY.6545..pyrimidine.deoxyribonucleotides.de.novo.biosynthesis.III	tryptophan	858	1.1225	0.4636	0.0155	0.264273537958427
GLCMANNANAUT.PWY..superpathway.of.N.acetylglucosamine..N.acetylmannosamine.and.N.acetylneuraminate.degradation	caffeine	840	0.1636	0.0676	0.0155	0.264273537958427
PWY0.42..2.methylcitrate.cycle.I	dihydroorotate	219	-0.8871	0.3664	0.0155	0.264273537958427
GLUCOSE1PMETAB.PWY..glucose.and.glucose.1.phosphate.degradation	arachidate (20:0)	767	-0.7484	0.3092	0.0155	0.264273537958427
OANTIGEN.PWY..O.antigen.building.blocks.biosynthesis..E..coli.	malate	816	-0.3086	0.1274	0.0155	0.264273537958427
PWY.6612..superpathway.of.tetrahydrofolate.biosynthesis	3-hydroxyisobutyrate	828	-0.3901	0.1612	0.0155	0.264273537958427
PWY.5910..superpathway.of.geranylgeranyldiphosphate.biosynthesis.I..via.mevalonate.	N-acetylleucine	625	0.6457	0.2668	0.0155	0.264273537958427
PWY.5855..ubiquinol.7.biosynthesis..prokaryotic.	tartarate	656	-0.2509	0.1037	0.0155	0.264273537958427
PWY.5856..ubiquinol.9.biosynthesis..prokaryotic.	tartarate	656	-0.2509	0.1037	0.0155	0.264273537958427
PWY.5857..ubiquinol.10.biosynthesis..prokaryotic.	tartarate	656	-0.2509	0.1037	0.0155	0.264273537958427
PWY.6708..ubiquinol.8.biosynthesis..prokaryotic.	tartarate	656	-0.2509	0.1037	0.0155	0.264273537958427
PWY.6606..guanosine.nucleotides.degradation.II	glucuronate	855	-0.463	0.1912	0.0155	0.264273537958427
FUCCAT.PWY..fucose.degradation	choline	857	-1.1411	0.4713	0.0155	0.264273537958427
ANAEROFRUCAT.PWY..homolactic.fermentation	dihomo-linoleate (20:2n6)	859	-0.463	0.1912	0.0155	0.264273537958427
HSERMETANA.PWY..L.methionine.biosynthesis.III	cys-gly, oxidized	825	0.2522	0.1042	0.0155	0.264273537958427
PWY.6270..isoprene.biosynthesis.I	3-indoxyl sulfate	858	0.3759	0.1553	0.0155	0.264273537958427
ANAEROFRUCAT.PWY..homolactic.fermentation	docosadienoate (22:2n6)	859	-0.4938	0.2039	0.0155	0.264273537958427
PWY.6124..inosine.5p.phosphate.biosynthesis.II	caprylate (8:0)	856	0.4736	0.1957	0.0155	0.264273537958427
PWY.6859..all.trans.farnesol.biosynthesis	N-acetylglutamine	771	0.5128	0.2118	0.0155	0.264273537958427
PWY.7208..superpathway.of.pyrimidine.nucleobases.salvage	gamma-glutamylglycine	857	0.3966	0.1638	0.0155	0.264273537958427
ASPASN.PWY..superpathway.of.L.aspartate.and.L.asparagine.biosynthesis	1-stearoyl-GPC (18:0)	859	-0.8457	0.3494	0.0155	0.264273537958427
GLYCOLYSIS..glycolysis.I..from.glucose.6.phosphate.	N-acetylisoleucine	845	0.5404	0.2231	0.0155	0.264273537958427
X3.HYDROXYPHENYLACETATE.DEGRADATION.PWY..4.hydroxyphenylacetate.degradation	isovalerylcarnitine	176	-0.9127	0.3770	0.0155	0.264273537958427
PWY.7187..pyrimidine.deoxyribonucleotides.de.novo.biosynthesis.II	4-hydroxyhippurate	859	-0.2969	0.1227	0.0155	0.264273537958427
NONMEVIPP.PWY..methylerythritol.phosphate.pathway.I	4-vinylphenol sulfate	857	-0.2314	0.0956	0.0155	0.264273537958427
PWY.6317..galactose.degradation.I..Leloir.pathway.	4-vinylphenol sulfate	859	-0.2285	0.0944	0.0155	0.264273537958427
PWY.6317..galactose.degradation.I..Leloir.pathway.	leucylleucine	776	-0.2825	0.1167	0.0155	0.264273537958427
PWY.6590..superpathway.of.Clostridium.acetobutylicum.acidogenic.fermentation	5alpha-androstan-3beta,17alpha-diol disulfate	388	0.2653	0.1096	0.0155	0.264273537958427
PWY.5910..superpathway.of.geranylgeranyldiphosphate.biosynthesis.I..via.mevalonate.	5alpha-pregnan-3beta,20beta-diol monosulfate (1)	497	-0.3863	0.1595	0.0155	0.264273537958427
TCA..TCA.cycle.I..prokaryotic.	5alpha-pregnan-3beta,20beta-diol monosulfate (1)	686	0.3456	0.1427	0.0155	0.264273537958427
PWY.6123..inosine.5p.phosphate.biosynthesis.I	betonicine	707	0.1306	0.0539	0.0155	0.264273537958427
GALACT.GLUCUROCAT.PWY..superpathway.of.hexuronide.and.hexuronate.degradation	cotinine N-oxide	52	-0.886	0.3662	0.0155	0.264273537958427
GLUCOSE1PMETAB.PWY..glucose.and.glucose.1.phosphate.degradation	sphingomyelin (d18:2/16:0, d18:1/16:1)*	767	-0.9192	0.3799	0.0155	0.264273537958427
GLYCOLYSIS.E.D..superpathway.of.glycolysis.and.Entner.Doudoroff	1-margaroyl-GPC (17:0)	858	-0.6673	0.2758	0.0155	0.264273537958427
GLYCOGENSYNTH.PWY..glycogen.biosynthesis.I..from.ADP.D.Glucose.	pyroglutamine*	854	-0.4187	0.1731	0.0155	0.264273537958427
PWY.6731..starch.degradation.III	sulfate*	471	-1.5774	0.6519	0.0155	0.264273537958427
GLYCOCAT.PWY..glycogen.degradation.I..bacterial.	1-oleoyl-GPC (18:1)	804	-0.8557	0.3535	0.0155	0.264273537958427
PWY.5154..L.arginine.biosynthesis.III..via.N.acetyl.L.citrulline.	sphingomyelin (d18:1/20:1, d18:2/20:0)*	859	-0.8735	0.3610	0.0155	0.264273537958427
PWY.6901..superpathway.of.glucose.and.xylose.degradation	1-(1-enyl-stearoyl)-2-oleoyl-GPC (P-18:0/18:1)	749	-0.3903	0.1613	0.0155	0.264273537958427
PWY.5675..nitrate.reduction.V..assimilatory.	1-oleoyl-2-docosahexaenoyl-GPC (18:1/22:6)*	188	1.1245	0.4645	0.0155	0.264273537958427
PWY.6113..superpathway.of.mycolate.biosynthesis	1-(1-enyl-oleoyl)-GPC (P-18:1)*	810	-0.4719	0.1951	0.0155	0.264273537958427
PWY.5667..CDP.diacylglycerol.biosynthesis.I	1-palmitoyl-2-adrenoyl-GPC (16:0/22:4)*	858	0.3857	0.1594	0.0155	0.264273537958427
PWY0.1319..CDP.diacylglycerol.biosynthesis.II	1-palmitoyl-2-adrenoyl-GPC (16:0/22:4)*	858	0.3858	0.1594	0.0155	0.264273537958427
BIOTIN.BIOSYNTHESIS.PWY..biotin.biosynthesis.I	glutamine	842	-1.5968	0.6606	0.0156	0.264953268881784
PWY.6387..UDP.N.acetylmuramoyl.pentapeptide.biosynthesis.I..meso.diaminopimelate.containing.	cystine	852	-0.2169	0.0897	0.0156	0.264953268881784
NONOXIPENT.PWY..pentose.phosphate.pathway..non.oxidative.branch.	3-hydroxy-3-methylglutarate	859	-0.6533	0.2701	0.0156	0.264953268881784
KETOGLUCONMET.PWY..ketogluconate.metabolism	deoxycholate	664	0.3566	0.1475	0.0156	0.264953268881784
FASYN.ELONG.PWY..fatty.acid.elongation....saturated	N6,N6,N6-trimethyllysine	842	0.5101	0.2110	0.0156	0.264953268881784
PWY.5030..L.histidine.degradation.III	pantothenate	858	0.4788	0.1979	0.0156	0.264953268881784
PWY.6386..UDP.N.acetylmuramoyl.pentapeptide.biosynthesis.II..lysine.containing.	chenodeoxycholate	856	-0.3165	0.1309	0.0156	0.264953268881784
PWY.5505..L.glutamate.and.L.glutamine.biosynthesis	methyl indole-3-acetate	659	0.4874	0.2015	0.0156	0.264953268881784
GALACTARDEG.PWY..D.galactarate.degradation.I	glycerol	605	0.5419	0.2241	0.0156	0.264953268881784
GLUCARGALACTSUPER.PWY..superpathway.of.D.glucarate.and.D.galactarate.degradation	glycerol	605	0.5419	0.2241	0.0156	0.264953268881784
PWY.5138..unsaturated..even.numbered.fatty.acid..beta..oxidation	xanthurenate	350	0.5084	0.2103	0.0156	0.264953268881784
PWY.7237..myo...chiro..and.scillo.inositol.degradation	theobromine	851	0.2221	0.0919	0.0156	0.264953268881784
PWY.241..C4.photosynthetic.carbon.assimilation.cycle..NADP.ME.type	theophylline	678	-0.282	0.1166	0.0156	0.264953268881784
PWY.5177..glutaryl.CoA.degradation	eicosapentaenoate (EPA; 20:5n3)	858	0.3715	0.1536	0.0156	0.264953268881784
PWY.6123..inosine.5p.phosphate.biosynthesis.I	taurochenodeoxycholate	804	0.175	0.0724	0.0156	0.264953268881784
PWY.5686..UMP.biosynthesis	1-palmityl-GPC (O-16:0)	809	0.5678	0.2349	0.0156	0.264953268881784
PWY.5705..allantoin.degradation.to.glyoxylate.III	alpha-hydroxyisocaproate	610	-0.6959	0.2879	0.0156	0.264953268881784
PWY.821..superpathway.of.sulfur.amino.acid.biosynthesis..Saccharomyces.cerevisiae.	3-indoxyl sulfate	835	0.3734	0.1544	0.0156	0.264953268881784
PWY.6549..L.glutamine.biosynthesis.III	trigonelline (N'-methylnicotinate)	688	-0.2575	0.1065	0.0156	0.264953268881784
GLYCOGENSYNTH.PWY..glycogen.biosynthesis.I..from.ADP.D.Glucose.	myristoleate (14:1n5)	856	0.3328	0.1376	0.0156	0.264953268881784
PWY.6527..stachyose.degradation	myristoleate (14:1n5)	859	0.3286	0.1359	0.0156	0.264953268881784
P441.PWY..superpathway.of.N.acetylneuraminate.degradation	propionylcarnitine	840	0.5473	0.2264	0.0156	0.264953268881784
PWY.724..superpathway.of.L.lysine..L.threonine.and.L.methionine.biosynthesis.II	glycolithocholate sulfate*	847	0.2408	0.0996	0.0156	0.264953268881784
KDO.NAGLIPASYN.PWY..superpathway.of..Kdo.2.lipid.A.biosynthesis	1-dihomo-linolenoyl-GPC (20:3n3 or 6)*	596	-0.6824	0.2822	0.0156	0.264953268881784
PWY.5384..sucrose.degradation.IV..sucrose.phosphorylase.	1-palmitoyl-GPC (16:0)	825	-1.0591	0.4381	0.0156	0.264953268881784
NAD.BIOSYNTHESIS.II..NAD.salvage.pathway.II	1-stearoyl-GPC (18:0)	852	-0.8417	0.3479	0.0156	0.264953268881784
P23.PWY..reductive.TCA.cycle.I	1-stearoyl-GPC (18:0)	625	-0.9532	0.3941	0.0156	0.264953268881784
RHAMCAT.PWY..L.rhamnose.degradation.I	1-stearoyl-GPC (18:0)	857	-0.8456	0.3497	0.0156	0.264953268881784
PWY.7198..pyrimidine.deoxyribonucleotides.de.novo.biosynthesis.IV	2-docosahexaenoyl-GPE (22:6)*	578	-0.4625	0.1913	0.0156	0.264953268881784
PWY.6467..Kdo.transfer.to.lipid.IVA.III..Chlamydia.	isovalerylglycine	109	-1.079	0.4462	0.0156	0.264953268881784
GLCMANNANAUT.PWY..superpathway.of.N.acetylglucosamine..N.acetylmannosamine.and.N.acetylneuraminate.degradation	tiglylcarnitine	854	0.5663	0.2341	0.0156	0.264953268881784
COBALSYN.PWY..adenosylcobalamin.salvage.from.cobinamide.I	dihomo-linolenate (20:3n3 or n6)	854	0.603	0.2495	0.0156	0.264953268881784
P161.PWY..acetylene.degradation	4-ethylphenylsulfate	855	0.1717	0.0710	0.0156	0.264953268881784
PWY.7184..pyrimidine.deoxyribonucleotides.de.novo.biosynthesis.I	palmitoyl sphingomyelin (d18:1/16:0)	859	1.158	0.4787	0.0156	0.264953268881784
PWY0.1296..purine.ribonucleosides.degradation	13-HODE + 9-HODE	844	-0.2411	0.0997	0.0156	0.264953268881784
PWY.5083..NAD.NADH.phosphorylation.and.dephosphorylation	alpha-glutamyltyrosine	712	-0.3179	0.1315	0.0156	0.264953268881784
PWY0.1296..purine.ribonucleosides.degradation	alpha-glutamylglycine	657	0.2263	0.0936	0.0156	0.264953268881784
PWY.6630..superpathway.of.L.tyrosine.biosynthesis	1-docosahexaenoyl-GPE (22:6)*	739	-0.6336	0.2621	0.0156	0.264953268881784
KETOGLUCONMET.PWY..ketogluconate.metabolism	1-arachidoyl-GPC (20:0)	650	-0.6163	0.2550	0.0156	0.264953268881784
PWY.5138..unsaturated..even.numbered.fatty.acid..beta..oxidation	O-methylcatechol sulfate	469	0.3893	0.1610	0.0156	0.264953268881784
PWY.5659..GDP.mannose.biosynthesis	mannitol/sorbitol	857	-0.2247	0.0929	0.0156	0.264953268881784
GLYOXYLATE.BYPASS..glyoxylate.cycle	3-methylglutarylcarnitine (1)	717	0.3782	0.1564	0.0156	0.264953268881784
PWY.1269..CMP.3.deoxy.D.manno.octulosonate.biosynthesis.I	ferulic acid 4-sulfate	475	-0.2167	0.0896	0.0156	0.264953268881784
TRPSYN.PWY..L.tryptophan.biosynthesis	1-palmitoyl-2-dihomo-linolenoyl-GPC (16:0/20:3n3 or 6)*	858	0.6337	0.2620	0.0156	0.264953268881784
P162.PWY..L.glutamate.degradation.V..via.hydroxyglutarate.	1-oleoyl-2-docosahexaenoyl-GPC (18:1/22:6)*	819	0.5784	0.2392	0.0156	0.264953268881784
PHOSLIPSYN.PWY..superpathway.of.phospholipid.biosynthesis.I..bacteria.	1-(1-enyl-oleoyl)-GPC (P-18:1)*	848	-0.4692	0.1941	0.0156	0.264953268881784
PWY.5913..TCA.cycle.VI..obligate.autotrophs.	1-(1-enyl-stearoyl)-GPC (P-18:0) *	819	-0.6277	0.2597	0.0156	0.264953268881784
PWY.5103..L.isoleucine.biosynthesis.III	cystine	850	0.2204	0.0912	0.0157	0.265562690754564
PWY.5695..urate.biosynthesis.inosine.5p.phosphate.degradation	allantoin	858	-0.5802	0.2401	0.0157	0.265562690754564
PWY.6891..thiazole.biosynthesis.II..Bacillus.	tyrosine	636	-1.3104	0.5423	0.0157	0.265562690754564
PWY.5920..superpathway.of.heme.biosynthesis.from.glycine	5-methylthioadenosine (MTA)	574	0.7056	0.2921	0.0157	0.265562690754564
PWY.5863..superpathway.of.phylloquinol.biosynthesis	salicylate	795	0.142	0.0588	0.0157	0.265562690754564
PWY.5415..catechol.degradation.I..meta.cleavage.pathway.	citrate	76	2.4396	1.0097	0.0157	0.265562690754564
GLUDEG.I.PWY..GABA.shunt	choline	837	-1.1317	0.4686	0.0157	0.265562690754564
PWY.5154..L.arginine.biosynthesis.III..via.N.acetyl.L.citrulline.	5-hydroxylysine	853	0.5575	0.2308	0.0157	0.265562690754564
PWY.724..superpathway.of.L.lysine..L.threonine.and.L.methionine.biosynthesis.II	cystathionine	825	-0.3025	0.1252	0.0157	0.265562690754564
POLYISOPRENSYN.PWY..polyisoprenoid.biosynthesis..E..coli.	glycerophosphorylcholine (GPC)	743	-0.5864	0.2429	0.0157	0.265562690754564
PWY.5173..superpathway.of.acetyl.CoA.biosynthesis	glycerophosphorylcholine (GPC)	747	-0.5791	0.2398	0.0157	0.265562690754564
PWY.622..starch.biosynthesis	gamma-glutamylhistidine	84	-2.2432	0.9283	0.0157	0.265562690754564
PWY.7208..superpathway.of.pyrimidine.nucleobases.salvage	2-hydroxyhippurate (salicylurate)	819	-0.1368	0.0566	0.0157	0.265562690754564
PWY.6897..thiamin.salvage.II	glycodeoxycholate	835	-0.1897	0.0785	0.0157	0.265562690754564
GOLPDLCAT.PWY..superpathway.of.glycerol.degradation.to.1.3.propanediol	tartronate (hydroxymalonate)	847	-0.2489	0.1030	0.0157	0.265562690754564
PWY.5861..superpathway.of.demethylmenaquinol.8.biosynthesis	4-methyl-2-oxopentanoate	659	-0.6646	0.2751	0.0157	0.265562690754564
PHOSLIPSYN.PWY..superpathway.of.phospholipid.biosynthesis.I..bacteria.	2-hydroxyadipate	542	0.38	0.1573	0.0157	0.265562690754564
PWY.5840..superpathway.of.menaquinol.7.biosynthesis	4-imidazoleacetate	759	0.5462	0.2262	0.0157	0.265562690754564
P185.PWY..formaldehyde.assimilation.III..dihydroxyacetone.cycle.	3-methylxanthine	846	-0.2442	0.1010	0.0157	0.265562690754564
PWY.5083..NAD.NADH.phosphorylation.and.dephosphorylation	glycolithocholate sulfate*	773	-0.2479	0.1026	0.0157	0.265562690754564
UDPNAGSYN.PWY..UDP.N.acetyl.D.glucosamine.biosynthesis.I	1-docosahexaenoyl-GPC (22:6)*	859	-0.5025	0.2080	0.0157	0.265562690754564
SULFATE.CYS.PWY..superpathway.of.sulfate.assimilation.and.cysteine.biosynthesis	N-acetylglutamine	851	0.4913	0.2034	0.0157	0.265562690754564
AEROBACTINSYN.PWY..aerobactin.biosynthesis	gamma-glutamylglycine	344	-0.6197	0.2566	0.0157	0.265562690754564
RUMP.PWY..formaldehyde.oxidation.I	2-methylmalonyl carnitine	357	-0.6808	0.2817	0.0157	0.265562690754564
TRPSYN.PWY..L.tryptophan.biosynthesis	3-(3-hydroxyphenyl)propionate	713	-0.1897	0.0785	0.0157	0.265562690754564
PWY0.321..phenylacetate.degradation.I..aerobic.	4-vinylphenol sulfate	186	0.4964	0.2056	0.0157	0.265562690754564
PWY0.862...5Z..dodec.5.enoate.biosynthesis	S-methylcysteine	846	-0.4579	0.1895	0.0157	0.265562690754564
PWY.7184..pyrimidine.deoxyribonucleotides.de.novo.biosynthesis.I	tyrosylglutamine	741	0.398	0.1647	0.0157	0.265562690754564
TRNA.CHARGING.PWY..tRNA.charging	1-stearoyl-2-oleoyl-GPE (18:0/18:1)	842	-0.3368	0.1394	0.0157	0.265562690754564
P164.PWY..purine.nucleobases.degradation.I..anaerobic.	glycerol 3-phosphate	838	0.629	0.2604	0.0157	0.265562690754564
PWY.5918..superpathay.of.heme.biosynthesis.from.glutamate	glutarylcarnitine (C5)	795	0.5635	0.2332	0.0157	0.265562690754564
PWY0.1415..superpathway.of.heme.biosynthesis.from.uroporphyrinogen.III	docosahexaenoate (DHA; 22:6n3)	680	-0.5213	0.2157	0.0157	0.265562690754564
PWY0.1061..superpathway.of.L.alanine.biosynthesis	1-linolenoyl-GPC (18:3)*	854	-0.4767	0.1973	0.0157	0.265562690754564
PWY.7118..chitin.degradation.to.ethanol	linoleoylcarnitine*	132	-1.5616	0.6467	0.0157	0.265562690754564
PWY4FS.7..phosphatidylglycerol.biosynthesis.I..plastidic.	linoleoylcarnitine*	852	-0.5978	0.2475	0.0157	0.265562690754564
PWY4FS.8..phosphatidylglycerol.biosynthesis.II..non.plastidic.	linoleoylcarnitine*	852	-0.5979	0.2475	0.0157	0.265562690754564
PWY.6629..superpathway.of.L.tryptophan.biosynthesis	1-nonadecanoyl-GPC (19:0)	553	-0.6212	0.2572	0.0157	0.265562690754564
PWY.4041...gamma..glutamyl.cycle	5-KETE	178	0.3973	0.1644	0.0157	0.265562690754564
PWY.7221..guanosine.ribonucleotides.de.novo.biosynthesis	leucylphenylalanine/isoleucylphenylalanine	704	0.2517	0.1042	0.0157	0.265562690754564
PWY.7229..superpathway.of.adenosine.nucleotides.de.novo.biosynthesis.I	1-(1-enyl-palmitoyl)-2-oleoyl-GPC (P-16:0/18:1)*	856	0.6447	0.2668	0.0157	0.265562690754564
BIOTIN.BIOSYNTHESIS.PWY..biotin.biosynthesis.I	sphingomyelin (d18:1/21:0, d17:1/22:0, d16:1/23:0)*	842	-0.6857	0.2838	0.0157	0.265562690754564
GLYCOLYSIS.E.D..superpathway.of.glycolysis.and.Entner.Doudoroff	1,2-dilinoleoyl-GPC (18:2/18:2)	857	-0.4739	0.1962	0.0157	0.265562690754564
PWY.2723..trehalose.degradation.V	1-(1-enyl-palmitoyl)-2-docosahexaenoyl-GPC (P-16:0/22:6)*	639	-0.5762	0.2385	0.0157	0.265562690754564
PWY.6527..stachyose.degradation	1-palmitoleoyl-2-oleoyl-glycerol (16:1/18:1)*	680	0.2926	0.1212	0.0157	0.265562690754564
P105.PWY..TCA.cycle.IV..2.oxoglutarate.decarboxylase.	1-palmitoyl-2-oleoyl-GPI (16:0/18:1)*	662	0.6122	0.2535	0.0157	0.265562690754564
PWY.5083..NAD.NADH.phosphorylation.and.dephosphorylation	1-adrenoyl-GPC (22:4)*	784	-0.5084	0.2104	0.0157	0.265562690754564
PWY.5913..TCA.cycle.VI..obligate.autotrophs.	1-(1-enyl-oleoyl)-GPC (P-18:1)*	814	-0.481	0.1992	0.0157	0.265562690754564
CENTFERM.PWY..pyruvate.fermentation.to.butanoate	1-(1-enyl-stearoyl)-GPC (P-18:0) *	818	0.6147	0.2543	0.0157	0.265562690754564
DENOVOPURINE2.PWY..superpathway.of.purine.nucleotides.de.novo.biosynthesis.II	1-stearyl-GPC (O-18:0)*	849	0.5321	0.2202	0.0157	0.265562690754564
PWY66.409..superpathway.of.purine.nucleotide.salvage	1-(1-enyl-palmitoyl)-2-palmitoyl-GPC (P-16:0/16:0)*	856	-0.72	0.2981	0.0157	0.265562690754564
PWY.6165..chorismate.biosynthesis.II..archaea.	histidine	290	-3.2719	1.3551	0.0158	0.266362165283349
PWY.6628..superpathway.of.L.phenylalanine.biosynthesis	histidine	834	-1.903	0.7888	0.0158	0.266362165283349
PWY.6527..stachyose.degradation	linoleate (18:2n6)	858	0.6416	0.2657	0.0158	0.266362165283349
P4.PWY..superpathway.of.L.lysine..L.threonine.and.L.methionine.biosynthesis.I	5-oxoproline	859	1.0505	0.4352	0.0158	0.266362165283349
PWY0.1061..superpathway.of.L.alanine.biosynthesis	vanillylmandelate (VMA)	854	-0.584	0.2420	0.0158	0.266362165283349
PWY.7664..oleate.biosynthesis.IV..anaerobic.	cysteine	842	-0.4911	0.2035	0.0158	0.266362165283349
PWY.6305..putrescine.biosynthesis.IV	thyroxine	852	-0.704	0.2918	0.0158	0.266362165283349
PWY0.1297..superpathway.of.purine.deoxyribonucleosides.degradation	suberate (octanedioate)	724	0.4759	0.1971	0.0158	0.266362165283349
GLYCOGENSYNTH.PWY..glycogen.biosynthesis.I..from.ADP.D.Glucose.	dihomo-linoleate (20:2n6)	856	0.4689	0.1943	0.0158	0.266362165283349
PWY.1861..formaldehyde.assimilation.II..RuMP.Cycle.	1,5-anhydroglucitol (1,5-AG)	632	0.4971	0.2060	0.0158	0.266362165283349
PWY.6270..isoprene.biosynthesis.I	maleate	858	0.3357	0.1390	0.0158	0.266362165283349
PWY.7560..methylerythritol.phosphate.pathway.II	maleate	858	0.3354	0.1390	0.0158	0.266362165283349
PWY.6167..flavin.biosynthesis.II..archaea.	cholate	343	-0.2284	0.0947	0.0158	0.266362165283349
PWY.6901..superpathway.of.glucose.and.xylose.degradation	N-acetylglycine	859	-0.3628	0.1504	0.0158	0.266362165283349
PWY.7400..L.arginine.biosynthesis.IV..archaebacteria.	N-acetylneuraminate	856	0.6	0.2487	0.0158	0.266362165283349
PWY.6121..5.aminoimidazole.ribonucleotide.biosynthesis.I	3-hydroxy-2-ethylpropionate	857	-0.6379	0.2642	0.0158	0.266362165283349
PWY0.881..superpathway.of.fatty.acid.biosynthesis.I..E..coli.	indolepropionate	67	0.8022	0.3325	0.0158	0.266362165283349
PWY.5840..superpathway.of.menaquinol.7.biosynthesis	1-palmitoleoyl-GPC (16:1)*	788	-0.6571	0.2722	0.0158	0.266362165283349
PWY.5845..superpathway.of.menaquinol.9.biosynthesis	1-palmitoleoyl-GPC (16:1)*	538	-0.8143	0.3375	0.0158	0.266362165283349
PWY.5896..superpathway.of.menaquinol.10.biosynthesis	1-palmitoleoyl-GPC (16:1)*	538	-0.8143	0.3375	0.0158	0.266362165283349
GLUCARDEG.PWY..D.glucarate.degradation.I	1-dihomo-linoleoyl-GPC (20:2)*	603	-0.7304	0.3027	0.0158	0.266362165283349
PWY.6700..queuosine.biosynthesis	N-acetylglutamine	851	-0.4987	0.2066	0.0158	0.266362165283349
PWY.6305..putrescine.biosynthesis.IV	glycylphenylalanine	811	-0.2758	0.1143	0.0158	0.266362165283349
PWY.7115..C4.photosynthetic.carbon.assimilation.cycle..NAD.ME.type	1-stearoyl-GPC (18:0)	707	-0.9081	0.3763	0.0158	0.266362165283349
PWY66.399..gluconeogenesis.III	1-stearoyl-GPC (18:0)	859	-0.8362	0.3464	0.0158	0.266362165283349
PWY.6737..starch.degradation.V	5-dodecenoate (12:1n7)	859	0.3528	0.1461	0.0158	0.266362165283349
PWY.5415..catechol.degradation.I..meta.cleavage.pathway.	1-arachidonoyl-GPI (20:4)*	76	-1.4305	0.5927	0.0158	0.266362165283349
NONOXIPENT.PWY..pentose.phosphate.pathway..non.oxidative.branch.	5-HETE	202	-0.3256	0.1349	0.0158	0.266362165283349
PWY.5659..GDP.mannose.biosynthesis	16-hydroxypalmitate	858	0.5588	0.2316	0.0158	0.266362165283349
PWY.6163..chorismate.biosynthesis.from.3.dehydroquinate	carboxyibuprofen	112	-0.2244	0.0929	0.0158	0.266362165283349
COA.PWY..coenzyme.A.biosynthesis.I	1-(1-enyl-oleoyl)-GPE (P-18:1)*	811	-0.4852	0.2011	0.0158	0.266362165283349
PWY0.1241..ADP.L.glycero..beta..D.manno.heptose.biosynthesis	1-margaroyl-GPC (17:0)	761	-0.7035	0.2914	0.0158	0.266362165283349
BIOTIN.BIOSYNTHESIS.PWY..biotin.biosynthesis.I	N-palmitoyl-sphingosine (d18:1/16:0)	841	-0.7771	0.3221	0.0158	0.266362165283349
PWY66.398..TCA.cycle.III..animals.	methionine sulfone	712	-0.5006	0.2074	0.0158	0.266362165283349
PWY.621..sucrose.degradation.III..sucrose.invertase.	5-HEPE	617	-0.2943	0.1220	0.0158	0.266362165283349
LPSSYN.PWY..superpathway.of.lipopolysaccharide.biosynthesis	1-oleoyl-3-linoleoyl-glycerol (18:1/18:2)	300	-0.668	0.2767	0.0158	0.266362165283349
PWY.6125..superpathway.of.guanosine.nucleotides.de.novo.biosynthesis.II	1-(1-enyl-palmitoyl)-2-oleoyl-GPC (P-16:0/18:1)*	857	0.6428	0.2664	0.0158	0.266362165283349
PWY0.862...5Z..dodec.5.enoate.biosynthesis	sphingomyelin (d18:1/21:0, d17:1/22:0, d16:1/23:0)*	846	-0.6855	0.2839	0.0158	0.266362165283349
COLANSYN.PWY..colanic.acid.building.blocks.biosynthesis	2'-deoxyuridine	779	-0.6697	0.2775	0.0158	0.266362165283349
PWY.6606..guanosine.nucleotides.degradation.II	sphinganine-1-phosphate	762	0.6469	0.2680	0.0158	0.266362165283349
P441.PWY..superpathway.of.N.acetylneuraminate.degradation	sphingomyelin (d18:1/17:0, d17:1/18:0, d19:1/16:0)	858	-0.7277	0.3015	0.0158	0.266362165283349
FUCCAT.PWY..fucose.degradation	5-hydroxyindoleacetate	775	0.5284	0.2191	0.0159	0.26691809774426
NONMEVIPP.PWY..methylerythritol.phosphate.pathway.I	4-hydroxyphenylacetate	764	-0.3363	0.1394	0.0159	0.26691809774426
CRNFORCAT.PWY..creatinine.degradation.I	dihydroorotate	610	0.5634	0.2336	0.0159	0.26691809774426
PWY.5138..unsaturated..even.numbered.fatty.acid..beta..oxidation	uridine	469	-1.0824	0.4489	0.0159	0.26691809774426
PWY.6125..superpathway.of.guanosine.nucleotides.de.novo.biosynthesis.II	allantoin	857	-0.5654	0.2345	0.0159	0.26691809774426
PWY.6147..6.hydroxymethyl.dihydropterin.diphosphate.biosynthesis.I	methionine	856	-1.0783	0.4472	0.0159	0.26691809774426
HSERMETANA.PWY..L.methionine.biosynthesis.III	5-methylthioadenosine (MTA)	836	-0.576	0.2389	0.0159	0.26691809774426
PWY.5973..cis.vaccenate.biosynthesis	erucate (22:1n9)	859	0.3753	0.1556	0.0159	0.26691809774426
PWY0.1415..superpathway.of.heme.biosynthesis.from.uroporphyrinogen.III	erucate (22:1n9)	680	-0.4236	0.1757	0.0159	0.26691809774426
HEMESYN2.PWY..heme.biosynthesis.II..anaerobic.	alpha-tocopherol	850	-0.6823	0.2828	0.0159	0.26691809774426
PWY.5686..UMP.biosynthesis	chenodeoxycholate	854	-0.3139	0.1302	0.0159	0.26691809774426
PWY.5484..glycolysis.II..from.fructose.6.phosphate.	ursodeoxycholate	661	0.1985	0.0824	0.0159	0.26691809774426
PWY.6317..galactose.degradation.I..Leloir.pathway.	valine	859	1.3041	0.5411	0.0159	0.26691809774426
POLYISOPRENSYN.PWY..polyisoprenoid.biosynthesis..E..coli.	gamma-glutamylglutamine	743	-1.2756	0.5288	0.0159	0.26691809774426
PWY0.1061..superpathway.of.L.alanine.biosynthesis	tartarate	843	-0.2221	0.0921	0.0159	0.26691809774426
ARGSYNBSUB.PWY..L.arginine.biosynthesis.II..acetyl.cycle.	5-hydroxylysine	852	0.5655	0.2346	0.0159	0.26691809774426
BRANCHED.CHAIN.AA.SYN.PWY..superpathway.of.branched.amino.acid.biosynthesis	3-phenylpropionate (hydrocinnamate)	829	0.2355	0.0976	0.0159	0.26691809774426
BRANCHED.CHAIN.AA.SYN.PWY..superpathway.of.branched.amino.acid.biosynthesis	hippurate	857	0.2604	0.1080	0.0159	0.26691809774426
PWY.7392..taxadiene.biosynthesis..engineered.	hippurate	764	0.2835	0.1175	0.0159	0.26691809774426
P105.PWY..TCA.cycle.IV..2.oxoglutarate.decarboxylase.	glycerophosphorylcholine (GPC)	699	-0.5885	0.2440	0.0159	0.26691809774426
PWY.5705..allantoin.degradation.to.glyoxylate.III	glycerophosphorylcholine (GPC)	612	-0.6474	0.2685	0.0159	0.26691809774426
PWY.5079..L.phenylalanine.degradation.III	2-arachidonoylglycerol (20:4)	120	0.9675	0.4014	0.0159	0.26691809774426
PWY0.1297..superpathway.of.purine.deoxyribonucleosides.degradation	indoleacetate	859	0.4201	0.1743	0.0159	0.26691809774426
THISYN.PWY..superpathway.of.thiamin.diphosphate.biosynthesis.I	N-acetylglycine	840	-0.3628	0.1505	0.0159	0.26691809774426
PWY.5692..allantoin.degradation.to.glyoxylate.II	threonate	557	0.3795	0.1574	0.0159	0.26691809774426
HSERMETANA.PWY..L.methionine.biosynthesis.III	2-hydroxyadipate	542	-0.3653	0.1515	0.0159	0.26691809774426
PWY.6165..chorismate.biosynthesis.II..archaea.	3-hydroxy-2-ethylpropionate	290	1.0027	0.4157	0.0159	0.26691809774426
GLUTORN.PWY..L.ornithine.biosynthesis	sebacate (decanedioate)	832	0.1875	0.0778	0.0159	0.26691809774426
PWY.2942..L.lysine.biosynthesis.III	trigonelline (N'-methylnicotinate)	854	0.2248	0.0932	0.0159	0.26691809774426
KDO.NAGLIPASYN.PWY..superpathway.of..Kdo.2.lipid.A.biosynthesis	indolepropionate	594	-0.3195	0.1325	0.0159	0.26691809774426
PWY.6282..palmitoleate.biosynthesis.I..from..5Z..dodec.5.enoate.	indolepropionate	839	-0.2704	0.1121	0.0159	0.26691809774426
PWY.7560..methylerythritol.phosphate.pathway.II	eicosenoate (20:1)	858	-0.4072	0.1689	0.0159	0.26691809774426
PWY.6700..queuosine.biosynthesis	piperine	739	0.1535	0.0637	0.0159	0.26691809774426
PWY.5860..superpathway.of.demethylmenaquinol.6.biosynthesis.I	1-palmitoyl-GPC (16:0)	567	-1.2617	0.5233	0.0159	0.26691809774426
PWY.5188..tetrapyrrole.biosynthesis.I..from.glutamate.	2-hydroxypalmitate	855	-0.8156	0.3383	0.0159	0.26691809774426
PWY.7210..pyrimidine.deoxyribonucleotides.biosynthesis.from.CTP	palmitoyl sphingomyelin (d18:1/16:0)	750	-1.2147	0.5038	0.0159	0.26691809774426
PANTOSYN.PWY..pantothenate.and.coenzyme.A.biosynthesis.I	alpha-glutamyltyrosine	777	0.316	0.1311	0.0159	0.26691809774426
PWY.7003..glycerol.degradation.to.butanol	erythronate*	850	-1.017	0.4218	0.0159	0.26691809774426
PWY.7210..pyrimidine.deoxyribonucleotides.biosynthesis.from.CTP	sphingomyelin (d18:2/16:0, d18:1/16:1)*	750	-0.9425	0.3907	0.0159	0.26691809774426
PWY66.389..phytol.degradation	2-piperidinone	255	0.3803	0.1577	0.0159	0.26691809774426
PWY.5723..Rubisco.shunt	1-(1-enyl-oleoyl)-GPE (P-18:1)*	665	-0.5093	0.2113	0.0159	0.26691809774426
PWY.5083..NAD.NADH.phosphorylation.and.dephosphorylation	2-methylbutyrylcarnitine (C5)	779	0.5673	0.2352	0.0159	0.26691809774426
PWY0.1061..superpathway.of.L.alanine.biosynthesis	1-eicosapentaenoyl-GPE (20:5)*	827	-0.3394	0.1408	0.0159	0.26691809774426
PWY.4981..L.proline.biosynthesis.II..from.arginine.	cis-aconitate	809	-0.4838	0.2006	0.0159	0.26691809774426
PWY.6147..6.hydroxymethyl.dihydropterin.diphosphate.biosynthesis.I	sphingomyelin (d18:2/24:1, d18:1/24:2)*	856	-0.7963	0.3304	0.0159	0.26691809774426
PWY.6531..mannitol.cycle	1-stearoyl-2-linoleoyl-GPE (18:0/18:2)*	774	0.4281	0.1775	0.0159	0.26691809774426
PWY.6891..thiazole.biosynthesis.II..Bacillus.	1-(1-enyl-stearoyl)-2-arachidonoyl-GPC (P-18:0/20:4)	635	-0.6329	0.2626	0.0159	0.26691809774426
OANTIGEN.PWY..O.antigen.building.blocks.biosynthesis..E..coli.	1-stearoyl-2-dihomo-linolenoyl-GPC (18:0/20:3n3 or 6)*	859	0.5615	0.2328	0.0159	0.26691809774426
ARGDEG.PWY..superpathway.of.L.arginine..putrescine..and.4.aminobutanoate.degradation	1-(1-enyl-stearoyl)-2-docosahexaenoyl-GPC (P-18:0/22:6)*	349	-0.8166	0.3386	0.0159	0.26691809774426
ORNARGDEG.PWY..superpathway.of.L.arginine.and.L.ornithine.degradation	1-(1-enyl-stearoyl)-2-docosahexaenoyl-GPC (P-18:0/22:6)*	349	-0.8166	0.3386	0.0159	0.26691809774426
PWY.6895..superpathway.of.thiamin.diphosphate.biosynthesis.II	1-(1-enyl-stearoyl)-2-docosahexaenoyl-GPC (P-18:0/22:6)*	636	-0.5394	0.2237	0.0159	0.26691809774426
PWY.5918..superpathay.of.heme.biosynthesis.from.glutamate	1-oleoyl-2-eicosapentaenoyl-GPC (18:1/20:5)*	777	-0.3515	0.1457	0.0159	0.26691809774426
PWY.6519..8.amino.7.oxononanoate.biosynthesis.I	glutamine	842	-1.5952	0.6619	0.016	0.267707075155993
BIOTIN.BIOSYNTHESIS.PWY..biotin.biosynthesis.I	glutarate (pentanedioate)	834	0.3747	0.1555	0.016	0.267707075155993
HCAMHPDEG.PWY..3.phenylpropanoate.and.3..3.hydroxyphenyl.propanoate.degradation.to.2.oxopent.4.enoate	adenosine	329	0.3156	0.1310	0.016	0.267707075155993
PWY.6690..cinnamate.and.3.hydroxycinnamate.degradation.to.2.oxopent.4.enoate	adenosine	329	0.3156	0.1310	0.016	0.267707075155993
ARO.PWY..chorismate.biosynthesis.I	uridine	859	0.8219	0.3413	0.016	0.267707075155993
SULFATE.CYS.PWY..superpathway.of.sulfate.assimilation.and.cysteine.biosynthesis	allantoin	856	0.5564	0.2310	0.016	0.267707075155993
TRPSYN.PWY..L.tryptophan.biosynthesis	malate	815	-0.3099	0.1286	0.016	0.267707075155993
FOLSYN.PWY..superpathway.of.tetrahydrofolate.biosynthesis.and.salvage	pipecolate	849	-0.5508	0.2287	0.016	0.267707075155993
PWY.7254..TCA.cycle.VII..acetate.producers.	alpha-tocopherol	738	-0.7333	0.3044	0.016	0.267707075155993
PWY.7184..pyrimidine.deoxyribonucleotides.de.novo.biosynthesis.I	urate	859	-0.8252	0.3427	0.016	0.267707075155993
PWY.6969..TCA.cycle.V..2.oxoglutarate.ferredoxin.oxidoreductase.	serotonin	853	0.2878	0.1195	0.016	0.267707075155993
PWY.7229..superpathway.of.adenosine.nucleotides.de.novo.biosynthesis.I	2-hydroxyhippurate (salicylurate)	819	-0.1353	0.0562	0.016	0.267707075155993
GLYCOLYSIS.TCA.GLYOX.BYPASS..superpathway.of.glycolysis..pyruvate.dehydrogenase..TCA..and.glyoxylate.bypass	tartronate (hydroxymalonate)	738	-0.2606	0.1082	0.016	0.267707075155993
PWY.5384..sucrose.degradation.IV..sucrose.phosphorylase.	homocitrulline	825	0.3925	0.1629	0.016	0.267707075155993
PWY.5198..factor.420.biosynthesis	acetylcarnitine	391	-0.726	0.3014	0.016	0.267707075155993
PWY.5121..superpathway.of.geranylgeranyl.diphosphate.biosynthesis.II..via.MEP.	ascorbate (Vitamin C)	442	0.1818	0.0755	0.016	0.267707075155993
PWY.4242..pantothenate.and.coenzyme.A.biosynthesis.III	trigonelline (N'-methylnicotinate)	855	-0.2207	0.0916	0.016	0.267707075155993
X7ALPHADEHYDROX.PWY..cholate.degradation..bacteria..anaerobic.	isobutyrylcarnitine	63	-1.1522	0.4781	0.016	0.267707075155993
PWY.5384..sucrose.degradation.IV..sucrose.phosphorylase.	1-docosahexaenoyl-GPC (22:6)*	825	-0.5288	0.2195	0.016	0.267707075155993
ARO.PWY..chorismate.biosynthesis.I	1-stearoyl-GPC (18:0)	859	0.8383	0.3481	0.016	0.267707075155993
PWY.6113..superpathway.of.mycolate.biosynthesis	1-margaroylglycerol (17:0)	688	-0.4064	0.1687	0.016	0.267707075155993
P125.PWY..superpathway.of..R.R..butanediol.biosynthesis	1-linoleoyl-GPC (18:2)	217	1.4509	0.6024	0.016	0.267707075155993
PWY.622..starch.biosynthesis	cysteinylglycine	83	0.955	0.3963	0.016	0.267707075155993
GOLPDLCAT.PWY..superpathway.of.glycerol.degradation.to.1.3.propanediol	4-ethylphenylsulfate	847	-0.1772	0.0735	0.016	0.267707075155993
COMPLETE.ARO.PWY..superpathway.of.aromatic.amino.acid.biosynthesis	N6-acetyllysine	850	-0.7151	0.2969	0.016	0.267707075155993
PWY.6859..all.trans.farnesol.biosynthesis	7-alpha-hydroxy-3-oxo-4-cholestenoate (7-Hoca)	776	-0.6873	0.2854	0.016	0.267707075155993
CENTFERM.PWY..pyruvate.fermentation.to.butanoate	5alpha-androstan-3beta,17alpha-diol disulfate	388	0.2654	0.1102	0.016	0.267707075155993
PWY.6113..superpathway.of.mycolate.biosynthesis	palmitoyl sphingomyelin (d18:1/16:0)	814	-1.1524	0.4785	0.016	0.267707075155993
PWY.7283..wybutosine.biosynthesis	oleoyl ethanolamide	82	-1.1523	0.4785	0.016	0.267707075155993
PWY.6174..mevalonate.pathway.II..archaea.	17-methylstearate	316	-0.8648	0.3592	0.016	0.267707075155993
PWY.6803..phosphatidylcholine.acyl.editing	S-methylcysteine	689	-0.517	0.2145	0.016	0.267707075155993
PWY.5838..superpathway.of.menaquinol.8.biosynthesis.I	sphingomyelin (d18:2/16:0, d18:1/16:1)*	659	-0.989	0.4105	0.016	0.267707075155993
GLYCOLYSIS.E.D..superpathway.of.glycolysis.and.Entner.Doudoroff	1-eicosapentaenoyl-GPC (20:5)*	858	-0.3722	0.1545	0.016	0.267707075155993
METHANOGENESIS.PWY..methanogenesis.from.H2.and.CO2	bilirubin (E,Z or Z,E)*	381	0.8287	0.3440	0.016	0.267707075155993
BIOTIN.BIOSYNTHESIS.PWY..biotin.biosynthesis.I	fructose	841	0.6476	0.2689	0.016	0.267707075155993
METSYN.PWY..L.homoserine.and.L.methionine.biosynthesis	2-acetamidophenol sulfate	664	0.2054	0.0853	0.016	0.267707075155993
PWY.7229..superpathway.of.adenosine.nucleotides.de.novo.biosynthesis.I	1-(1-enyl-palmitoyl)-GPC (P-16:0)*	853	0.6156	0.2556	0.016	0.267707075155993
PWY.7539..6.hydroxymethyl.dihydropterin.diphosphate.biosynthesis.III..Chlamydia.	1-(1-enyl-palmitoyl)-GPC (P-16:0)*	853	-0.6102	0.2533	0.016	0.267707075155993
PWY0.1061..superpathway.of.L.alanine.biosynthesis	1,2-dilinoleoyl-GPC (18:2/18:2)	853	-0.4665	0.1936	0.016	0.267707075155993
PENTOSE.P.PWY..pentose.phosphate.pathway	sphinganine-1-phosphate	763	0.6245	0.2592	0.016	0.267707075155993
P122.PWY..heterolactic.fermentation	1-oleoyl-2-docosahexaenoyl-GPC (18:1/22:6)*	545	-0.6883	0.2858	0.016	0.267707075155993
COMPLETE.ARO.PWY..superpathway.of.aromatic.amino.acid.biosynthesis	alpha-ketoglutarate	857	0.5547	0.2306	0.0161	0.268425995059839
PWY.7229..superpathway.of.adenosine.nucleotides.de.novo.biosynthesis.I	4-hydroxyphenylacetate	764	-0.332	0.1380	0.0161	0.268425995059839
PWY0.1277..3.phenylpropanoate.and.3..3.hydroxyphenyl.propanoate.degradation	adenosine	317	0.3203	0.1331	0.0161	0.268425995059839
PWY.7446..sulfoglycolysis	erucate (22:1n9)	408	-0.5397	0.2243	0.0161	0.268425995059839
P105.PWY..TCA.cycle.IV..2.oxoglutarate.decarboxylase.	gamma-glutamylglutamine	699	-1.2783	0.5312	0.0161	0.268425995059839
PWY.5667..CDP.diacylglycerol.biosynthesis.I	tartarate	848	0.226	0.0939	0.0161	0.268425995059839
ANAGLYCOLYSIS.PWY..glycolysis.III..from.glucose.	cystathionine	826	-0.2966	0.1233	0.0161	0.268425995059839
ARGSYNBSUB.PWY..L.arginine.biosynthesis.II..acetyl.cycle.	ribitol	835	0.7278	0.3025	0.0161	0.268425995059839
PWY.7220..adenosine.deoxyribonucleotides.de.novo.biosynthesis.II	benzoate	820	0.3825	0.1589	0.0161	0.268425995059839
PWY.7222..guanosine.deoxyribonucleotides.de.novo.biosynthesis.II	benzoate	820	0.3825	0.1589	0.0161	0.268425995059839
TRNA.CHARGING.PWY..tRNA.charging	oxalate (ethanedioate)	858	0.3452	0.1434	0.0161	0.268425995059839
PWY.7228..superpathway.of.guanosine.nucleotides.de.novo.biosynthesis.I	3-hydroxydecanoate	857	-0.476	0.1978	0.0161	0.268425995059839
PWY.5097..L.lysine.biosynthesis.VI	cysteine s-sulfate	766	-0.2936	0.1220	0.0161	0.268425995059839
PWY.5198..factor.420.biosynthesis	indoleacetate	401	0.6026	0.2503	0.0161	0.268425995059839
PWY.7446..sulfoglycolysis	3-indoxyl sulfate	408	0.5277	0.2193	0.0161	0.268425995059839
PWY.5862..superpathway.of.demethylmenaquinol.9.biosynthesis	2-linoleoylglycerol (18:2)	534	-0.4705	0.1955	0.0161	0.268425995059839
PWY.5973..cis.vaccenate.biosynthesis	pregnen-diol disulfate*	856	0.2481	0.1031	0.0161	0.268425995059839
BRANCHED.CHAIN.AA.SYN.PWY..superpathway.of.branched.amino.acid.biosynthesis	1-dihomo-linolenoyl-GPC (20:3n3 or 6)*	857	0.5859	0.2434	0.0161	0.268425995059839
PWY.6936..seleno.amino.acid.biosynthesis	stachydrine	858	-0.141	0.0586	0.0161	0.268425995059839
PWY0.1297..superpathway.of.purine.deoxyribonucleosides.degradation	stachydrine	859	-0.139	0.0577	0.0161	0.268425995059839
PWY.5973..cis.vaccenate.biosynthesis	dimethylarginine (SDMA + ADMA)	859	1.3867	0.5760	0.0161	0.268425995059839
PWY.5177..glutaryl.CoA.degradation	quinine	74	-0.3524	0.1465	0.0161	0.268425995059839
PWY.5686..UMP.biosynthesis	prolylproline	834	0.2119	0.0880	0.0161	0.268425995059839
PWY.6891..thiazole.biosynthesis.II..Bacillus.	2-aminophenol sulfate	635	-0.2301	0.0956	0.0161	0.268425995059839
FASYN.INITIAL.PWY..superpathway.of.fatty.acid.biosynthesis.initiation..E..coli.	2-hydroxyibuprofen	73	0.3465	0.1439	0.0161	0.268425995059839
PWY.6519..8.amino.7.oxononanoate.biosynthesis.I	2-hydroxyibuprofen	73	0.3462	0.1439	0.0161	0.268425995059839
PWY.6519..8.amino.7.oxononanoate.biosynthesis.I	N-palmitoyl-sphingosine (d18:1/16:0)	841	-0.7753	0.3222	0.0161	0.268425995059839
GLUCUROCAT.PWY..superpathway.of..beta..D.glucuronide.and.D.glucuronate.degradation	pyroglutamine*	855	-0.4087	0.1698	0.0161	0.268425995059839
PWY.5723..Rubisco.shunt	3-methylglutarylcarnitine (1)	648	0.4026	0.1673	0.0161	0.268425995059839
PWY.7399..methylphosphonate.degradation.II	1-oleoyl-3-linoleoyl-glycerol (18:1/18:2)	166	0.8942	0.3715	0.0161	0.268425995059839
PWY.6126..superpathway.of.adenosine.nucleotides.de.novo.biosynthesis.II	bilirubin (E,Z or Z,E)*	828	-0.5767	0.2397	0.0161	0.268425995059839
PWY0.1533..methylphosphonate.degradation.I	sphingomyelin (d18:1/20:1, d18:2/20:0)*	579	-1.0428	0.4334	0.0161	0.268425995059839
PWY.7228..superpathway.of.guanosine.nucleotides.de.novo.biosynthesis.I	umbelliferone sulfate	479	0.2288	0.0951	0.0161	0.268425995059839
PWY.4702..phytate.degradation.I	eugenol sulfate	582	-0.2033	0.0844	0.0161	0.268425995059839
KETOGLUCONMET.PWY..ketogluconate.metabolism	1,2-dilinoleoyl-GPC (18:2/18:2)	672	-0.5271	0.2190	0.0161	0.268425995059839
PWY.7220..adenosine.deoxyribonucleotides.de.novo.biosynthesis.II	sphingomyelin (d18:1/17:0, d17:1/18:0, d19:1/16:0)	858	0.7434	0.3089	0.0161	0.268425995059839
PWY.7222..guanosine.deoxyribonucleotides.de.novo.biosynthesis.II	sphingomyelin (d18:1/17:0, d17:1/18:0, d19:1/16:0)	858	0.7434	0.3089	0.0161	0.268425995059839
VALDEG.PWY..L.valine.degradation.I	sphingomyelin (d18:1/17:0, d17:1/18:0, d19:1/16:0)	68	2.8403	1.1797	0.0161	0.268425995059839
GLYOXYLATE.BYPASS..glyoxylate.cycle	1-palmitoyl-2-oleoyl-GPI (16:0/18:1)*	730	0.578	0.2402	0.0161	0.268425995059839
PWY.7115..C4.photosynthetic.carbon.assimilation.cycle..NAD.ME.type	1-(1-enyl-palmitoyl)-2-linoleoyl-GPC (P-16:0/18:2)*	707	-0.6681	0.2777	0.0161	0.268425995059839
PWY0.862...5Z..dodec.5.enoate.biosynthesis	1-(1-enyl-palmitoyl)-2-linoleoyl-GPC (P-16:0/18:2)*	846	-0.5994	0.2490	0.0161	0.268425995059839
PWY.7328..superpathway.of.UDP.glucose.derived.O.antigen.building.blocks.biosynthesis	1-(1-enyl-stearoyl)-GPC (P-18:0) *	771	-0.6514	0.2707	0.0161	0.268425995059839
PWY.5861..superpathway.of.demethylmenaquinol.8.biosynthesis	1-(1-enyl-stearoyl)-2-docosahexaenoyl-GPC (P-18:0/22:6)*	659	-0.5283	0.2194	0.0161	0.268425995059839
PWY.6317..galactose.degradation.I..Leloir.pathway.	1-palmitoyl-2-meadoyl-GPC (16:0/20:3n9)*	817	0.3793	0.1576	0.0161	0.268425995059839
PWY.6317..galactose.degradation.I..Leloir.pathway.	leucine	859	1.259	0.5236	0.0162	0.269118249644698
PWY.6630..superpathway.of.L.tyrosine.biosynthesis	arachidate (20:0)	739	-0.766	0.3186	0.0162	0.269118249644698
PWY.7663..gondoate.biosynthesis..anaerobic.	3-hydroxyisobutyrate	839	0.3946	0.1641	0.0162	0.269118249644698
TCA.GLYOX.BYPASS..superpathway.of.glyoxylate.bypass.and.TCA	alpha-tocopherol	738	-0.7346	0.3056	0.0162	0.269118249644698
PWY.6151..S.adenosyl.L.methionine.cycle.I	citrate	857	-0.7283	0.3029	0.0162	0.269118249644698
NONMEVIPP.PWY..methylerythritol.phosphate.pathway.I	arginine	857	1.3809	0.5744	0.0162	0.269118249644698
PWY0.1061..superpathway.of.L.alanine.biosynthesis	arginine	854	-1.3494	0.5610	0.0162	0.269118249644698
PWY.7663..gondoate.biosynthesis..anaerobic.	xanthine	858	-0.5544	0.2305	0.0162	0.269118249644698
PWY0.1319..CDP.diacylglycerol.biosynthesis.II	tartarate	848	0.2256	0.0939	0.0162	0.269118249644698
FUC.RHAMCAT.PWY..superpathway.of.fucose.and.rhamnose.degradation	cystathionine	773	0.3056	0.1271	0.0162	0.269118249644698
P124.PWY..Bifidobacterium.shunt	N-acetylglutamate	500	0.6498	0.2704	0.0162	0.269118249644698
PWY.6284..superpathway.of.unsaturated.fatty.acids.biosynthesis..E..coli.	phenyllactate (PLA)	812	0.6418	0.2670	0.0162	0.269118249644698
ARO.PWY..chorismate.biosynthesis.I	alpha-hydroxyisocaproate	857	0.5995	0.2494	0.0162	0.269118249644698
PWY.6859..all.trans.farnesol.biosynthesis	5-hydroxyhexanoate	672	0.4006	0.1666	0.0162	0.269118249644698
LPSSYN.PWY..superpathway.of.lipopolysaccharide.biosynthesis	1-methylimidazoleacetate	301	0.8893	0.3699	0.0162	0.269118249644698
PWY.7456..mannan.degradation	indolepropionate	829	0.2771	0.1153	0.0162	0.269118249644698
P162.PWY..L.glutamate.degradation.V..via.hydroxyglutarate.	1-stearoyl-GPC (18:0)	819	0.8481	0.3527	0.0162	0.269118249644698
PWY.6703..preQ0.biosynthesis	choline phosphate	830	-0.4515	0.1878	0.0162	0.269118249644698
PWY66.422..D.galactose.degradation.V..Leloir.pathway.	isovalerylcarnitine	857	0.4484	0.1866	0.0162	0.269118249644698
LPSSYN.PWY..superpathway.of.lipopolysaccharide.biosynthesis	1-palmitoyl-GPA (16:0)	55	-1.1444	0.4758	0.0162	0.269118249644698
PWY.6785..hydrogen.production.VIII	oleoylcarnitine	169	-1.5873	0.6602	0.0162	0.269118249644698
PWY.6353..purine.nucleotides.degradation.II..aerobic.	catechol sulfate	859	-0.3238	0.1346	0.0162	0.269118249644698
PWY.6519..8.amino.7.oxononanoate.biosynthesis.I	catechol sulfate	842	-0.3243	0.1349	0.0162	0.269118249644698
PWY.6284..superpathway.of.unsaturated.fatty.acids.biosynthesis..E..coli.	tiglylcarnitine	808	0.5705	0.2373	0.0162	0.269118249644698
PWY.7371..1.4.dihydroxy.6.naphthoate.biosynthesis.II	p-cresol sulfate	620	0.3387	0.1409	0.0162	0.269118249644698
FERMENTATION.PWY..mixed.acid.fermentation	3-methyladipate	792	-0.4004	0.1665	0.0162	0.269118249644698
CALVIN.PWY..Calvin.Benson.Bassham.cycle	N6-acetyllysine	849	-0.7198	0.2995	0.0162	0.269118249644698
PWY.5088..L.glutamate.degradation.VIII..to.propanoate.	octadecanedioate	500	0.5456	0.2269	0.0162	0.269118249644698
P108.PWY..pyruvate.fermentation.to.propanoate.I	gamma-glutamylalanine	837	-0.5498	0.2286	0.0162	0.269118249644698
LACTOSECAT.PWY..lactose.and.galactose.degradation.I	N-acetylserine	854	1.0816	0.4496	0.0162	0.269118249644698
PWY.7221..guanosine.ribonucleotides.de.novo.biosynthesis	4-allylphenol sulfate	849	0.1926	0.0801	0.0162	0.269118249644698
PWY0.321..phenylacetate.degradation.I..aerobic.	N-acetyl-beta-alanine	186	-1.4299	0.5949	0.0162	0.269118249644698
PWY.5505..L.glutamate.and.L.glutamine.biosynthesis	S-methylcysteine	775	-0.4787	0.1990	0.0162	0.269118249644698
PWY.6075..ergosterol.biosynthesis.I	lanthionine	62	-1.2714	0.5288	0.0162	0.269118249644698
PWY.6936..seleno.amino.acid.biosynthesis	indoleacetylglutamine	357	0.4325	0.1799	0.0162	0.269118249644698
PWY.5705..allantoin.degradation.to.glyoxylate.III	2-hydroxyibuprofen	57	0.4149	0.1726	0.0162	0.269118249644698
PWY.6596..adenosine.nucleotides.degradation.I	mannitol/sorbitol	111	-0.6674	0.2777	0.0162	0.269118249644698
PWY.5384..sucrose.degradation.IV..sucrose.phosphorylase.	linoleoylcarnitine*	824	-0.613	0.2551	0.0162	0.269118249644698
PWY.5198..factor.420.biosynthesis	2-palmitoleoyl-GPC (16:1)*	302	0.7192	0.2992	0.0162	0.269118249644698
P162.PWY..L.glutamate.degradation.V..via.hydroxyglutarate.	3-hydroxypyridine sulfate	815	0.1494	0.0621	0.0162	0.269118249644698
ECASYN.PWY..enterobacterial.common.antigen.biosynthesis	p-cresol-glucuronide*	516	0.2148	0.0893	0.0162	0.269118249644698
PWY66.389..phytol.degradation	2-methylcitrate/homocitrate	224	-0.8691	0.3616	0.0162	0.269118249644698
PWY.7210..pyrimidine.deoxyribonucleotides.biosynthesis.from.CTP	1-stearoyl-2-linoleoyl-GPC (18:0/18:2)*	750	-0.9381	0.3902	0.0162	0.269118249644698
PWY.6125..superpathway.of.guanosine.nucleotides.de.novo.biosynthesis.II	sphingomyelin (d18:1/17:0, d17:1/18:0, d19:1/16:0)	858	0.7438	0.3094	0.0162	0.269118249644698
PWY.6628..superpathway.of.L.phenylalanine.biosynthesis	1-(1-enyl-palmitoyl)-2-arachidonoyl-GPC (P-16:0/20:4)*	818	-0.6869	0.2858	0.0162	0.269118249644698
NAGLIPASYN.PWY..lipid.IVA.biosynthesis	tryptophan	819	-1.1085	0.4615	0.0163	0.269439408964187
PWY.6612..superpathway.of.tetrahydrofolate.biosynthesis	cystine	840	0.2158	0.0899	0.0163	0.269439408964187
PWY0.1415..superpathway.of.heme.biosynthesis.from.uroporphyrinogen.III	adenosine	560	-0.2664	0.1109	0.0163	0.269439408964187
PWY.6147..6.hydroxymethyl.dihydropterin.diphosphate.biosynthesis.I	arachidate (20:0)	856	-0.7162	0.2980	0.0163	0.269439408964187
GLYCOL.GLYOXDEG.PWY..superpathway.of.glycol.metabolism.and.degradation	methionine	658	-1.2103	0.5038	0.0163	0.269439408964187
HISTSYN.PWY..L.histidine.biosynthesis	malate	815	-0.3124	0.1300	0.0163	0.269439408964187
PWY.5347..superpathway.of.L.methionine.biosynthesis..transsulfuration.	5-oxoproline	859	1.0447	0.4351	0.0163	0.269439408964187
PRPP.PWY..superpathway.of.histidine..purine..and.pyrimidine.biosynthesis	pantothenate	858	-0.4785	0.1991	0.0163	0.269439408964187
PWY.6282..palmitoleate.biosynthesis.I..from..5Z..dodec.5.enoate.	methyl indole-3-acetate	718	0.4573	0.1904	0.0163	0.269439408964187
PWY0.1319..CDP.diacylglycerol.biosynthesis.II	valine	859	1.2948	0.5389	0.0163	0.269439408964187
GLUTORN.PWY..L.ornithine.biosynthesis	urea	859	0.7175	0.2988	0.0163	0.269439408964187
PWY.7039..phosphatidate.metabolism..as.a.signaling.molecule	taurine	169	-1.3337	0.5554	0.0163	0.269439408964187
P105.PWY..TCA.cycle.IV..2.oxoglutarate.decarboxylase.	betaine	699	-1.0241	0.4262	0.0163	0.269439408964187
GLUCOSE1PMETAB.PWY..glucose.and.glucose.1.phosphate.degradation	anthranilate	519	0.4804	0.1999	0.0163	0.269439408964187
GLYCOL.GLYOXDEG.PWY..superpathway.of.glycol.metabolism.and.degradation	choline	658	-1.2466	0.5191	0.0163	0.269439408964187
KETOGLUCONMET.PWY..ketogluconate.metabolism	choline	673	-1.2186	0.5071	0.0163	0.269439408964187
POLYISOPRENSYN.PWY..polyisoprenoid.biosynthesis..E..coli.	choline	743	-1.1829	0.4923	0.0163	0.269439408964187
PWY.7619..juniperonate.biosynthesis	cystathionine	63	-1.1357	0.4729	0.0163	0.269439408964187
PWY.6165..chorismate.biosynthesis.II..archaea.	ribitol	279	1.4141	0.5889	0.0163	0.269439408964187
PWY.5862..superpathway.of.demethylmenaquinol.9.biosynthesis	1-palmityl-GPC (O-16:0)	509	-0.728	0.3031	0.0163	0.269439408964187
TRNA.CHARGING.PWY..tRNA.charging	alpha-hydroxyisocaproate	856	0.597	0.2485	0.0163	0.269439408964187
PWY.7254..TCA.cycle.VII..acetate.producers.	threonate	737	0.3246	0.1351	0.0163	0.269439408964187
PWY.5097..L.lysine.biosynthesis.VI	4-imidazoleacetate	821	-0.5415	0.2255	0.0163	0.269439408964187
PWY.922..mevalonate.pathway.I	N-acetyltyrosine	662	0.5964	0.2482	0.0163	0.269439408964187
GLUCARDEG.PWY..D.glucarate.degradation.I	1,3-dimethylurate	571	0.2916	0.1214	0.0163	0.269439408964187
GALACT.GLUCUROCAT.PWY..superpathway.of.hexuronide.and.hexuronate.degradation	dehydroisoandrosterone sulfate (DHEA-S)	858	0.251	0.1044	0.0163	0.269439408964187
POLYAMINSYN3.PWY..superpathway.of.polyamine.biosynthesis.II	1-dihomo-linolenoyl-GPC (20:3n3 or 6)*	784	-0.5949	0.2476	0.0163	0.269439408964187
PWY.5188..tetrapyrrole.biosynthesis.I..from.glutamate.	1-dihomo-linolenoyl-GPC (20:3n3 or 6)*	855	0.5793	0.2411	0.0163	0.269439408964187
PWY0.1277..3.phenylpropanoate.and.3..3.hydroxyphenyl.propanoate.degradation	glycylphenylalanine	362	-0.4214	0.1755	0.0163	0.269439408964187
COMPLETE.ARO.PWY..superpathway.of.aromatic.amino.acid.biosynthesis	1-stearoyl-GPC (18:0)	858	0.8352	0.3476	0.0163	0.269439408964187
PWY.5189..tetrapyrrole.biosynthesis.II..from.glycine.	stearidonate (18:4n3)	856	-0.3514	0.1463	0.0163	0.269439408964187
PWY0.162..superpathway.of.pyrimidine.ribonucleotides.de.novo.biosynthesis	isobutyrylglycine	842	-0.396	0.1648	0.0163	0.269439408964187
PWY.6121..5.aminoimidazole.ribonucleotide.biosynthesis.I	4-hydroxyhippurate	858	-0.2964	0.1234	0.0163	0.269439408964187
GLUCARDEG.PWY..D.glucarate.degradation.I	1-linoleoyl-GPE (18:2)*	603	-0.6053	0.2519	0.0163	0.269439408964187
PWY.5104..L.isoleucine.biosynthesis.IV	taurolithocholate 3-sulfate	826	0.2143	0.0892	0.0163	0.269439408964187
PWY.6892..thiazole.biosynthesis.I..E..coli.	taurolithocholate 3-sulfate	808	-0.2096	0.0872	0.0163	0.269439408964187
PWY.7323..superpathway.of.GDP.mannose.derived.O.antigen.building.blocks.biosynthesis	isoleucylvaline	823	0.3532	0.1470	0.0163	0.269439408964187
PWY.6549..L.glutamine.biosynthesis.III	gamma-CEHC glucuronide*	223	-0.6612	0.2753	0.0163	0.269439408964187
PWY.7187..pyrimidine.deoxyribonucleotides.de.novo.biosynthesis.II	2-piperidinone	859	-0.1938	0.0807	0.0163	0.269439408964187
PWY.7254..TCA.cycle.VII..acetate.producers.	1-eicosapentaenoyl-GPC (20:5)*	738	-0.4005	0.1667	0.0163	0.269439408964187
CITRULBIO.PWY..L.citrulline.biosynthesis	gamma-glutamylmethionine	856	0.7038	0.2929	0.0163	0.269439408964187
FUC.RHAMCAT.PWY..superpathway.of.fucose.and.rhamnose.degradation	N-palmitoyl-sphingosine (d18:1/16:0)	805	-0.7999	0.3330	0.0163	0.269439408964187
GLYCOCAT.PWY..glycogen.degradation.I..bacterial.	linoleoylcarnitine*	804	-0.6122	0.2549	0.0163	0.269439408964187
ARGSYN.PWY..L.arginine.biosynthesis.I..via.L.ornithine.	gulonic acid*	844	0.361	0.1503	0.0163	0.269439408964187
PWY0.41..allantoin.degradation.IV..anaerobic.	2-methoxyacetaminophen sulfate*	150	-0.2094	0.0872	0.0163	0.269439408964187
P441.PWY..superpathway.of.N.acetylneuraminate.degradation	glycerophosphoinositol*	820	-0.2759	0.1148	0.0163	0.269439408964187
PWY.6386..UDP.N.acetylmuramoyl.pentapeptide.biosynthesis.II..lysine.containing.	glycerophosphoinositol*	820	0.2816	0.1172	0.0163	0.269439408964187
PWY.5855..ubiquinol.7.biosynthesis..prokaryotic.	1-oleoyl-GPC (18:1)	666	-0.896	0.3732	0.0163	0.269439408964187
PWY.5856..ubiquinol.9.biosynthesis..prokaryotic.	1-oleoyl-GPC (18:1)	666	-0.896	0.3732	0.0163	0.269439408964187
PWY.5857..ubiquinol.10.biosynthesis..prokaryotic.	1-oleoyl-GPC (18:1)	666	-0.896	0.3732	0.0163	0.269439408964187
PWY.6708..ubiquinol.8.biosynthesis..prokaryotic.	1-oleoyl-GPC (18:1)	666	-0.896	0.3732	0.0163	0.269439408964187
PWY0.1533..methylphosphonate.degradation.I	1-oleoyl-GPC (18:1)	579	-0.9986	0.4157	0.0163	0.269439408964187
ECASYN.PWY..enterobacterial.common.antigen.biosynthesis	sphingomyelin (d18:1/20:0, d16:1/22:0)*	531	-1.0929	0.4548	0.0163	0.269439408964187
PANTOSYN.PWY..pantothenate.and.coenzyme.A.biosynthesis.I	sphingomyelin (d18:1/20:0, d16:1/22:0)*	840	0.8619	0.3589	0.0163	0.269439408964187
PWY.1269..CMP.3.deoxy.D.manno.octulosonate.biosynthesis.I	2-acetamidophenol sulfate	662	-0.2064	0.0859	0.0163	0.269439408964187
PWY.6386..UDP.N.acetylmuramoyl.pentapeptide.biosynthesis.II..lysine.containing.	leucylphenylalanine/isoleucylphenylalanine	705	0.2503	0.1042	0.0163	0.269439408964187
P105.PWY..TCA.cycle.IV..2.oxoglutarate.decarboxylase.	1-(1-enyl-palmitoyl)-2-oleoyl-GPC (P-16:0/18:1)*	698	-0.6982	0.2906	0.0163	0.269439408964187
PWY.7115..C4.photosynthetic.carbon.assimilation.cycle..NAD.ME.type	1-margaroyl-2-oleoyl-GPC (17:0/18:1)*	707	-0.7837	0.3263	0.0163	0.269439408964187
PWYG.321..mycolate.biosynthesis	1-adrenoyl-GPC (22:4)*	842	-0.4778	0.1988	0.0163	0.269439408964187
PWY.6823..molybdenum.cofactor.biosynthesis	1-(1-enyl-stearoyl)-GPC (P-18:0) *	538	-0.7534	0.3136	0.0163	0.269439408964187
PWY.6891..thiazole.biosynthesis.II..Bacillus.	1-(1-enyl-stearoyl)-2-docosahexaenoyl-GPC (P-18:0/22:6)*	636	-0.5392	0.2245	0.0163	0.269439408964187
POLYISOPRENSYN.PWY..polyisoprenoid.biosynthesis..E..coli.	1-oleoyl-2-eicosapentaenoyl-GPC (18:1/20:5)*	715	-0.3678	0.1531	0.0163	0.269439408964187
PWY.5304..superpathway.of.sulfur.oxidation..Acidianus.ambivalens.	histidine	104	5.4006	2.2502	0.0164	0.27012214514721
GLYCOL.GLYOXDEG.PWY..superpathway.of.glycol.metabolism.and.degradation	deoxycholate	648	0.3584	0.1494	0.0164	0.27012214514721
PWY.7391..isoprene.biosynthesis.II..engineered.	myristate (14:0)	405	-0.6781	0.2827	0.0164	0.27012214514721
PWY.841..superpathway.of.purine.nucleotides.de.novo.biosynthesis.I	salicylate	856	-0.1386	0.0578	0.0164	0.27012214514721
PWY.621..sucrose.degradation.III..sucrose.invertase.	N-acetylmethionine	859	-0.7509	0.3130	0.0164	0.27012214514721
PWY.5676..acetyl.CoA.fermentation.to.butanoate.II	ursodeoxycholate	657	-0.2059	0.0858	0.0164	0.27012214514721
PWY.5667..CDP.diacylglycerol.biosynthesis.I	valine	859	1.2943	0.5391	0.0164	0.27012214514721
PWY.6282..palmitoleate.biosynthesis.I..from..5Z..dodec.5.enoate.	cysteine	842	-0.4897	0.2040	0.0164	0.27012214514721
PWY.7446..sulfoglycolysis	taurine	408	-0.8816	0.3672	0.0164	0.27012214514721
NONMEVIPP.PWY..methylerythritol.phosphate.pathway.I	tartarate	846	0.2252	0.0939	0.0164	0.27012214514721
PWY.6351..D.myo.inositol..1.4.5..trisphosphate.biosynthesis	indolelactate	52	-2.3362	0.9737	0.0164	0.27012214514721
GLUTORN.PWY..L.ornithine.biosynthesis	eicosapentaenoate (EPA; 20:5n3)	859	-0.3603	0.1501	0.0164	0.27012214514721
GLYCOL.GLYOXDEG.PWY..superpathway.of.glycol.metabolism.and.degradation	tartronate (hydroxymalonate)	658	-0.2769	0.1154	0.0164	0.27012214514721
PWY.6703..preQ0.biosynthesis	pyroglutamylglycine	858	-0.2976	0.1240	0.0164	0.27012214514721
OANTIGEN.PWY..O.antigen.building.blocks.biosynthesis..E..coli.	pyridoxate	857	-0.2851	0.1188	0.0164	0.27012214514721
PWY.5686..UMP.biosynthesis	glycochenodeoxycholate	854	-0.2021	0.0842	0.0164	0.27012214514721
METHANOGENESIS.PWY..methanogenesis.from.H2.and.CO2	ascorbate (Vitamin C)	203	0.291	0.1212	0.0164	0.27012214514721
PWY.7220..adenosine.deoxyribonucleotides.de.novo.biosynthesis.II	1,3-dimethylurate	813	-0.2582	0.1076	0.0164	0.27012214514721
PWY.7222..guanosine.deoxyribonucleotides.de.novo.biosynthesis.II	1,3-dimethylurate	813	-0.2582	0.1076	0.0164	0.27012214514721
PWY66.399..gluconeogenesis.III	3-hydroxy-2-ethylpropionate	858	0.6329	0.2638	0.0164	0.27012214514721
GLYOXYLATE.BYPASS..glyoxylate.cycle	2-arachidonoyl-GPE (20:4)*	691	0.4635	0.1931	0.0164	0.27012214514721
BRANCHED.CHAIN.AA.SYN.PWY..superpathway.of.branched.amino.acid.biosynthesis	gamma-glutamylglycine	857	-0.3996	0.1664	0.0164	0.27012214514721
PWY.5088..L.glutamate.degradation.VIII..to.propanoate.	sphingosine 1-phosphate	502	1.0865	0.4525	0.0164	0.27012214514721
PWY.7664..oleate.biosynthesis.IV..anaerobic.	isobutyrylglycine	825	0.3884	0.1619	0.0164	0.27012214514721
PWY.6435..4.hydroxybenzoate.biosynthesis.V	2-hydroxypalmitate	88	2.1615	0.9008	0.0164	0.27012214514721
PWY.7220..adenosine.deoxyribonucleotides.de.novo.biosynthesis.II	3-methyladipate	806	0.4051	0.1687	0.0164	0.27012214514721
PWY.7222..guanosine.deoxyribonucleotides.de.novo.biosynthesis.II	3-methyladipate	806	0.4051	0.1687	0.0164	0.27012214514721
PWY.6151..S.adenosyl.L.methionine.cycle.I	octadecanedioate	854	-0.431	0.1797	0.0164	0.27012214514721
X1CMET2.PWY..N10.formyl.tetrahydrofolate.biosynthesis	leucylleucine	775	0.2798	0.1166	0.0164	0.27012214514721
ASPASN.PWY..superpathway.of.L.aspartate.and.L.asparagine.biosynthesis	taurolithocholate 3-sulfate	827	-0.2141	0.0892	0.0164	0.27012214514721
FUCCAT.PWY..fucose.degradation	4-allylphenol sulfate	849	-0.1903	0.0793	0.0164	0.27012214514721
HSERMETANA.PWY..L.methionine.biosynthesis.III	5alpha-pregnan-3beta,20alpha-diol disulfate	720	0.2461	0.1026	0.0164	0.27012214514721
PWY.6859..all.trans.farnesol.biosynthesis	5alpha-pregnan-3beta,20alpha-diol disulfate	656	0.2559	0.1066	0.0164	0.27012214514721
PWY0.1061..superpathway.of.L.alanine.biosynthesis	1-pentadecanoyl-GPC (15:0)*	854	-0.6269	0.2613	0.0164	0.27012214514721
PWY.4702..phytate.degradation.I	N-acetyl-beta-alanine	822	-0.6594	0.2747	0.0164	0.27012214514721
PWY.7283..wybutosine.biosynthesis	glycerophosphoethanolamine	82	1.7402	0.7252	0.0164	0.27012214514721
PHOSLIPSYN.PWY..superpathway.of.phospholipid.biosynthesis.I..bacteria.	cinnamoylglycine	830	-0.1943	0.0810	0.0164	0.27012214514721
PWY66.388..fatty.acid..alpha..oxidation.III	leucylalanine	93	-0.8921	0.3719	0.0164	0.27012214514721
PWY.5304..superpathway.of.sulfur.oxidation..Acidianus.ambivalens.	2-stearoyl-GPE (18:0)*	104	-0.9071	0.3780	0.0164	0.27012214514721
PWY0.1061..superpathway.of.L.alanine.biosynthesis	2-aminoheptanoate	812	0.5088	0.2120	0.0164	0.27012214514721
NAGLIPASYN.PWY..lipid.IVA.biosynthesis	1,2-dilinoleoyl-GPC (18:2/18:2)	818	-0.4728	0.1969	0.0164	0.27012214514721
PWY.6285..superpathway.of.fatty.acids.biosynthesis..E..coli.	1-(1-enyl-stearoyl)-GPC (P-18:0) *	597	-0.7139	0.2976	0.0164	0.27012214514721
PWY.5837..1.4.dihydroxy.2.naphthoate.biosynthesis.I	1-(1-enyl-stearoyl)-2-docosahexaenoyl-GPC (P-18:0/22:6)*	799	-0.4796	0.1999	0.0164	0.27012214514721
PWY66.389..phytol.degradation	1-linoleoyl-2-arachidonoyl-GPC (18:2/20:4)*	248	-1.1921	0.4968	0.0164	0.27012214514721
GLYCOL.GLYOXDEG.PWY..superpathway.of.glycol.metabolism.and.degradation	1-(1-enyl-palmitoyl)-2-palmitoyl-GPC (P-16:0/16:0)*	656	-0.8239	0.3434	0.0164	0.27012214514721
GLYCOLYSIS.E.D..superpathway.of.glycolysis.and.Entner.Doudoroff	glutamine	858	-1.6005	0.6673	0.0165	0.270757095591792
NONOXIPENT.PWY..pentose.phosphate.pathway..non.oxidative.branch.	cholesterol	859	0.8212	0.3426	0.0165	0.270757095591792
P441.PWY..superpathway.of.N.acetylneuraminate.degradation	4-hydroxyphenylacetate	765	0.3252	0.1357	0.0165	0.270757095591792
THISYN.PWY..superpathway.of.thiamin.diphosphate.biosynthesis.I	arachidate (20:0)	840	-0.7081	0.2954	0.0165	0.270757095591792
PWY.6519..8.amino.7.oxononanoate.biosynthesis.I	5-methylthioadenosine (MTA)	823	0.5675	0.2367	0.0165	0.270757095591792
LPSSYN.PWY..superpathway.of.lipopolysaccharide.biosynthesis	pantothenate	301	0.8737	0.3644	0.0165	0.270757095591792
PWY.7221..guanosine.ribonucleotides.de.novo.biosynthesis	chenodeoxycholate	855	-0.3132	0.1306	0.0165	0.270757095591792
CRNFORCAT.PWY..creatinine.degradation.I	urate	614	0.96	0.4003	0.0165	0.270757095591792
PWY.7209..superpathway.of.pyrimidine.ribonucleosides.degradation	hypoxanthine	652	0.6427	0.2680	0.0165	0.270757095591792
PWY4FS.7..phosphatidylglycerol.biosynthesis.I..plastidic.	glucuronate	850	0.4442	0.1853	0.0165	0.270757095591792
PWY4FS.8..phosphatidylglycerol.biosynthesis.II..non.plastidic.	glucuronate	850	0.4442	0.1853	0.0165	0.270757095591792
PWY.6596..adenosine.nucleotides.degradation.I	malonate	110	-1.1747	0.4901	0.0165	0.270757095591792
COBALSYN.PWY..adenosylcobalamin.salvage.from.cobinamide.I	sphingosine	749	0.5881	0.2453	0.0165	0.270757095591792
PWY.4984..urea.cycle	indolelactate	854	0.6129	0.2557	0.0165	0.270757095591792
PWY0.845..superpathway.of.pyridoxal.5p.phosphate.biosynthesis.and.salvage	theophylline	847	-0.2455	0.1024	0.0165	0.270757095591792
GLUDEG.I.PWY..GABA.shunt	4-hydroxybenzoate	822	-0.3453	0.1440	0.0165	0.270757095591792
PWY.6075..ergosterol.biosynthesis.I	N-acetylaspartate (NAA)	74	-1.5806	0.6594	0.0165	0.270757095591792
PWY.7283..wybutosine.biosynthesis	androsterone sulfate	82	0.6886	0.2871	0.0165	0.270757095591792
HISTSYN.PWY..L.histidine.biosynthesis	3-hydroxysebacate	781	-0.2755	0.1149	0.0165	0.270757095591792
PWY0.1241..ADP.L.glycero..beta..D.manno.heptose.biosynthesis	glycochenodeoxycholate	761	0.2147	0.0896	0.0165	0.270757095591792
PWY.241..C4.photosynthetic.carbon.assimilation.cycle..NADP.ME.type	1-methylimidazoleacetate	685	-0.5941	0.2478	0.0165	0.270757095591792
PWY.5384..sucrose.degradation.IV..sucrose.phosphorylase.	1-methylimidazoleacetate	825	0.5375	0.2241	0.0165	0.270757095591792
PWY.5173..superpathway.of.acetyl.CoA.biosynthesis	taurocholenate sulfate	724	-0.2946	0.1229	0.0165	0.270757095591792
PWY.6901..superpathway.of.glucose.and.xylose.degradation	1-docosahexaenoyl-GPC (22:6)*	859	-0.5034	0.2099	0.0165	0.270757095591792
TEICHOICACID.PWY..teichoic.acid..poly.glycerol..biosynthesis	octanoylcarnitine	249	-0.6931	0.2889	0.0165	0.270757095591792
PWY.7391..isoprene.biosynthesis.II..engineered.	stearidonate (18:4n3)	405	-0.4996	0.2083	0.0165	0.270757095591792
PWY.6125..superpathway.of.guanosine.nucleotides.de.novo.biosynthesis.II	pro-hydroxy-pro	858	0.4362	0.1819	0.0165	0.270757095591792
PWY.6598..sciadonate.biosynthesis	1-docosahexaenoylglycerol (22:6)	54	1.1205	0.4675	0.0165	0.270757095591792
PWYG.321..mycolate.biosynthesis	isobutyrylglycine	825	0.3886	0.1621	0.0165	0.270757095591792
PWY.4242..pantothenate.and.coenzyme.A.biosynthesis.III	octadecanedioate	852	0.4248	0.1772	0.0165	0.270757095591792
PWY.6113..superpathway.of.mycolate.biosynthesis	N-acetylserine	814	1.104	0.4604	0.0165	0.270757095591792
POLYISOPRENSYN.PWY..polyisoprenoid.biosynthesis..E..coli.	dihydroferulic acid	471	-0.2673	0.1115	0.0165	0.270757095591792
PWY.5345..superpathway.of.L.methionine.biosynthesis..by.sulfhydrylation.	pregnanediol-3-glucuronide	726	0.3043	0.1269	0.0165	0.270757095591792
FASYN.INITIAL.PWY..superpathway.of.fatty.acid.biosynthesis.initiation..E..coli.	imidazole propionate	716	0.2668	0.1113	0.0165	0.270757095591792
PWY.5097..L.lysine.biosynthesis.VI	imidazole propionate	725	-0.2744	0.1145	0.0165	0.270757095591792
P105.PWY..TCA.cycle.IV..2.oxoglutarate.decarboxylase.	sphingomyelin (d18:2/16:0, d18:1/16:1)*	699	-0.971	0.4049	0.0165	0.270757095591792
PWY.6588..pyruvate.fermentation.to.acetone	dimethylmalonic acid	214	-0.7061	0.2944	0.0165	0.270757095591792
HOMOSER.METSYN.PWY..L.methionine.biosynthesis.I	2-piperidinone	858	-0.1957	0.0816	0.0165	0.270757095591792
PENTOSE.P.PWY..pentose.phosphate.pathway	1-docosahexaenoyl-GPE (22:6)*	859	-0.5843	0.2437	0.0165	0.270757095591792
FERMENTATION.PWY..mixed.acid.fermentation	2-docosahexaenoyl-GPC (22:6)*	817	-0.412	0.1718	0.0165	0.270757095591792
PWY.5675..nitrate.reduction.V..assimilatory.	gulonic acid*	186	-0.8149	0.3398	0.0165	0.270757095591792
P42.PWY..incomplete.reductive.TCA.cycle	etiocholanolone glucuronide	735	0.3115	0.1300	0.0165	0.270757095591792
PWY.2201..folate.transformations.I	myristoleoylcarnitine*	87	-1.09	0.4545	0.0165	0.270757095591792
PWY.6737..starch.degradation.V	behenoyl sphingomyelin (d18:1/22:0)*	839	0.8276	0.3451	0.0165	0.270757095591792
CITRULBIO.PWY..L.citrulline.biosynthesis	1-stearoyl-2-oleoyl-GPC (18:0/18:1)	856	0.4922	0.2053	0.0165	0.270757095591792
FASYN.INITIAL.PWY..superpathway.of.fatty.acid.biosynthesis.initiation..E..coli.	1-(1-enyl-oleoyl)-GPC (P-18:1)*	838	-0.4601	0.1919	0.0165	0.270757095591792
PWY.6284..superpathway.of.unsaturated.fatty.acids.biosynthesis..E..coli.	1-linoleoyl-2-arachidonoyl-GPC (18:2/20:4)*	795	-0.5937	0.2476	0.0165	0.270757095591792
PWY.6737..starch.degradation.V	3-hydroxy-3-methylglutarate	859	-0.6389	0.2668	0.0166	0.271344491420076
PWY.5104..L.isoleucine.biosynthesis.IV	adenine	858	-0.8373	0.3495	0.0166	0.271344491420076
PWY.6147..6.hydroxymethyl.dihydropterin.diphosphate.biosynthesis.I	deoxycholate	846	0.3162	0.1320	0.0166	0.271344491420076
PWY.6270..isoprene.biosynthesis.I	stearate (18:0)	858	-0.9157	0.3822	0.0166	0.271344491420076
PWY.4981..L.proline.biosynthesis.II..from.arginine.	pipecolate	855	-0.5557	0.2321	0.0166	0.271344491420076
PWY.6284..superpathway.of.unsaturated.fatty.acids.biosynthesis..E..coli.	N6,N6,N6-trimethyllysine	812	0.5161	0.2155	0.0166	0.271344491420076
PWY.7211..superpathway.of.pyrimidine.deoxyribonucleotides.de.novo.biosynthesis	urate	858	-0.8276	0.3455	0.0166	0.271344491420076
PWY4FS.7..phosphatidylglycerol.biosynthesis.I..plastidic.	ursodeoxycholate	656	0.1965	0.0820	0.0166	0.271344491420076
PWY4FS.8..phosphatidylglycerol.biosynthesis.II..non.plastidic.	ursodeoxycholate	656	0.1966	0.0820	0.0166	0.271344491420076
CITRULBIO.PWY..L.citrulline.biosynthesis	arginine	856	1.3795	0.5758	0.0166	0.271344491420076
PWY.5918..superpathay.of.heme.biosynthesis.from.glutamate	serine	812	-1.2363	0.5162	0.0166	0.271344491420076
PWY.7208..superpathway.of.pyrimidine.nucleobases.salvage	cortisone	845	-0.4941	0.2063	0.0166	0.271344491420076
OANTIGEN.PWY..O.antigen.building.blocks.biosynthesis..E..coli.	xanthine	858	0.5315	0.2218	0.0166	0.271344491420076
PWY.6892..thiazole.biosynthesis.I..E..coli.	cystathionine	807	0.2974	0.1241	0.0166	0.271344491420076
FERMENTATION.PWY..mixed.acid.fermentation	methylsuccinate	839	-0.4609	0.1924	0.0166	0.271344491420076
P441.PWY..superpathway.of.N.acetylneuraminate.degradation	2-arachidonoylglycerol (20:4)	805	-0.3572	0.1491	0.0166	0.271344491420076
GLUCARDEG.PWY..D.glucarate.degradation.I	1,5-anhydroglucitol (1,5-AG)	603	-0.4949	0.2067	0.0166	0.271344491420076
ANAEROFRUCAT.PWY..homolactic.fermentation	maleate	859	0.329	0.1373	0.0166	0.271344491420076
PWY.6353..purine.nucleotides.degradation.II..aerobic.	homocitrulline	859	0.3805	0.1588	0.0166	0.271344491420076
PWY.6891..thiazole.biosynthesis.II..Bacillus.	N-acetylglycine	636	-0.4252	0.1775	0.0166	0.271344491420076
PYRIDNUCSAL.PWY..NAD.salvage.pathway.I	5-hydroxyhexanoate	736	0.3668	0.1531	0.0166	0.271344491420076
PWY.7560..methylerythritol.phosphate.pathway.II	1,3-dimethylurate	813	0.2605	0.1087	0.0166	0.271344491420076
PWY.7399..methylphosphonate.degradation.II	3-methylxanthine	165	0.4578	0.1911	0.0166	0.271344491420076
X1CMET2.PWY..N10.formyl.tetrahydrofolate.biosynthesis	2-arachidonoyl-GPE (20:4)*	764	-0.4444	0.1855	0.0166	0.271344491420076
NAD.BIOSYNTHESIS.II..NAD.salvage.pathway.II	andro steroid monosulfate (1)*	588	0.2954	0.1233	0.0166	0.271344491420076
PANTO.PWY..phosphopantothenate.biosynthesis.I	gamma-glutamylglycine	858	0.3954	0.1650	0.0166	0.271344491420076
PWY.6163..chorismate.biosynthesis.from.3.dehydroquinate	1-stearoyl-GPC (18:0)	859	0.832	0.3475	0.0166	0.271344491420076
PWY.6981..chitin.biosynthesis	tryptophan betaine	78	-0.3878	0.1619	0.0166	0.271344491420076
ARO.PWY..chorismate.biosynthesis.I	ergothioneine	859	0.2535	0.1058	0.0166	0.271344491420076
GLYCOLYSIS.E.D..superpathway.of.glycolysis.and.Entner.Doudoroff	phenylalanylserine	856	-0.2357	0.0984	0.0166	0.271344491420076
PWY0.1415..superpathway.of.heme.biosynthesis.from.uroporphyrinogen.III	imidazole propionate	589	0.3121	0.1303	0.0166	0.271344491420076
PWY.6151..S.adenosyl.L.methionine.cycle.I	undecanedioate	735	-0.7528	0.3144	0.0166	0.271344491420076
PWY.6901..superpathway.of.glucose.and.xylose.degradation	2-aminoheptanoate	817	0.5175	0.2161	0.0166	0.271344491420076
PWY.6823..molybdenum.cofactor.biosynthesis	1-eicosapentaenoyl-GPC (20:5)*	538	-0.4609	0.1925	0.0166	0.271344491420076
BIOTIN.BIOSYNTHESIS.PWY..biotin.biosynthesis.I	1-docosahexaenoyl-GPE (22:6)*	842	-0.5855	0.2444	0.0166	0.271344491420076
METHANOGENESIS.PWY..methanogenesis.from.H2.and.CO2	glutarylcarnitine (C5)	384	-0.8334	0.3480	0.0166	0.271344491420076
CALVIN.PWY..Calvin.Benson.Bassham.cycle	N-palmitoyl-sphingosine (d18:1/16:0)	856	0.7929	0.3310	0.0166	0.271344491420076
PWY.4984..urea.cycle	O-methylcatechol sulfate	854	0.2802	0.1169	0.0166	0.271344491420076
GLYCOL.GLYOXDEG.PWY..superpathway.of.glycol.metabolism.and.degradation	sphingomyelin (d18:1/20:0, d16:1/22:0)*	649	-0.989	0.4128	0.0166	0.271344491420076
POLYISOPRENSYN.PWY..polyisoprenoid.biosynthesis..E..coli.	behenoyl sphingomyelin (d18:1/22:0)*	727	-0.8645	0.3609	0.0166	0.271344491420076
GALACTARDEG.PWY..D.galactarate.degradation.I	1-stearoyl-2-docosahexaenoyl-GPE (18:0/22:6)*	605	-0.4387	0.1831	0.0166	0.271344491420076
GLUCARGALACTSUPER.PWY..superpathway.of.D.glucarate.and.D.galactarate.degradation	1-stearoyl-2-docosahexaenoyl-GPE (18:0/22:6)*	605	-0.4387	0.1831	0.0166	0.271344491420076
PWY.5850..superpathway.of.menaquinol.6.biosynthesis.I	1-(1-enyl-palmitoyl)-GPC (P-16:0)*	563	-0.7398	0.3089	0.0166	0.271344491420076
PWY.7208..superpathway.of.pyrimidine.nucleobases.salvage	1-(1-enyl-palmitoyl)-GPC (P-16:0)*	853	0.609	0.2541	0.0166	0.271344491420076
PWY.6700..queuosine.biosynthesis	sphinganine-1-phosphate	761	-0.6414	0.2679	0.0166	0.271344491420076
FASYN.INITIAL.PWY..superpathway.of.fatty.acid.biosynthesis.initiation..E..coli.	1-stearoyl-2-dihomo-linolenoyl-GPC (18:0/20:3n3 or 6)*	842	-0.57	0.2379	0.0166	0.271344491420076
COMPLETE.ARO.PWY..superpathway.of.aromatic.amino.acid.biosynthesis	1-palmitoleoyl-2-linoleoyl-GPC (16:1/18:2)*	852	0.5827	0.2434	0.0166	0.271344491420076
PWY.6285..superpathway.of.fatty.acids.biosynthesis..E..coli.	1-oleoyl-2-docosahexaenoyl-GPC (18:1/22:6)*	597	-0.6842	0.2856	0.0166	0.271344491420076
PWY.6545..pyrimidine.deoxyribonucleotides.de.novo.biosynthesis.III	1-stearoyl-2-docosapentaenoyl-GPC (18:0/22:5n6)*	855	-0.4475	0.1869	0.0166	0.271344491420076
PWY.6415..L.ascorbate.biosynthesis.V	asparagine	415	-2.2018	0.9196	0.0167	0.271863232232803
DAPLYSINESYN.PWY..L.lysine.biosynthesis.I	4-hydroxyphenylacetate	766	0.3241	0.1354	0.0167	0.271863232232803
HEME.BIOSYNTHESIS.II..heme.biosynthesis.I..aerobic.	adenosine	663	-0.2294	0.0958	0.0167	0.271863232232803
ANAEROFRUCAT.PWY..homolactic.fermentation	margarate (17:0)	859	-0.5314	0.2220	0.0167	0.271863232232803
TCA.GLYOX.BYPASS..superpathway.of.glyoxylate.bypass.and.TCA	methionine	738	-1.1324	0.4731	0.0167	0.271863232232803
ANAEROFRUCAT.PWY..homolactic.fermentation	stearate (18:0)	859	-0.9036	0.3775	0.0167	0.271863232232803
PWY.6174..mevalonate.pathway.II..archaea.	chenodeoxycholate	314	0.4977	0.2080	0.0167	0.271863232232803
PWY.7392..taxadiene.biosynthesis..engineered.	vanillylmandelate (VMA)	764	-0.634	0.2650	0.0167	0.271863232232803
PWY.6123..inosine.5p.phosphate.biosynthesis.I	guanosine	836	0.1806	0.0754	0.0167	0.271863232232803
ALL.CHORISMATE.PWY..superpathway.of.chorismate.metabolism	N-acetylvaline	297	1.3541	0.5659	0.0167	0.271863232232803
PWY.561..superpathway.of.glyoxylate.cycle.and.fatty.acid.degradation	ursodeoxycholate	541	0.2188	0.0914	0.0167	0.271863232232803
PWY.7221..guanosine.ribonucleotides.de.novo.biosynthesis	arginine	857	1.3777	0.5756	0.0167	0.271863232232803
PWY0.1298..superpathway.of.pyrimidine.deoxyribonucleosides.degradation	cortisone	842	-0.4914	0.2053	0.0167	0.271863232232803
PWY4LZ.257..superpathway.of.fermentation..Chlamydomonas.reinhardtii.	glucuronate	851	0.4304	0.1799	0.0167	0.271863232232803
AEROBACTINSYN.PWY..aerobactin.biosynthesis	choline	344	-1.7149	0.7163	0.0167	0.271863232232803
PWY.6174..mevalonate.pathway.II..archaea.	suberate (octanedioate)	264	0.7303	0.3051	0.0167	0.271863232232803
PWY.6608..guanosine.nucleotides.degradation.III	glycerophosphorylcholine (GPC)	852	-0.5663	0.2365	0.0167	0.271863232232803
GLUCOSE1PMETAB.PWY..glucose.and.glucose.1.phosphate.degradation	2-hydroxyhippurate (salicylurate)	733	0.14	0.0585	0.0167	0.271863232232803
PWY.6471..peptidoglycan.biosynthesis.IV..Enterococcus.faecium.	cys-gly, oxidized	704	0.2677	0.1119	0.0167	0.271863232232803
CENTFERM.PWY..pyruvate.fermentation.to.butanoate	2-oleoylglycerol (18:1)	798	-0.3306	0.1382	0.0167	0.271863232232803
PWY0.321..phenylacetate.degradation.I..aerobic.	4-methyl-2-oxopentanoate	186	-1.0787	0.4506	0.0167	0.271863232232803
GLYCOCAT.PWY..glycogen.degradation.I..bacterial.	1-palmitoyl-GPC (16:0)	804	-1.0588	0.4425	0.0167	0.271863232232803
PWY.6075..ergosterol.biosynthesis.I	choline phosphate	70	-1.4985	0.6264	0.0167	0.271863232232803
PWY.6415..L.ascorbate.biosynthesis.V	phenylacetylglutamine	415	0.4544	0.1899	0.0167	0.271863232232803
ARGSYNBSUB.PWY..L.arginine.biosynthesis.II..acetyl.cycle.	N2,N2-dimethylguanosine	858	0.798	0.3334	0.0167	0.271863232232803
PWY.6270..isoprene.biosynthesis.I	isobutyrylglycine	841	0.3982	0.1664	0.0167	0.271863232232803
GALACTARDEG.PWY..D.galactarate.degradation.I	1-linoleoyl-GPE (18:2)*	605	-0.5974	0.2497	0.0167	0.271863232232803
GLUCARGALACTSUPER.PWY..superpathway.of.D.glucarate.and.D.galactarate.degradation	1-linoleoyl-GPE (18:2)*	605	-0.5974	0.2497	0.0167	0.271863232232803
PWY.7211..superpathway.of.pyrimidine.deoxyribonucleotides.de.novo.biosynthesis	N6-carboxymethyllysine	815	-0.4735	0.1979	0.0167	0.271863232232803
KDO.NAGLIPASYN.PWY..superpathway.of..Kdo.2.lipid.A.biosynthesis	N6-acetyllysine	590	0.8426	0.3521	0.0167	0.271863232232803
PWY.6549..L.glutamine.biosynthesis.III	succinylcarnitine	672	-0.753	0.3146	0.0167	0.271863232232803
PWY.7219..adenosine.ribonucleotides.de.novo.biosynthesis	cotinine N-oxide	53	1.2172	0.5085	0.0167	0.271863232232803
PRPP.PWY..superpathway.of.histidine..purine..and.pyrimidine.biosynthesis	glycoursodeoxycholate	831	-0.182	0.0760	0.0167	0.271863232232803
FUCCAT.PWY..fucose.degradation	diglycerol	835	0.228	0.0953	0.0167	0.271863232232803
PWY.5910..superpathway.of.geranylgeranyldiphosphate.biosynthesis.I..via.mevalonate.	lanthionine	523	0.3824	0.1598	0.0167	0.271863232232803
PWY.6353..purine.nucleotides.degradation.II..aerobic.	sphingomyelin (d18:2/16:0, d18:1/16:1)*	859	-0.8638	0.3609	0.0167	0.271863232232803
PWY.5838..superpathway.of.menaquinol.8.biosynthesis.I	2-aminophenol sulfate	658	-0.2247	0.0939	0.0167	0.271863232232803
PWY0.166..superpathway.of.pyrimidine.deoxyribonucleotides.de.novo.biosynthesis..E..coli.	2-aminophenol sulfate	855	0.1983	0.0829	0.0167	0.271863232232803
PWY.6609..adenine.and.adenosine.salvage.III	bilirubin (Z,Z)	856	0.411	0.1717	0.0167	0.271863232232803
PWY0.881..superpathway.of.fatty.acid.biosynthesis.I..E..coli.	pyruvate	68	-1.2088	0.5051	0.0167	0.271863232232803
PWY4LZ.257..superpathway.of.fermentation..Chlamydomonas.reinhardtii.	1-(1-enyl-palmitoyl)-2-oleoyl-GPC (P-16:0/18:1)*	853	-0.6146	0.2567	0.0167	0.271863232232803
PWY.5484..glycolysis.II..from.fructose.6.phosphate.	sphingomyelin (d18:1/17:0, d17:1/18:0, d19:1/16:0)	859	-0.7326	0.3062	0.0167	0.271863232232803
PWY.6284..superpathway.of.unsaturated.fatty.acids.biosynthesis..E..coli.	1-palmitoyl-2-stearoyl-GPC (16:0/18:0)	811	-0.7435	0.3107	0.0167	0.271863232232803
PWY.6628..superpathway.of.L.phenylalanine.biosynthesis	1-palmitoyl-2-stearoyl-GPC (16:0/18:0)	833	-0.7223	0.3018	0.0167	0.271863232232803
GOLPDLCAT.PWY..superpathway.of.glycerol.degradation.to.1.3.propanediol	1-palmitoyl-2-linoleoyl-glycerol (16:0/18:2)*	768	0.3673	0.1535	0.0167	0.271863232232803
PWY.6317..galactose.degradation.I..Leloir.pathway.	1-palmitoyl-3-linoleoyl-glycerol (16:0/18:2)*	769	0.3402	0.1421	0.0167	0.271863232232803
PWY.5855..ubiquinol.7.biosynthesis..prokaryotic.	1-palmitoyl-2-oleoyl-GPI (16:0/18:1)*	630	0.6228	0.2603	0.0167	0.271863232232803
PWY.5856..ubiquinol.9.biosynthesis..prokaryotic.	1-palmitoyl-2-oleoyl-GPI (16:0/18:1)*	630	0.6228	0.2603	0.0167	0.271863232232803
PWY.5857..ubiquinol.10.biosynthesis..prokaryotic.	1-palmitoyl-2-oleoyl-GPI (16:0/18:1)*	630	0.6228	0.2603	0.0167	0.271863232232803
PWY.6708..ubiquinol.8.biosynthesis..prokaryotic.	1-palmitoyl-2-oleoyl-GPI (16:0/18:1)*	630	0.6228	0.2603	0.0167	0.271863232232803
PWY.5384..sucrose.degradation.IV..sucrose.phosphorylase.	1-(1-enyl-palmitoyl)-2-arachidonoyl-GPC (P-16:0/20:4)*	809	-0.7028	0.2936	0.0167	0.271863232232803
TRNA.CHARGING.PWY..tRNA.charging	1-oleoyl-2-docosahexaenoyl-GPC (18:1/22:6)*	858	0.5662	0.2366	0.0167	0.271863232232803
PWY.5897..superpathway.of.menaquinol.11.biosynthesis	tryptophan	798	-1.1021	0.4608	0.0168	0.272441737875178
PWY.5898..superpathway.of.menaquinol.12.biosynthesis	tryptophan	798	-1.1021	0.4608	0.0168	0.272441737875178
PWY.5899..superpathway.of.menaquinol.13.biosynthesis	tryptophan	798	-1.1021	0.4608	0.0168	0.272441737875178
OANTIGEN.PWY..O.antigen.building.blocks.biosynthesis..E..coli.	cystine	852	0.2101	0.0879	0.0168	0.272441737875178
SO4ASSIM.PWY..sulfate.reduction.I..assimilatory.	cystine	848	0.2091	0.0875	0.0168	0.272441737875178
PWY.6628..superpathway.of.L.phenylalanine.biosynthesis	glutamate	834	0.4693	0.1962	0.0168	0.272441737875178
COMPLETE.ARO.PWY..superpathway.of.aromatic.amino.acid.biosynthesis	histidine	858	1.8816	0.7868	0.0168	0.272441737875178
PWY.5973..cis.vaccenate.biosynthesis	phenylalanine	859	1.4909	0.6238	0.0168	0.272441737875178
PWY.5505..L.glutamate.and.L.glutamine.biosynthesis	tyrosine	775	-1.1553	0.4831	0.0168	0.272441737875178
PWY.7328..superpathway.of.UDP.glucose.derived.O.antigen.building.blocks.biosynthesis	tyrosine	771	-1.1827	0.4946	0.0168	0.272441737875178
PWY.6284..superpathway.of.unsaturated.fatty.acids.biosynthesis..E..coli.	serine	812	-1.2211	0.5107	0.0168	0.272441737875178
PWY.5367..petroselinate.biosynthesis	serotonin	816	-0.291	0.1218	0.0168	0.272441737875178
BIOTIN.BIOSYNTHESIS.PWY..biotin.biosynthesis.I	phenylacetate	783	0.3417	0.1429	0.0168	0.272441737875178
PWY.561..superpathway.of.glyoxylate.cycle.and.fatty.acid.degradation	indoleacetate	689	0.4864	0.2035	0.0168	0.272441737875178
PWY.6897..thiamin.salvage.II	3-indoxyl sulfate	857	-0.3696	0.1546	0.0168	0.272441737875178
TCA..TCA.cycle.I..prokaryotic.	1-methylhistidine	844	0.5666	0.2370	0.0168	0.272441737875178
PWY.7242..D.fructuronate.degradation	glycolithocholate	569	-0.2343	0.0980	0.0168	0.272441737875178
PWY.5692..allantoin.degradation.to.glyoxylate.II	5-hydroxyhexanoate	483	0.4796	0.2007	0.0168	0.272441737875178
PWY.7115..C4.photosynthetic.carbon.assimilation.cycle..NAD.ME.type	guanidinosuccinate	614	-0.4266	0.1785	0.0168	0.272441737875178
PWY0.1296..purine.ribonucleosides.degradation	1-dihomo-linoleoyl-GPC (20:2)*	859	0.6027	0.2521	0.0168	0.272441737875178
PWY.7210..pyrimidine.deoxyribonucleotides.biosynthesis.from.CTP	2-docosahexaenoyl-GPE (22:6)*	578	-0.4507	0.1885	0.0168	0.272441737875178
PWY.5079..L.phenylalanine.degradation.III	1-margaroylglycerol (17:0)	111	1.1246	0.4705	0.0168	0.272441737875178
PWY0.1297..superpathway.of.purine.deoxyribonucleosides.degradation	2-hydroxypalmitate	859	-0.8018	0.3353	0.0168	0.272441737875178
PANTOSYN.PWY..pantothenate.and.coenzyme.A.biosynthesis.I	4-vinylphenol sulfate	853	-0.2267	0.0948	0.0168	0.272441737875178
PWY.6163..chorismate.biosynthesis.from.3.dehydroquinate	N6-acetyllysine	851	-0.7065	0.2956	0.0168	0.272441737875178
PWY.7315..dTDP.N.acetylthomosamine.biosynthesis	N6-acetyllysine	672	0.7777	0.3252	0.0168	0.272441737875178
NONMEVIPP.PWY..methylerythritol.phosphate.pathway.I	gamma-glutamyl-2-aminobutyrate	841	0.4344	0.1816	0.0168	0.272441737875178
PWY0.1241..ADP.L.glycero..beta..D.manno.heptose.biosynthesis	1-pentadecanoyl-GPC (15:0)*	761	-0.667	0.2789	0.0168	0.272441737875178
PWY.6263..superpathway.of.menaquinol.8.biosynthesis.II	N-acetyl-beta-alanine	588	-0.7304	0.3056	0.0168	0.272441737875178
PWY66.422..D.galactose.degradation.V..Leloir.pathway.	N-acetylputrescine	859	0.7364	0.3078	0.0168	0.272441737875178
P562.PWY..myo.inositol.degradation.I	2-stearoyl-GPI (18:0)*	95	-1.3572	0.5678	0.0168	0.272441737875178
OANTIGEN.PWY..O.antigen.building.blocks.biosynthesis..E..coli.	S-methylcysteine	859	-0.4493	0.1879	0.0168	0.272441737875178
PWY.5918..superpathay.of.heme.biosynthesis.from.glutamate	S-methylcysteine	812	-0.4655	0.1946	0.0168	0.272441737875178
PWY.6113..superpathway.of.mycolate.biosynthesis	S-methylcysteine	814	-0.4592	0.1921	0.0168	0.272441737875178
PWY66.375..leukotriene.biosynthesis	alpha-glutamyltyrosine	94	0.8792	0.3679	0.0168	0.272441737875178
HSERMETANA.PWY..L.methionine.biosynthesis.III	prolylproline	833	-0.2134	0.0892	0.0168	0.272441737875178
PWY.5850..superpathway.of.menaquinol.6.biosynthesis.I	glycerol 3-phosphate	566	-0.7117	0.2977	0.0168	0.272441737875178
HSERMETANA.PWY..L.methionine.biosynthesis.III	1-eicosenoyl-GPC (20:1)*	855	0.6111	0.2555	0.0168	0.272441737875178
FUC.RHAMCAT.PWY..superpathway.of.fucose.and.rhamnose.degradation	1-eicosapentaenoyl-GPC (20:5)*	806	-0.3828	0.1601	0.0168	0.272441737875178
PWY.6285..superpathway.of.fatty.acids.biosynthesis..E..coli.	1-margaroyl-GPC (17:0)	597	-0.7826	0.3272	0.0168	0.272441737875178
PWY.7228..superpathway.of.guanosine.nucleotides.de.novo.biosynthesis.I	1-arachidoyl-GPC (20:0)	829	0.5341	0.2234	0.0168	0.272441737875178
PWY.6284..superpathway.of.unsaturated.fatty.acids.biosynthesis..E..coli.	3-methylglutarylcarnitine (1)	750	0.3632	0.1519	0.0168	0.272441737875178
PWY.7539..6.hydroxymethyl.dihydropterin.diphosphate.biosynthesis.III..Chlamydia.	sphingomyelin (d18:2/23:0, d18:1/23:1, d17:1/24:1)*	857	-0.7718	0.3228	0.0168	0.272441737875178
OANTIGEN.PWY..O.antigen.building.blocks.biosynthesis..E..coli.	1-palmitoyl-2-dihomo-linolenoyl-GPC (16:0/20:3n3 or 6)*	859	0.6173	0.2582	0.0168	0.272441737875178
GLUCONEO.PWY..gluconeogenesis.I	1-palmitoyl-2-oleoyl-GPC (16:0/18:1)	856	-0.8196	0.3429	0.0168	0.272441737875178
PWY.6596..adenosine.nucleotides.degradation.I	sphinganine-1-phosphate	98	-1.8149	0.7587	0.0168	0.272441737875178
HEMESYN2.PWY..heme.biosynthesis.II..anaerobic.	1-palmitoleoyl-2-linoleoyl-GPC (16:1/18:2)*	844	-0.5632	0.2356	0.0168	0.272441737875178
PWY.6284..superpathway.of.unsaturated.fatty.acids.biosynthesis..E..coli.	1-oleoyl-2-docosahexaenoyl-GPC (18:1/22:6)*	812	-0.5693	0.2381	0.0168	0.272441737875178
HEMESYN2.PWY..heme.biosynthesis.II..anaerobic.	phosphocholine (18:0/20:5, 16:0/22:5n6)*	850	-0.4331	0.1812	0.0168	0.272441737875178
PWY.5838..superpathway.of.menaquinol.8.biosynthesis.I	tryptophan	659	-1.2412	0.5196	0.0169	0.272866818033569
FUC.RHAMCAT.PWY..superpathway.of.fucose.and.rhamnose.degradation	leucine	806	-1.2684	0.5307	0.0169	0.272866818033569
P162.PWY..L.glutamate.degradation.V..via.hydroxyglutarate.	5-hydroxyindoleacetate	742	-0.5167	0.2163	0.0169	0.272866818033569
POLYAMINSYN3.PWY..superpathway.of.polyamine.biosynthesis.II	uracil	518	-0.759	0.3176	0.0169	0.272866818033569
PWY.6165..chorismate.biosynthesis.II..archaea.	allantoin	290	0.9827	0.4112	0.0169	0.272866818033569
PWY.621..sucrose.degradation.III..sucrose.invertase.	malate	816	-0.31	0.1297	0.0169	0.272866818033569
HEXITOLDEGSUPER.PWY..superpathway.of.hexitol.degradation..bacteria.	salicylate	857	0.1362	0.0570	0.0169	0.272866818033569
PWY.7328..superpathway.of.UDP.glucose.derived.O.antigen.building.blocks.biosynthesis	erucate (22:1n9)	771	-0.3945	0.1651	0.0169	0.272866818033569
PWY.6415..L.ascorbate.biosynthesis.V	laurate (12:0)	415	-0.6714	0.2810	0.0169	0.272866818033569
PWY.6606..guanosine.nucleotides.degradation.II	riboflavin (Vitamin B2)	97	-0.7582	0.3173	0.0169	0.272866818033569
TCA..TCA.cycle.I..prokaryotic.	cysteine	859	-0.4881	0.2042	0.0169	0.272866818033569
PWY.5088..L.glutamate.degradation.VIII..to.propanoate.	taurine	502	0.7774	0.3254	0.0169	0.272866818033569
PYRIDOXSYN.PWY..pyridoxal.5p.phosphate.biosynthesis.I	taurine	859	-0.6087	0.2547	0.0169	0.272866818033569
PWY.5695..urate.biosynthesis.inosine.5p.phosphate.degradation	tartarate	848	0.2272	0.0951	0.0169	0.272866818033569
PWY.2942..L.lysine.biosynthesis.III	glucuronate	851	-0.4491	0.1880	0.0169	0.272866818033569
PWY.6285..superpathway.of.fatty.acids.biosynthesis..E..coli.	5-hydroxylysine	592	0.6552	0.2742	0.0169	0.272866818033569
COMPLETE.ARO.PWY..superpathway.of.aromatic.amino.acid.biosynthesis	cystathionine	825	-0.3	0.1256	0.0169	0.272866818033569
PWY.7111..pyruvate.fermentation.to.isobutanol..engineered.	cystathionine	825	-0.2981	0.1247	0.0169	0.272866818033569
PWY.7111..pyruvate.fermentation.to.isobutanol..engineered.	methylsuccinate	856	-0.4564	0.1910	0.0169	0.272866818033569
GLUCUROCAT.PWY..superpathway.of..beta..D.glucuronide.and.D.glucuronate.degradation	gamma-glutamylhistidine	857	-0.913	0.3823	0.0169	0.272866818033569
PWY66.409..superpathway.of.purine.nucleotide.salvage	1,2-dipalmitoyl-GPC (16:0/16:0)	858	-0.8671	0.3630	0.0169	0.272866818033569
PWY.6608..guanosine.nucleotides.degradation.III	tartronate (hydroxymalonate)	852	-0.2438	0.1020	0.0169	0.272866818033569
P461.PWY..hexitol.fermentation.to.lactate..formate..ethanol.and.acetate	cholate	787	-0.1442	0.0604	0.0169	0.272866818033569
POLYISOPRENSYN.PWY..polyisoprenoid.biosynthesis..E..coli.	indolepropionate	740	-0.2869	0.1201	0.0169	0.272866818033569
PWY.4984..urea.cycle	1-palmitoyl-GPC (16:0)	854	1.0055	0.4208	0.0169	0.272866818033569
PWY490.3..nitrate.reduction.VI..assimilatory.	linolenate [alpha or gamma; (18:3n3 or 6)]	650	-0.4672	0.1956	0.0169	0.272866818033569
PWY.5656..mannosylglycerate.biosynthesis.I	1-palmitoyl-GPA (16:0)	78	-0.9256	0.3876	0.0169	0.272866818033569
PWY.7208..superpathway.of.pyrimidine.nucleobases.salvage	catechol sulfate	857	0.329	0.1377	0.0169	0.272866818033569
PWY66.422..D.galactose.degradation.V..Leloir.pathway.	4-vinylphenol sulfate	859	-0.2246	0.0940	0.0169	0.272866818033569
PWY.7221..guanosine.ribonucleotides.de.novo.biosynthesis	4-ethylphenylsulfate	857	-0.1739	0.0728	0.0169	0.272866818033569
CITRULBIO.PWY..L.citrulline.biosynthesis	octadecanedioate	853	-0.4271	0.1788	0.0169	0.272866818033569
ARGSYNBSUB.PWY..L.arginine.biosynthesis.II..acetyl.cycle.	N-acetylserine	858	1.0658	0.4460	0.0169	0.272866818033569
PWY.6596..adenosine.nucleotides.degradation.I	cis-4-decenoyl carnitine	111	-1.6019	0.6704	0.0169	0.272866818033569
GLUCOSE1PMETAB.PWY..glucose.and.glucose.1.phosphate.degradation	S-methylcysteine	767	-0.4744	0.1986	0.0169	0.272866818033569
SER.GLYSYN.PWY..superpathway.of.L.serine.and.glycine.biosynthesis.I	prolylproline	837	-0.2154	0.0902	0.0169	0.272866818033569
NAGLIPASYN.PWY..lipid.IVA.biosynthesis	1-stearoyl-GPE (18:0)	818	-0.6941	0.2905	0.0169	0.272866818033569
PWY.5897..superpathway.of.menaquinol.11.biosynthesis	1-stearoyl-GPE (18:0)	797	-0.694	0.2906	0.0169	0.272866818033569
PWY.5898..superpathway.of.menaquinol.12.biosynthesis	1-stearoyl-GPE (18:0)	797	-0.694	0.2906	0.0169	0.272866818033569
PWY.5899..superpathway.of.menaquinol.13.biosynthesis	1-stearoyl-GPE (18:0)	797	-0.694	0.2906	0.0169	0.272866818033569
PWY.5837..1.4.dihydroxy.2.naphthoate.biosynthesis.I	1-eicosenoyl-GPC (20:1)*	799	-0.6139	0.2571	0.0169	0.272866818033569
PWY.7210..pyrimidine.deoxyribonucleotides.biosynthesis.from.CTP	4-methylcatechol sulfate	750	-0.2471	0.1035	0.0169	0.272866818033569
P461.PWY..hexitol.fermentation.to.lactate..formate..ethanol.and.acetate	3-methyl catechol sulfate (1)	845	-0.1598	0.0669	0.0169	0.272866818033569
PWY.5861..superpathway.of.demethylmenaquinol.8.biosynthesis	linoleoylcarnitine*	659	-0.6772	0.2836	0.0169	0.272866818033569
PWY.5897..superpathway.of.menaquinol.11.biosynthesis	glycerophosphoinositol*	763	-0.2801	0.1172	0.0169	0.272866818033569
PWY.5898..superpathway.of.menaquinol.12.biosynthesis	glycerophosphoinositol*	763	-0.2801	0.1172	0.0169	0.272866818033569
PWY.5899..superpathway.of.menaquinol.13.biosynthesis	glycerophosphoinositol*	763	-0.2801	0.1172	0.0169	0.272866818033569
VALDEG.PWY..L.valine.degradation.I	sphingomyelin (d18:1/15:0, d16:1/17:0)*	68	2.5973	1.0871	0.0169	0.272866818033569
COMPLETE.ARO.PWY..superpathway.of.aromatic.amino.acid.biosynthesis	1-stearoyl-2-docosahexaenoyl-GPE (18:0/22:6)*	858	0.3848	0.1611	0.0169	0.272866818033569
PWY.6588..pyruvate.fermentation.to.acetone	sphinganine-1-phosphate	757	0.6422	0.2688	0.0169	0.272866818033569
PWY.7187..pyrimidine.deoxyribonucleotides.de.novo.biosynthesis.II	1-palmitoyl-2-oleoyl-GPI (16:0/18:1)*	813	-0.5449	0.2282	0.0169	0.272866818033569
PWY.6737..starch.degradation.V	1-palmitoleoyl-2-linoleoyl-GPC (16:1/18:2)*	853	0.5828	0.2439	0.0169	0.272866818033569
PWY.7228..superpathway.of.guanosine.nucleotides.de.novo.biosynthesis.I	1-stearoyl-2-docosapentaenoyl-GPC (18:0/22:5n6)*	854	-0.4461	0.1867	0.0169	0.272866818033569
PWY.7664..oleate.biosynthesis.IV..anaerobic.	1-(1-enyl-oleoyl)-GPC (P-18:1)*	838	-0.4566	0.1912	0.0169	0.272866818033569
P441.PWY..superpathway.of.N.acetylneuraminate.degradation	1-(1-enyl-stearoyl)-2-docosahexaenoyl-GPC (P-18:0/22:6)*	858	-0.4601	0.1926	0.0169	0.272866818033569
PWY.6263..superpathway.of.menaquinol.8.biosynthesis.II	1-myristoyl-2-linoleoyl-GPC (14:0/18:2)*	588	0.5802	0.2428	0.0169	0.272866818033569
PWY.6163..chorismate.biosynthesis.from.3.dehydroquinate	1-oleoyl-2-eicosapentaenoyl-GPC (18:1/20:5)*	820	0.3404	0.1425	0.0169	0.272866818033569
PWY.7218..photosynthetic.3.hydroxybutanoate.biosynthesis..engineered.	glutamine	53	5.3644	2.2482	0.017	0.273649329462191
PWY.6122..5.aminoimidazole.ribonucleotide.biosynthesis.II	tryptophan	858	1.0974	0.4600	0.017	0.273649329462191
PWY.6277..superpathway.of.5.aminoimidazole.ribonucleotide.biosynthesis	tryptophan	858	1.0974	0.4600	0.017	0.273649329462191
PWY.5747..2.methylcitrate.cycle.II	cytidine	198	0.7742	0.3243	0.017	0.273649329462191
PWY.5723..Rubisco.shunt	allantoin	702	0.5987	0.2508	0.017	0.273649329462191
PWY0.1533..methylphosphonate.degradation.I	3-hydroxyisobutyrate	568	-0.4523	0.1895	0.017	0.273649329462191
VALDEG.PWY..L.valine.degradation.I	ursodeoxycholate	60	0.6328	0.2650	0.017	0.273649329462191
METHGLYUT.PWY..superpathway.of.methylglyoxal.degradation	laurate (12:0)	668	-0.5135	0.2150	0.017	0.273649329462191
PWY0.1338..polymyxin.resistance	anthranilate	401	0.5554	0.2326	0.017	0.273649329462191
PWY.5838..superpathway.of.menaquinol.8.biosynthesis.I	glucuronate	656	0.4756	0.1992	0.017	0.273649329462191
PWY.5920..superpathway.of.heme.biosynthesis.from.glycine	3-methyl-2-oxovalerate	589	-0.7402	0.3101	0.017	0.273649329462191
PWY.5079..L.phenylalanine.degradation.III	malonate	128	-1.0786	0.4521	0.017	0.273649329462191
PWY.7234..inosine.5p.phosphate.biosynthesis.III	indolepropionate	848	0.2705	0.1133	0.017	0.273649329462191
PWY.5005..biotin.biosynthesis.II	HWESASXX*	378	0.4843	0.2030	0.017	0.273649329462191
LACTOSECAT.PWY..lactose.and.galactose.degradation.I	2-hydroxyacetaminophen sulfate*	407	0.1177	0.0493	0.017	0.273649329462191
PWY.5514..UDP.N.acetyl.D.galactosamine.biosynthesis.II	decanoylcarnitine	61	-1.4584	0.6110	0.017	0.273649329462191
PWY.5080..very.long.chain.fatty.acid.biosynthesis.I	1-stearoyl-GPC (18:0)	58	2.6359	1.1046	0.017	0.273649329462191
PWY.3841..folate.transformations.II	choline phosphate	830	-0.446	0.1869	0.017	0.273649329462191
PYRIDOXSYN.PWY..pyridoxal.5p.phosphate.biosynthesis.I	5-acetylamino-6-formylamino-3-methyluracil	660	-0.2164	0.0906	0.017	0.273649329462191
PWY.6527..stachyose.degradation	4-vinylphenol sulfate	859	-0.2232	0.0935	0.017	0.273649329462191
PWY0.1241..ADP.L.glycero..beta..D.manno.heptose.biosynthesis	taurolithocholate 3-sulfate	733	-0.2182	0.0914	0.017	0.273649329462191
PWY0.1296..purine.ribonucleosides.degradation	N-acetyl-beta-alanine	857	0.6477	0.2714	0.017	0.273649329462191
NAD.BIOSYNTHESIS.II..NAD.salvage.pathway.II	7-methylurate	318	0.4669	0.1956	0.017	0.273649329462191
PWY.6859..all.trans.farnesol.biosynthesis	sphingomyelin (d18:2/16:0, d18:1/16:1)*	776	-0.9308	0.3901	0.017	0.273649329462191
LACTOSECAT.PWY..lactose.and.galactose.degradation.I	N-delta-acetylornithine	854	-0.3545	0.1486	0.017	0.273649329462191
DTDPRHAMSYN.PWY..dTDP.L.rhamnose.biosynthesis.I	carboxyibuprofen	112	-0.2729	0.1143	0.017	0.273649329462191
PWY0.1338..polymyxin.resistance	N-acetylcarnosine	586	-0.5331	0.2234	0.017	0.273649329462191
PWY.5659..GDP.mannose.biosynthesis	2-oleoyl-GPE (18:1)*	812	-0.3971	0.1664	0.017	0.273649329462191
PWY.6859..all.trans.farnesol.biosynthesis	etiocholanolone glucuronide	671	0.309	0.1295	0.017	0.273649329462191
PWY.5101..L.isoleucine.biosynthesis.II	umbelliferone sulfate	480	0.2238	0.0938	0.017	0.273649329462191
PWY.6803..phosphatidylcholine.acyl.editing	1-stearoyl-2-linoleoyl-GPC (18:0/18:2)*	689	-1.04	0.4355	0.017	0.273649329462191
PWY.6467..Kdo.transfer.to.lipid.IVA.III..Chlamydia.	1-palmitoyl-2-palmitoleoyl-GPC (16:0/16:1)*	113	1.2987	0.5440	0.017	0.273649329462191
PWY.6386..UDP.N.acetylmuramoyl.pentapeptide.biosynthesis.II..lysine.containing.	1-palmitoyl-2-oleoyl-GPI (16:0/18:1)*	812	-0.5522	0.2315	0.017	0.273649329462191
HISTSYN.PWY..L.histidine.biosynthesis	1-palmitoleoyl-2-linoleoyl-GPC (16:1/18:2)*	851	0.5827	0.2441	0.017	0.273649329462191
ILEUSYN.PWY..L.isoleucine.biosynthesis.I..from.threonine.	1-palmitoleoyl-2-linoleoyl-GPC (16:1/18:2)*	851	0.5842	0.2447	0.017	0.273649329462191
VALSYN.PWY..L.valine.biosynthesis	1-palmitoleoyl-2-linoleoyl-GPC (16:1/18:2)*	851	0.5842	0.2447	0.017	0.273649329462191
PWY.7539..6.hydroxymethyl.dihydropterin.diphosphate.biosynthesis.III..Chlamydia.	1-(1-enyl-stearoyl)-GPC (P-18:0) *	857	-0.6055	0.2538	0.017	0.273649329462191
PWY66.422..D.galactose.degradation.V..Leloir.pathway.	1-palmitoyl-2-adrenoyl-GPC (16:0/22:4)*	858	0.3771	0.1580	0.017	0.273649329462191
PWY.2942..L.lysine.biosynthesis.III	1-oleoyl-2-eicosapentaenoyl-GPC (18:1/20:5)*	816	0.3429	0.1437	0.017	0.273649329462191
PWY0.1277..3.phenylpropanoate.and.3..3.hydroxyphenyl.propanoate.degradation	cholesterol	389	-1.2326	0.5171	0.0171	0.274172146095047
P461.PWY..hexitol.fermentation.to.lactate..formate..ethanol.and.acetate	glutarate (pentanedioate)	849	0.3725	0.1562	0.0171	0.274172146095047
REDCITCYC..TCA.cycle.VIII..helicobacter.	allantoin	809	0.5672	0.2378	0.0171	0.274172146095047
ANAGLYCOLYSIS.PWY..glycolysis.III..from.glucose.	2-hydroxyphenylacetate	746	-0.4613	0.1934	0.0171	0.274172146095047
PWY0.1061..superpathway.of.L.alanine.biosynthesis	anthranilate	578	0.4459	0.1869	0.0171	0.274172146095047
KDO.NAGLIPASYN.PWY..superpathway.of..Kdo.2.lipid.A.biosynthesis	choline	596	-1.2843	0.5387	0.0171	0.274172146095047
PWY.5415..catechol.degradation.I..meta.cleavage.pathway.	2-isopropylmalate	74	1.0185	0.4271	0.0171	0.274172146095047
PWY.5177..glutaryl.CoA.degradation	dihomo-linoleate (20:2n6)	858	0.4601	0.1929	0.0171	0.274172146095047
FERMENTATION.PWY..mixed.acid.fermentation	eicosapentaenoate (EPA; 20:5n3)	841	-0.3686	0.1545	0.0171	0.274172146095047
PANTOSYN.PWY..pantothenate.and.coenzyme.A.biosynthesis.I	1,5-anhydroglucitol (1,5-AG)	852	0.4135	0.1733	0.0171	0.274172146095047
PWY66.398..TCA.cycle.III..animals.	1,5-anhydroglucitol (1,5-AG)	712	0.4709	0.1974	0.0171	0.274172146095047
PWY0.845..superpathway.of.pyridoxal.5p.phosphate.biosynthesis.and.salvage	oxalate (ethanedioate)	859	-0.3434	0.1440	0.0171	0.274172146095047
PWY.5920..superpathway.of.heme.biosynthesis.from.glycine	4-methyl-2-oxopentanoate	589	-0.6798	0.2851	0.0171	0.274172146095047
PWY.4041...gamma..glutamyl.cycle	alpha-hydroxyisocaproate	703	-0.6467	0.2712	0.0171	0.274172146095047
PWY.7456..mannan.degradation	N-acetylaspartate (NAA)	824	-0.5811	0.2438	0.0171	0.274172146095047
SER.GLYSYN.PWY..superpathway.of.L.serine.and.glycine.biosynthesis.I	3-hydroxysebacate	783	-0.2774	0.1163	0.0171	0.274172146095047
PWY.7228..superpathway.of.guanosine.nucleotides.de.novo.biosynthesis.I	3-(4-hydroxyphenyl)lactate	857	-0.6587	0.2761	0.0171	0.274172146095047
PWY.7211..superpathway.of.pyrimidine.deoxyribonucleotides.de.novo.biosynthesis	glycochenodeoxycholate	856	-0.2029	0.0851	0.0171	0.274172146095047
HEMESYN2.PWY..heme.biosynthesis.II..anaerobic.	1-methylimidazoleacetate	850	0.5125	0.2149	0.0171	0.274172146095047
HISTSYN.PWY..L.histidine.biosynthesis	N-acetylneuraminate	854	0.5926	0.2486	0.0171	0.274172146095047
P562.PWY..myo.inositol.degradation.I	guanidinosuccinate	85	1.0093	0.4232	0.0171	0.274172146095047
PWY.6507..4.deoxy.L.threo.hex.4.enopyranuronate.degradation	10-undecenoate (11:1n1)	858	0.4729	0.1983	0.0171	0.274172146095047
PWY.5910..superpathway.of.geranylgeranyldiphosphate.biosynthesis.I..via.mevalonate.	bilirubin (E,E)*	627	-0.3964	0.1662	0.0171	0.274172146095047
PWY.5173..superpathway.of.acetyl.CoA.biosynthesis	glycolithocholate sulfate*	737	-0.2453	0.1028	0.0171	0.274172146095047
PWY0.41..allantoin.degradation.IV..anaerobic.	isobutyrylcarnitine	495	0.4464	0.1873	0.0171	0.274172146095047
ANAEROFRUCAT.PWY..homolactic.fermentation	1-dihomo-linoleoyl-GPC (20:2)*	859	-0.5975	0.2505	0.0171	0.274172146095047
CITRULBIO.PWY..L.citrulline.biosynthesis	1-palmitoyl-GPC (16:0)	856	1.0011	0.4198	0.0171	0.274172146095047
PWY.5862..superpathway.of.demethylmenaquinol.9.biosynthesis	1-palmitoyl-GPC (16:0)	539	-1.2706	0.5330	0.0171	0.274172146095047
P23.PWY..reductive.TCA.cycle.I	1-linolenoylglycerol (18:3)	595	-0.4191	0.1757	0.0171	0.274172146095047
FASYN.ELONG.PWY..fatty.acid.elongation....saturated	isobutyrylglycine	825	0.3866	0.1621	0.0171	0.274172146095047
P163.PWY..L.lysine.fermentation.to.acetate.and.butanoate	taurolithocholate 3-sulfate	89	0.659	0.2763	0.0171	0.274172146095047
CALVIN.PWY..Calvin.Benson.Bassham.cycle	gamma-glutamylalanine	856	-0.5391	0.2261	0.0171	0.274172146095047
PWY.5080..very.long.chain.fatty.acid.biosynthesis.I	glycerophosphoethanolamine	58	2.0842	0.8740	0.0171	0.274172146095047
FERMENTATION.PWY..mixed.acid.fermentation	17-methylstearate	840	-0.4937	0.2070	0.0171	0.274172146095047
PWY.922..mevalonate.pathway.I	17-methylstearate	669	-0.5457	0.2289	0.0171	0.274172146095047
PWY.6630..superpathway.of.L.tyrosine.biosynthesis	1-(1-enyl-stearoyl)-GPE (P-18:0)*	723	-0.4904	0.2057	0.0171	0.274172146095047
PWY0.1533..methylphosphonate.degradation.I	S-methylcysteine	579	-0.5549	0.2327	0.0171	0.274172146095047
P122.PWY..heterolactic.fermentation	N-palmitoyl glycine	534	-0.7191	0.3016	0.0171	0.274172146095047
GLUDEG.I.PWY..GABA.shunt	1-eicosenoyl-GPC (20:1)*	837	-0.6011	0.2521	0.0171	0.274172146095047
PWY.7560..methylerythritol.phosphate.pathway.II	1-eicosapentaenoyl-GPC (20:5)*	858	-0.3738	0.1567	0.0171	0.274172146095047
FASYN.ELONG.PWY..fatty.acid.elongation....saturated	1-docosahexaenoyl-GPE (22:6)*	842	-0.5814	0.2439	0.0171	0.274172146095047
PWY.5505..L.glutamate.and.L.glutamine.biosynthesis	mannitol/sorbitol	774	0.2216	0.0930	0.0171	0.274172146095047
PWY66.409..superpathway.of.purine.nucleotide.salvage	gulonic acid*	843	0.359	0.1506	0.0171	0.274172146095047
PWY.5705..allantoin.degradation.to.glyoxylate.III	myristoleoylcarnitine*	610	-0.441	0.1849	0.0171	0.274172146095047
PWY.5154..L.arginine.biosynthesis.III..via.N.acetyl.L.citrulline.	methyl-4-hydroxybenzoate sulfate	856	0.1266	0.0531	0.0171	0.274172146095047
REDCITCYC..TCA.cycle.VIII..helicobacter.	behenoyl sphingomyelin (d18:1/22:0)*	792	-0.8259	0.3464	0.0171	0.274172146095047
METHGLYUT.PWY..superpathway.of.methylglyoxal.degradation	1-stearoyl-2-linoleoyl-GPC (18:0/18:2)*	668	-1.0362	0.4344	0.0171	0.274172146095047
PWY.7198..pyrimidine.deoxyribonucleotides.de.novo.biosynthesis.IV	1-palmitoyl-2-eicosapentaenoyl-GPC (16:0/20:5)*	749	-0.4151	0.1740	0.0171	0.274172146095047
PWY.5863..superpathway.of.phylloquinol.biosynthesis	1,2-dilinoleoyl-GPC (18:2/18:2)	796	-0.4823	0.2022	0.0171	0.274172146095047
P163.PWY..L.lysine.fermentation.to.acetate.and.butanoate	sphinganine-1-phosphate	85	-1.866	0.7826	0.0171	0.274172146095047
PWY.6785..hydrogen.production.VIII	1-oleoyl-2-dihomo-linolenoyl-GPC (18:1/20:3)*	169	-1.0446	0.4380	0.0171	0.274172146095047
GALACTARDEG.PWY..D.galactarate.degradation.I	histidine	605	-2.2343	0.9375	0.0172	0.274924070268305
GLUCARGALACTSUPER.PWY..superpathway.of.D.glucarate.and.D.galactarate.degradation	histidine	605	-2.2343	0.9375	0.0172	0.274924070268305
PWY.7115..C4.photosynthetic.carbon.assimilation.cycle..NAD.ME.type	chenodeoxycholate	706	0.3274	0.1374	0.0172	0.274924070268305
PWY.6121..5.aminoimidazole.ribonucleotide.biosynthesis.I	methyl indole-3-acetate	732	-0.4627	0.1943	0.0172	0.274924070268305
PWY.7399..methylphosphonate.degradation.II	methyl indole-3-acetate	150	0.9861	0.4137	0.0172	0.274924070268305
THISYN.PWY..superpathway.of.thiamin.diphosphate.biosynthesis.I	methyl indole-3-acetate	714	0.4519	0.1896	0.0172	0.274924070268305
PWY.7115..C4.photosynthetic.carbon.assimilation.cycle..NAD.ME.type	fumarate	705	-0.8873	0.3725	0.0172	0.274924070268305
GLYCOL.GLYOXDEG.PWY..superpathway.of.glycol.metabolism.and.degradation	laurate (12:0)	658	-0.5146	0.2160	0.0172	0.274924070268305
PWY.7399..methylphosphonate.degradation.II	eicosapentaenoate (EPA; 20:5n3)	166	-0.787	0.3302	0.0172	0.274924070268305
PWY0.1415..superpathway.of.heme.biosynthesis.from.uroporphyrinogen.III	eicosapentaenoate (EPA; 20:5n3)	680	-0.4007	0.1682	0.0172	0.274924070268305
PHOSLIPSYN.PWY..superpathway.of.phospholipid.biosynthesis.I..bacteria.	alpha-hydroxyisocaproate	851	-0.5939	0.2492	0.0172	0.274924070268305
PWY.5861..superpathway.of.demethylmenaquinol.8.biosynthesis	alpha-hydroxyisocaproate	657	-0.6709	0.2815	0.0172	0.274924070268305
PWY.7198..pyrimidine.deoxyribonucleotides.de.novo.biosynthesis.IV	1-methylhistidine	734	-0.6138	0.2576	0.0172	0.274924070268305
GLYCOLYSIS..glycolysis.I..from.glucose.6.phosphate.	glycochenodeoxycholate	857	0.1978	0.0830	0.0172	0.274924070268305
PWY.6121..5.aminoimidazole.ribonucleotide.biosynthesis.I	1-methylimidazoleacetate	858	-0.5324	0.2234	0.0172	0.274924070268305
FASYN.INITIAL.PWY..superpathway.of.fatty.acid.biosynthesis.initiation..E..coli.	indolepropionate	839	-0.2669	0.1120	0.0172	0.274924070268305
ECASYN.PWY..enterobacterial.common.antigen.biosynthesis	HWESASXX*	278	0.5247	0.2202	0.0172	0.274924070268305
PWY.7371..1.4.dihydroxy.6.naphthoate.biosynthesis.II	1-palmitoleoyl-GPC (16:1)*	620	0.7736	0.3246	0.0172	0.274924070268305
PWY.6305..putrescine.biosynthesis.IV	gamma-glutamylglycine	853	-0.3944	0.1655	0.0172	0.274924070268305
PWY.5484..glycolysis.II..from.fructose.6.phosphate.	N-acetylisoleucine	845	0.5291	0.2221	0.0172	0.274924070268305
CALVIN.PWY..Calvin.Benson.Bassham.cycle	deoxycarnitine	857	-0.8937	0.3752	0.0172	0.274924070268305
PWY.7391..isoprene.biosynthesis.II..engineered.	glycerophosphoethanolamine	404	0.6884	0.2889	0.0172	0.274924070268305
PEPTIDOGLYCANSYN.PWY..peptidoglycan.biosynthesis.I..meso.diaminopimelate.containing.	glycoursodeoxycholate	832	-0.1812	0.0761	0.0172	0.274924070268305
PWY.5838..superpathway.of.menaquinol.8.biosynthesis.I	S-methylcysteine	659	-0.5202	0.2184	0.0172	0.274924070268305
PWY.7199..pyrimidine.deoxyribonucleosides.salvage	S-methylcysteine	858	-0.4565	0.1916	0.0172	0.274924070268305
PWY4FS.7..phosphatidylglycerol.biosynthesis.I..plastidic.	phenylalanylserine	851	-0.2354	0.0988	0.0172	0.274924070268305
PWY4FS.8..phosphatidylglycerol.biosynthesis.II..non.plastidic.	phenylalanylserine	851	-0.2354	0.0988	0.0172	0.274924070268305
PWY0.1261..anhydromuropeptides.recycling	isoleucylvaline	837	-0.3493	0.1466	0.0172	0.274924070268305
PWY.5837..1.4.dihydroxy.2.naphthoate.biosynthesis.I	2-hydroxyibuprofen	68	0.3628	0.1523	0.0172	0.274924070268305
AEROBACTINSYN.PWY..aerobactin.biosynthesis	1-eicosenoyl-GPC (20:1)*	344	-0.9702	0.4073	0.0172	0.274924070268305
TCA..TCA.cycle.I..prokaryotic.	gamma-CEHC	852	0.3259	0.1368	0.0172	0.274924070268305
PWY66.422..D.galactose.degradation.V..Leloir.pathway.	5-HEPE	617	-0.2905	0.1219	0.0172	0.274924070268305
P461.PWY..hexitol.fermentation.to.lactate..formate..ethanol.and.acetate	3-hydroxypyridine sulfate	853	-0.1435	0.0603	0.0172	0.274924070268305
PWY.6901..superpathway.of.glucose.and.xylose.degradation	sphingomyelin (d18:1/20:0, d16:1/22:0)*	846	-0.8348	0.3504	0.0172	0.274924070268305
PWY.5920..superpathway.of.heme.biosynthesis.from.glycine	sphingomyelin (d18:1/15:0, d16:1/17:0)*	589	-0.8724	0.3662	0.0172	0.274924070268305
PWY.5861..superpathway.of.demethylmenaquinol.8.biosynthesis	1-(1-enyl-palmitoyl)-2-oleoyl-GPC (P-16:0/18:1)*	658	-0.7079	0.2972	0.0172	0.274924070268305
PWY.5083..NAD.NADH.phosphorylation.and.dephosphorylation	1-(1-enyl-stearoyl)-2-arachidonoyl-GPC (P-18:0/20:4)	782	-0.5692	0.2388	0.0172	0.274924070268305
GLUCARDEG.PWY..D.glucarate.degradation.I	1-(1-enyl-palmitoyl)-2-linoleoyl-GPC (P-16:0/18:2)*	603	-0.7066	0.2965	0.0172	0.274924070268305
GLUCOSE1PMETAB.PWY..glucose.and.glucose.1.phosphate.degradation	1-(1-enyl-palmitoyl)-2-arachidonoyl-GPC (P-16:0/20:4)*	752	-0.7277	0.3054	0.0172	0.274924070268305
NAD.BIOSYNTHESIS.II..NAD.salvage.pathway.II	1-(1-enyl-oleoyl)-GPC (P-18:1)*	847	-0.4625	0.1941	0.0172	0.274924070268305
PWY0.1277..3.phenylpropanoate.and.3..3.hydroxyphenyl.propanoate.degradation	glutarate (pentanedioate)	385	0.5816	0.2443	0.0173	0.275522961611066
P161.PWY..acetylene.degradation	adenosine	697	0.2145	0.0901	0.0173	0.275522961611066
PWY.6270..isoprene.biosynthesis.I	uridine	858	-0.8129	0.3415	0.0173	0.275522961611066
PWY.7391..isoprene.biosynthesis.II..engineered.	trans-urocanate	405	0.5538	0.2326	0.0173	0.275522961611066
PWY.2942..L.lysine.biosynthesis.III	pipecolate	854	0.5519	0.2318	0.0173	0.275522961611066
TCA..TCA.cycle.I..prokaryotic.	N6,N6,N6-trimethyllysine	859	0.4995	0.2099	0.0173	0.275522961611066
HEXITOLDEGSUPER.PWY..superpathway.of.hexitol.degradation..bacteria.	methyl indole-3-acetate	733	0.4457	0.1873	0.0173	0.275522961611066
PWY0.845..superpathway.of.pyridoxal.5p.phosphate.biosynthesis.and.salvage	cortisol	859	0.4521	0.1899	0.0173	0.275522961611066
PWY.6270..isoprene.biosynthesis.I	hypoxanthine	849	0.5603	0.2355	0.0173	0.275522961611066
FAO.PWY..fatty.acid..beta..oxidation.I	4-acetamidophenol	281	-0.1319	0.0554	0.0173	0.275522961611066
PWY.5138..unsaturated..even.numbered.fatty.acid..beta..oxidation	2-isopropylmalate	449	0.4265	0.1792	0.0173	0.275522961611066
PWY.5837..1.4.dihydroxy.2.naphthoate.biosynthesis.I	2-isopropylmalate	756	0.3358	0.1411	0.0173	0.275522961611066
PWY.6151..S.adenosyl.L.methionine.cycle.I	cystathionine	824	-0.2975	0.1250	0.0173	0.275522961611066
PWY.5080..very.long.chain.fatty.acid.biosynthesis.I	glycerophosphorylcholine (GPC)	58	2.0099	0.8445	0.0173	0.275522961611066
PWY0.1479..tRNA.processing	taurochenodeoxycholate	462	-0.2285	0.0960	0.0173	0.275522961611066
GLYOXYLATE.BYPASS..glyoxylate.cycle	4-methyl-2-oxopentanoate	774	-0.6044	0.2538	0.0173	0.275522961611066
PWY.2941..L.lysine.biosynthesis.II	glycolithocholate	570	0.2459	0.1033	0.0173	0.275522961611066
COBALSYN.PWY..adenosylcobalamin.salvage.from.cobinamide.I	N-acetyltyrosine	842	0.5217	0.2193	0.0173	0.275522961611066
PWY.6123..inosine.5p.phosphate.biosynthesis.I	isobutyrylcarnitine	853	-0.3379	0.1419	0.0173	0.275522961611066
PWY.5347..superpathway.of.L.methionine.biosynthesis..transsulfuration.	4-vinylphenol sulfate	859	-0.2257	0.0948	0.0173	0.275522961611066
PWY.7115..C4.photosynthetic.carbon.assimilation.cycle..NAD.ME.type	1-linoleoyl-GPI (18:2)*	707	-0.4779	0.2008	0.0173	0.275522961611066
PWY.5705..allantoin.degradation.to.glyoxylate.III	1-linoleoyl-GPE (18:2)*	612	-0.6039	0.2537	0.0173	0.275522961611066
PWY.6629..superpathway.of.L.tryptophan.biosynthesis	4-allylphenol sulfate	572	-0.2263	0.0951	0.0173	0.275522961611066
PWY.6285..superpathway.of.fatty.acids.biosynthesis..E..coli.	4-androsten-3beta,17beta-diol disulfate (1)	592	0.2466	0.1036	0.0173	0.275522961611066
PWY0.1061..superpathway.of.L.alanine.biosynthesis	N-acetyl-beta-alanine	852	-0.6279	0.2638	0.0173	0.275522961611066
PWY.5189..tetrapyrrole.biosynthesis.II..from.glycine.	cis-4-decenoyl carnitine	856	-0.4624	0.1943	0.0173	0.275522961611066
PWY.5845..superpathway.of.menaquinol.9.biosynthesis	1-(1-enyl-stearoyl)-GPE (P-18:0)*	525	-0.569	0.2390	0.0173	0.275522961611066
PWY.5896..superpathway.of.menaquinol.10.biosynthesis	1-(1-enyl-stearoyl)-GPE (P-18:0)*	525	-0.569	0.2390	0.0173	0.275522961611066
ARO.PWY..chorismate.biosynthesis.I	N1-Methyl-2-pyridone-5-carboxamide	859	0.3962	0.1665	0.0173	0.275522961611066
PWY.7117..C4.photosynthetic.carbon.assimilation.cycle..PEPCK.type	pregnanediol-3-glucuronide	578	-0.346	0.1454	0.0173	0.275522961611066
PWY.4984..urea.cycle	lanthionine	696	-0.3251	0.1365	0.0173	0.275522961611066
ARO.PWY..chorismate.biosynthesis.I	serylalanine	859	0.4814	0.2023	0.0173	0.275522961611066
FOLSYN.PWY..superpathway.of.tetrahydrofolate.biosynthesis.and.salvage	indoleacetylglutamine	354	0.4608	0.1936	0.0173	0.275522961611066
PWY.5913..TCA.cycle.VI..obligate.autotrophs.	indoleacetylglutamine	340	0.4455	0.1872	0.0173	0.275522961611066
PWY.5838..superpathway.of.menaquinol.8.biosynthesis.I	gamma-CEHC glucuronide*	213	0.6496	0.2730	0.0173	0.275522961611066
PWY.6174..mevalonate.pathway.II..archaea.	undecanedioate	278	1.2099	0.5084	0.0173	0.275522961611066
PWY0.1533..methylphosphonate.degradation.I	sphingomyelin (d18:2/16:0, d18:1/16:1)*	579	-1.0262	0.4312	0.0173	0.275522961611066
PWY.5088..L.glutamate.degradation.VIII..to.propanoate.	3-methyl-2-oxobutyrate	502	-0.6657	0.2797	0.0173	0.275522961611066
PWY.7400..L.arginine.biosynthesis.IV..archaebacteria.	gulonic acid*	844	0.358	0.1504	0.0173	0.275522961611066
PWY0.1319..CDP.diacylglycerol.biosynthesis.II	4-hydroxychlorothalonil	859	-0.4389	0.1844	0.0173	0.275522961611066
PYRIDNUCSYN.PWY..NAD.biosynthesis.I..from.aspartate.	2-acetamidophenol sulfate	664	0.2067	0.0868	0.0173	0.275522961611066
PWY.6285..superpathway.of.fatty.acids.biosynthesis..E..coli.	1,2-dilinoleoyl-GPC (18:2/18:2)	597	-0.5399	0.2267	0.0173	0.275522961611066
PWY0.166..superpathway.of.pyrimidine.deoxyribonucleotides.de.novo.biosynthesis..E..coli.	1-(1-enyl-stearoyl)-2-oleoyl-GPC (P-18:0/18:1)	748	0.3925	0.1649	0.0173	0.275522961611066
PWY0.1297..superpathway.of.purine.deoxyribonucleosides.degradation	1-palmitoyl-2-stearoyl-GPC (16:0/18:0)	858	-0.7068	0.2971	0.0173	0.275522961611066
FUC.RHAMCAT.PWY..superpathway.of.fucose.and.rhamnose.degradation	1-palmitoyl-2-oleoyl-GPI (16:0/18:1)*	763	0.5557	0.2336	0.0173	0.275522961611066
PWY.7229..superpathway.of.adenosine.nucleotides.de.novo.biosynthesis.I	1-(1-enyl-stearoyl)-GPC (P-18:0) *	857	0.6107	0.2566	0.0173	0.275522961611066
PWY.6628..superpathway.of.L.phenylalanine.biosynthesis	phosphocholine (18:0/20:5, 16:0/22:5n6)*	834	-0.4507	0.1893	0.0173	0.275522961611066
ARGORNPROST.PWY..arginine..ornithine.and.proline.interconversion	glutamine	578	-2.0084	0.8447	0.0174	0.275990646849053
ENTBACSYN.PWY..enterobactin.biosynthesis	glutamine	573	-2.0415	0.8587	0.0174	0.275990646849053
PWY.7221..guanosine.ribonucleotides.de.novo.biosynthesis	4-hydroxyphenylacetate	764	-0.3325	0.1398	0.0174	0.275990646849053
PWY.6174..mevalonate.pathway.II..archaea.	3-hydroxybutyrate (BHBA)	315	-0.3403	0.1431	0.0174	0.275990646849053
PWY.6147..6.hydroxymethyl.dihydropterin.diphosphate.biosynthesis.I	gluconate	855	0.5475	0.2303	0.0174	0.275990646849053
PWY.5304..superpathway.of.sulfur.oxidation..Acidianus.ambivalens.	deoxycholate	102	-0.9735	0.4093	0.0174	0.275990646849053
PWY.821..superpathway.of.sulfur.amino.acid.biosynthesis..Saccharomyces.cerevisiae.	deoxycholate	824	0.3183	0.1338	0.0174	0.275990646849053
GLYCOL.GLYOXDEG.PWY..superpathway.of.glycol.metabolism.and.degradation	arachidate (20:0)	658	-0.792	0.3330	0.0174	0.275990646849053
ALL.CHORISMATE.PWY..superpathway.of.chorismate.metabolism	malate	289	0.5494	0.2311	0.0174	0.275990646849053
PWY.6876..isopropanol.biosynthesis	ornithine	60	4.2489	1.7871	0.0174	0.275990646849053
PWY.7664..oleate.biosynthesis.IV..anaerobic.	N6,N6,N6-trimethyllysine	842	0.5024	0.2112	0.0174	0.275990646849053
ARGININE.SYN4.PWY..L.ornithine.de.novo..biosynthesis	cortisone	847	0.4923	0.2071	0.0174	0.275990646849053
LIPASYN.PWY..phospholipases	citrulline	84	-3.8969	1.6391	0.0174	0.275990646849053
PWY.7229..superpathway.of.adenosine.nucleotides.de.novo.biosynthesis.I	hippurate	857	0.2593	0.1090	0.0174	0.275990646849053
PWY.7663..gondoate.biosynthesis..anaerobic.	sphingosine	754	-0.5927	0.2492	0.0174	0.275990646849053
PWY66.399..gluconeogenesis.III	cys-gly, oxidized	829	-0.2446	0.1029	0.0174	0.275990646849053
PWY0.781..aspartate.superpathway	glycylglycine	796	0.2333	0.0981	0.0174	0.275990646849053
P124.PWY..Bifidobacterium.shunt	indoleacetate	534	0.5469	0.2300	0.0174	0.275990646849053
HEME.BIOSYNTHESIS.II..heme.biosynthesis.I..aerobic.	glycochenodeoxycholate	810	0.1976	0.0831	0.0174	0.275990646849053
ARGSYNBSUB.PWY..L.arginine.biosynthesis.II..acetyl.cycle.	sebacate (decanedioate)	831	0.1866	0.0785	0.0174	0.275990646849053
UDPNAGSYN.PWY..UDP.N.acetyl.D.glucosamine.biosynthesis.I	2-arachidonoyl-GPE (20:4)*	765	0.4346	0.1828	0.0174	0.275990646849053
PWY.6270..isoprene.biosynthesis.I	eicosenoate (20:1)	858	-0.4017	0.1689	0.0174	0.275990646849053
PWY.7013..L.1.2.propanediol.degradation	1-dihomo-linolenoyl-GPC (20:3n3 or 6)*	391	-0.7856	0.3302	0.0174	0.275990646849053
PWY0.1261..anhydromuropeptides.recycling	1-palmitoyl-GPC (16:0)	856	-0.9858	0.4147	0.0174	0.275990646849053
PWY.5659..GDP.mannose.biosynthesis	taurolithocholate 3-sulfate	826	0.2104	0.0884	0.0174	0.275990646849053
PWY0.1261..anhydromuropeptides.recycling	13-HODE + 9-HODE	841	-0.2323	0.0977	0.0174	0.275990646849053
PWY.6892..thiazole.biosynthesis.I..E..coli.	1-(1-enyl-palmitoyl)-GPE (P-16:0)*	821	-0.5533	0.2327	0.0174	0.275990646849053
METHANOGENESIS.PWY..methanogenesis.from.H2.and.CO2	histidyltryptophan	324	-0.3157	0.1327	0.0174	0.275990646849053
PWY.6901..superpathway.of.glucose.and.xylose.degradation	lanthionine	700	0.3315	0.1393	0.0174	0.275990646849053
PWY.5198..factor.420.biosynthesis	3-methyl-2-oxobutyrate	401	-0.8252	0.3471	0.0174	0.275990646849053
GLUCOSE1PMETAB.PWY..glucose.and.glucose.1.phosphate.degradation	1-eicosenoyl-GPC (20:1)*	767	-0.6272	0.2638	0.0174	0.275990646849053
P161.PWY..acetylene.degradation	1-eicosenoyl-GPC (20:1)*	855	-0.5921	0.2489	0.0174	0.275990646849053
PWY.5189..tetrapyrrole.biosynthesis.II..from.glycine.	1-eicosapentaenoyl-GPC (20:5)*	856	-0.3705	0.1558	0.0174	0.275990646849053
GLCMANNANAUT.PWY..superpathway.of.N.acetylglucosamine..N.acetylmannosamine.and.N.acetylneuraminate.degradation	4-methylcatechol sulfate	858	-0.2362	0.0993	0.0174	0.275990646849053
ORNDEG.PWY..superpathway.of.ornithine.degradation	3-methyl catechol sulfate (2)	79	0.6764	0.2846	0.0174	0.275990646849053
PWY.6876..isopropanol.biosynthesis	N-formylphenylalanine	60	-1.4669	0.6169	0.0174	0.275990646849053
PWY.5667..CDP.diacylglycerol.biosynthesis.I	4-hydroxychlorothalonil	859	-0.439	0.1846	0.0174	0.275990646849053
PWY.7254..TCA.cycle.VII..acetate.producers.	5-KETE	186	0.374	0.1573	0.0174	0.275990646849053
P441.PWY..superpathway.of.N.acetylneuraminate.degradation	sphingomyelin (d18:1/20:0, d16:1/22:0)*	845	-0.8331	0.3502	0.0174	0.275990646849053
PWY0.881..superpathway.of.fatty.acid.biosynthesis.I..E..coli.	leucylphenylalanine/isoleucylphenylalanine	50	-0.7021	0.2952	0.0174	0.275990646849053
PWY.6467..Kdo.transfer.to.lipid.IVA.III..Chlamydia.	1-stearoyl-2-oleoyl-GPC (18:0/18:1)	113	1.6604	0.6982	0.0174	0.275990646849053
PWY.6630..superpathway.of.L.tyrosine.biosynthesis	1-stearoyl-2-linoleoyl-GPC (18:0/18:2)*	739	-0.9298	0.3910	0.0174	0.275990646849053
PENTOSE.P.PWY..pentose.phosphate.pathway	sphingomyelin (d18:1/21:0, d17:1/22:0, d16:1/23:0)*	859	-0.6737	0.2833	0.0174	0.275990646849053
PWY0.1415..superpathway.of.heme.biosynthesis.from.uroporphyrinogen.III	1-margaroyl-2-linoleoyl-GPC (17:0/18:2)*	680	-0.7786	0.3275	0.0174	0.275990646849053
PWY.7663..gondoate.biosynthesis..anaerobic.	1-palmitoleoyl-2-oleoyl-glycerol (16:1/18:1)*	680	-0.3048	0.1282	0.0174	0.275990646849053
PWY.5177..glutaryl.CoA.degradation	1-(1-enyl-palmitoyl)-2-linoleoyl-GPC (P-16:0/18:2)*	858	0.6015	0.2530	0.0174	0.275990646849053
PWY.6471..peptidoglycan.biosynthesis.IV..Enterococcus.faecium.	1-(1-enyl-palmitoyl)-2-linoleoyl-GPC (P-16:0/18:2)*	729	-0.6685	0.2811	0.0174	0.275990646849053
ANAEROFRUCAT.PWY..homolactic.fermentation	1-(1-enyl-palmitoyl)-2-arachidonoyl-GPC (P-16:0/20:4)*	842	-0.6815	0.2866	0.0174	0.275990646849053
PWY0.1241..ADP.L.glycero..beta..D.manno.heptose.biosynthesis	1-adrenoyl-GPC (22:4)*	761	-0.5039	0.2119	0.0174	0.275990646849053
PWY.6282..palmitoleate.biosynthesis.I..from..5Z..dodec.5.enoate.	1-(1-enyl-oleoyl)-GPC (P-18:1)*	838	-0.4565	0.1919	0.0174	0.275990646849053
PWY.841..superpathway.of.purine.nucleotides.de.novo.biosynthesis.I	1-(1-enyl-oleoyl)-GPC (P-18:1)*	853	0.4628	0.1946	0.0174	0.275990646849053
PWY0.862...5Z..dodec.5.enoate.biosynthesis	1-(1-enyl-stearoyl)-GPC (P-18:0) *	846	-0.5985	0.2518	0.0174	0.275990646849053
PWY.6731..starch.degradation.III	1-(1-enyl-stearoyl)-2-docosahexaenoyl-GPC (P-18:0/22:6)*	471	-0.6171	0.2595	0.0174	0.275990646849053
LACTOSECAT.PWY..lactose.and.galactose.degradation.I	allantoin	853	0.5596	0.2356	0.0175	0.276475640882955
BIOTIN.BIOSYNTHESIS.PWY..biotin.biosynthesis.I	5-methylthioadenosine (MTA)	823	0.5616	0.2364	0.0175	0.276475640882955
PWY.7117..C4.photosynthetic.carbon.assimilation.cycle..PEPCK.type	cortisol	686	-0.5116	0.2154	0.0175	0.276475640882955
ARGSYNBSUB.PWY..L.arginine.biosynthesis.II..acetyl.cycle.	cortisone	846	-0.4827	0.2032	0.0175	0.276475640882955
PWY.241..C4.photosynthetic.carbon.assimilation.cycle..NADP.ME.type	2-isopropylmalate	649	-0.3633	0.1529	0.0175	0.276475640882955
ECASYN.PWY..enterobacterial.common.antigen.biosynthesis	phenylacetate	510	0.4201	0.1768	0.0175	0.276475640882955
ORNDEG.PWY..superpathway.of.ornithine.degradation	2-hydroxyhippurate (salicylurate)	337	0.2118	0.0892	0.0175	0.276475640882955
PWY.6435..4.hydroxybenzoate.biosynthesis.V	eicosapentaenoate (EPA; 20:5n3)	88	1.1458	0.4822	0.0175	0.276475640882955
PWY.7039..phosphatidate.metabolism..as.a.signaling.molecule	erythritol	168	-1.4123	0.5943	0.0175	0.276475640882955
FUC.RHAMCAT.PWY..superpathway.of.fucose.and.rhamnose.degradation	alpha-hydroxyisocaproate	804	-0.6023	0.2535	0.0175	0.276475640882955
PWY.5855..ubiquinol.7.biosynthesis..prokaryotic.	threonate	665	0.3395	0.1428	0.0175	0.276475640882955
PWY.5856..ubiquinol.9.biosynthesis..prokaryotic.	threonate	665	0.3395	0.1428	0.0175	0.276475640882955
PWY.5857..ubiquinol.10.biosynthesis..prokaryotic.	threonate	665	0.3395	0.1428	0.0175	0.276475640882955
PWY.6708..ubiquinol.8.biosynthesis..prokaryotic.	threonate	665	0.3395	0.1428	0.0175	0.276475640882955
PWY.4702..phytate.degradation.I	3-hydroxy-2-ethylpropionate	823	0.6381	0.2686	0.0175	0.276475640882955
PWY.6386..UDP.N.acetylmuramoyl.pentapeptide.biosynthesis.II..lysine.containing.	indolepropionate	855	0.2702	0.1137	0.0175	0.276475640882955
FUCCAT.PWY..fucose.degradation	andro steroid monosulfate (1)*	592	0.2858	0.1204	0.0175	0.276475640882955
PWY.6895..superpathway.of.thiamin.diphosphate.biosynthesis.II	N-acetylasparagine	636	-0.5929	0.2495	0.0175	0.276475640882955
METHANOGENESIS.PWY..methanogenesis.from.H2.and.CO2	N-acetylglutamine	391	0.7148	0.3009	0.0175	0.276475640882955
PWY.7184..pyrimidine.deoxyribonucleotides.de.novo.biosynthesis.I	N-acetylphenylalanine	859	-0.621	0.2613	0.0175	0.276475640882955
PWY0.1338..polymyxin.resistance	1-stearoyl-GPC (18:0)	587	-1.016	0.4276	0.0175	0.276475640882955
PWY490.3..nitrate.reduction.VI..assimilatory.	stearidonate (18:4n3)	650	-0.3936	0.1656	0.0175	0.276475640882955
ECASYN.PWY..enterobacterial.common.antigen.biosynthesis	1-linoleoyl-GPE (18:2)*	540	-0.6488	0.2730	0.0175	0.276475640882955
P124.PWY..Bifidobacterium.shunt	octadecanedioate	533	0.5429	0.2285	0.0175	0.276475640882955
PWY.7323..superpathway.of.GDP.mannose.derived.O.antigen.building.blocks.biosynthesis	leucylleucine	761	0.2703	0.1137	0.0175	0.276475640882955
PWY.4242..pantothenate.and.coenzyme.A.biosynthesis.III	cyclo(leu-pro)	831	-0.2184	0.0919	0.0175	0.276475640882955
PWY.7220..adenosine.deoxyribonucleotides.de.novo.biosynthesis.II	N-acetyl-beta-alanine	856	-0.6409	0.2698	0.0175	0.276475640882955
PWY.7222..guanosine.deoxyribonucleotides.de.novo.biosynthesis.II	N-acetyl-beta-alanine	856	-0.6409	0.2698	0.0175	0.276475640882955
GLYCOL.GLYOXDEG.PWY..superpathway.of.glycol.metabolism.and.degradation	glycerophosphoethanolamine	657	-0.5105	0.2150	0.0175	0.276475640882955
PWY.6124..inosine.5p.phosphate.biosynthesis.II	N-acetylputrescine	856	0.7279	0.3064	0.0175	0.276475640882955
PWY.7619..juniperonate.biosynthesis	alpha-glutamyltyrosine	59	1.0618	0.4467	0.0175	0.276475640882955
PWY.5005..biotin.biosynthesis.II	pregnanediol-3-glucuronide	629	-0.323	0.1359	0.0175	0.276475640882955
HISTSYN.PWY..L.histidine.biosynthesis	histidyltryptophan	692	-0.2321	0.0977	0.0175	0.276475640882955
P162.PWY..L.glutamate.degradation.V..via.hydroxyglutarate.	histidyltryptophan	660	0.2416	0.1017	0.0175	0.276475640882955
PWY.6628..superpathway.of.L.phenylalanine.biosynthesis	1-stearoyl-GPE (18:0)	833	-0.6777	0.2853	0.0175	0.276475640882955
ANAGLYCOLYSIS.PWY..glycolysis.III..from.glucose.	2-aminooctanoate	834	-0.4091	0.1722	0.0175	0.276475640882955
PWY.5189..tetrapyrrole.biosynthesis.II..from.glycine.	2-piperidinone	856	-0.1955	0.0823	0.0175	0.276475640882955
HEMESYN2.PWY..heme.biosynthesis.II..anaerobic.	1-docosahexaenoyl-GPE (22:6)*	850	-0.5702	0.2400	0.0175	0.276475640882955
PWY0.1298..superpathway.of.pyrimidine.deoxyribonucleosides.degradation	4-methylcatechol sulfate	854	-0.2351	0.0990	0.0175	0.276475640882955
PWY.7211..superpathway.of.pyrimidine.deoxyribonucleotides.de.novo.biosynthesis	5-HEPE	617	-0.2913	0.1226	0.0175	0.276475640882955
PWY.5897..superpathway.of.menaquinol.11.biosynthesis	1-nonadecanoyl-GPC (19:0)	765	-0.5207	0.2191	0.0175	0.276475640882955
PWY.5898..superpathway.of.menaquinol.12.biosynthesis	1-nonadecanoyl-GPC (19:0)	765	-0.5207	0.2191	0.0175	0.276475640882955
PWY.5899..superpathway.of.menaquinol.13.biosynthesis	1-nonadecanoyl-GPC (19:0)	765	-0.5207	0.2191	0.0175	0.276475640882955
PWY.2723..trehalose.degradation.V	fructose	638	0.7308	0.3077	0.0175	0.276475640882955
PWY.7115..C4.photosynthetic.carbon.assimilation.cycle..NAD.ME.type	propyl 4-hydroxybenzoate sulfate	701	0.2275	0.0957	0.0175	0.276475640882955
PWY.5676..acetyl.CoA.fermentation.to.butanoate.II	1-palmitoyl-2-eicosapentaenoyl-GPC (16:0/20:5)*	852	0.3868	0.1627	0.0175	0.276475640882955
P461.PWY..hexitol.fermentation.to.lactate..formate..ethanol.and.acetate	1-(1-enyl-palmitoyl)-GPC (P-16:0)*	853	-0.5966	0.2511	0.0175	0.276475640882955
PWY.5705..allantoin.degradation.to.glyoxylate.III	1-(1-enyl-palmitoyl)-2-docosahexaenoyl-GPC (P-16:0/22:6)*	612	-0.5753	0.2422	0.0175	0.276475640882955
GLYCOLYSIS.E.D..superpathway.of.glycolysis.and.Entner.Doudoroff	1-(1-enyl-palmitoyl)-2-linoleoyl-GPC (P-16:0/18:2)*	858	-0.597	0.2512	0.0175	0.276475640882955
NAGLIPASYN.PWY..lipid.IVA.biosynthesis	1-linoleoyl-2-arachidonoyl-GPC (18:2/20:4)*	802	-0.5765	0.2426	0.0175	0.276475640882955
PWY.6628..superpathway.of.L.phenylalanine.biosynthesis	1-(1-enyl-palmitoyl)-2-palmitoyl-GPC (P-16:0/16:0)*	832	-0.713	0.3002	0.0175	0.276475640882955
PWY.6527..stachyose.degradation	1-stearoyl-2-meadoyl-GPC (18:0/20:3n9)*	858	0.3568	0.1501	0.0175	0.276475640882955
DENOVOPURINE2.PWY..superpathway.of.purine.nucleotides.de.novo.biosynthesis.II	tryptophan	855	1.0884	0.4586	0.0176	0.277019952582375
ARO.PWY..chorismate.biosynthesis.I	cotinine	133	-0.1616	0.0680	0.0176	0.277019952582375
PWY.5189..tetrapyrrole.biosynthesis.II..from.glycine.	methionine	856	-1.0815	0.4554	0.0176	0.277019952582375
P161.PWY..acetylene.degradation	pipecolate	855	-0.5318	0.2241	0.0176	0.277019952582375
PWYG.321..mycolate.biosynthesis	N6,N6,N6-trimethyllysine	842	0.5014	0.2113	0.0176	0.277019952582375
PWY.7242..D.fructuronate.degradation	salicylate	856	0.1351	0.0569	0.0176	0.277019952582375
PWY66.409..superpathway.of.purine.nucleotide.salvage	ursodeoxycholate	660	0.1972	0.0831	0.0176	0.277019952582375
PWY0.1241..ADP.L.glycero..beta..D.manno.heptose.biosynthesis	cortisone	749	-0.5361	0.2258	0.0176	0.277019952582375
PWY.821..superpathway.of.sulfur.amino.acid.biosynthesis..Saccharomyces.cerevisiae.	cysteine	835	-0.4909	0.2067	0.0176	0.277019952582375
P161.PWY..acetylene.degradation	glucuronate	852	0.4329	0.1824	0.0176	0.277019952582375
NAD.BIOSYNTHESIS.II..NAD.salvage.pathway.II	5-hydroxylysine	846	0.5604	0.2361	0.0176	0.277019952582375
GLYCOLYSIS..glycolysis.I..from.glucose.6.phosphate.	4-acetamidophenylglucuronide	332	0.1	0.0422	0.0176	0.277019952582375
GLYCOLYSIS.E.D..superpathway.of.glycolysis.and.Entner.Doudoroff	1-palmityl-GPC (O-16:0)	811	-0.5553	0.2338	0.0176	0.277019952582375
PWY.6435..4.hydroxybenzoate.biosynthesis.V	saccharin	61	0.5506	0.2319	0.0176	0.277019952582375
ENTBACSYN.PWY..enterobactin.biosynthesis	alpha-hydroxyisocaproate	571	-0.6991	0.2945	0.0176	0.277019952582375
TCA.GLYOX.BYPASS..superpathway.of.glyoxylate.bypass.and.TCA	homocitrulline	738	0.3964	0.1669	0.0176	0.277019952582375
PWY.6282..palmitoleate.biosynthesis.I..from..5Z..dodec.5.enoate.	cholate	773	0.1431	0.0602	0.0176	0.277019952582375
P441.PWY..superpathway.of.N.acetylneuraminate.degradation	N-acetylglycine	858	-0.3556	0.1498	0.0176	0.277019952582375
PWY.5347..superpathway.of.L.methionine.biosynthesis..transsulfuration.	5-hydroxyhexanoate	741	0.3751	0.1580	0.0176	0.277019952582375
PWY.7211..superpathway.of.pyrimidine.deoxyribonucleotides.de.novo.biosynthesis	3-hydroxy-2-ethylpropionate	857	-0.6378	0.2687	0.0176	0.277019952582375
PWY.5675..nitrate.reduction.V..assimilatory.	HWESASXX*	87	-1.0695	0.4506	0.0176	0.277019952582375
PWY.6163..chorismate.biosynthesis.from.3.dehydroquinate	gamma-glutamylglycine	859	-0.3909	0.1647	0.0176	0.277019952582375
TRNA.CHARGING.PWY..tRNA.charging	stearidonate (18:4n3)	858	0.3489	0.1470	0.0176	0.277019952582375
PWY.5079..L.phenylalanine.degradation.III	1-myristoylglycerol (14:0)	124	0.9446	0.3980	0.0176	0.277019952582375
PWY66.409..superpathway.of.purine.nucleotide.salvage	3-methyladipate	806	-0.3947	0.1663	0.0176	0.277019952582375
PWY0.1061..superpathway.of.L.alanine.biosynthesis	N-acetylserine	854	1.049	0.4420	0.0176	0.277019952582375
PWY.6628..superpathway.of.L.phenylalanine.biosynthesis	palmitoyl sphingomyelin (d18:1/16:0)	834	-1.1212	0.4722	0.0176	0.277019952582375
P162.PWY..L.glutamate.degradation.V..via.hydroxyglutarate.	betonicine	672	0.1327	0.0559	0.0176	0.277019952582375
GALACTARDEG.PWY..D.galactarate.degradation.I	1-(1-enyl-palmitoyl)-GPE (P-16:0)*	591	-0.6448	0.2716	0.0176	0.277019952582375
GLUCARGALACTSUPER.PWY..superpathway.of.D.glucarate.and.D.galactarate.degradation	1-(1-enyl-palmitoyl)-GPE (P-16:0)*	591	-0.6448	0.2716	0.0176	0.277019952582375
PWY.7184..pyrimidine.deoxyribonucleotides.de.novo.biosynthesis.I	1-(1-enyl-palmitoyl)-GPE (P-16:0)*	840	0.5584	0.2352	0.0176	0.277019952582375
TRNA.CHARGING.PWY..tRNA.charging	1-(1-enyl-stearoyl)-GPE (P-18:0)*	839	0.4559	0.1920	0.0176	0.277019952582375
PWY.6471..peptidoglycan.biosynthesis.IV..Enterococcus.faecium.	ethyl glucuronide	147	0.4167	0.1756	0.0176	0.277019952582375
GLYCOGENSYNTH.PWY..glycogen.biosynthesis.I..from.ADP.D.Glucose.	N1-Methyl-2-pyridone-5-carboxamide	856	0.394	0.1660	0.0176	0.277019952582375
PWY.5083..NAD.NADH.phosphorylation.and.dephosphorylation	imidazole propionate	673	0.2754	0.1160	0.0176	0.277019952582375
PWY.3781..aerobic.respiration.I..cytochrome.c.	glycohyocholate	200	-0.6425	0.2706	0.0176	0.277019952582375
PWY.6285..superpathway.of.fatty.acids.biosynthesis..E..coli.	2-piperidinone	597	-0.222	0.0936	0.0176	0.277019952582375
PWY.6737..starch.degradation.V	1-docosahexaenoyl-GPE (22:6)*	859	0.5912	0.2491	0.0176	0.277019952582375
GLYCOGENSYNTH.PWY..glycogen.biosynthesis.I..from.ADP.D.Glucose.	isovalerate	856	-0.3049	0.1285	0.0176	0.277019952582375
X3.HYDROXYPHENYLACETATE.DEGRADATION.PWY..4.hydroxyphenylacetate.degradation	gamma-glutamylmethionine	176	-1.6021	0.6749	0.0176	0.277019952582375
PWY.6588..pyruvate.fermentation.to.acetone	3-methylglutarylcarnitine (2)	835	-0.2925	0.1232	0.0176	0.277019952582375
PWY.6630..superpathway.of.L.tyrosine.biosynthesis	mannose	738	0.7413	0.3122	0.0176	0.277019952582375
PWY.5384..sucrose.degradation.IV..sucrose.phosphorylase.	sphingomyelin (d18:1/20:0, d16:1/22:0)*	813	-0.893	0.3761	0.0176	0.277019952582375
PWY.7115..C4.photosynthetic.carbon.assimilation.cycle..NAD.ME.type	sphingomyelin (d18:1/15:0, d16:1/17:0)*	707	-0.7809	0.3290	0.0176	0.277019952582375
PWY.6628..superpathway.of.L.phenylalanine.biosynthesis	sphingomyelin (d18:2/23:0, d18:1/23:1, d17:1/24:1)*	834	-0.762	0.3209	0.0176	0.277019952582375
PWY.5189..tetrapyrrole.biosynthesis.II..from.glycine.	sphingomyelin (d18:2/24:1, d18:1/24:2)*	856	-0.7969	0.3356	0.0176	0.277019952582375
PWY.6629..superpathway.of.L.tryptophan.biosynthesis	sphingomyelin (d18:1/21:0, d17:1/22:0, d16:1/23:0)*	579	-0.8238	0.3470	0.0176	0.277019952582375
PWY.6387..UDP.N.acetylmuramoyl.pentapeptide.biosynthesis.I..meso.diaminopimelate.containing.	1-palmitoyl-2-oleoyl-GPI (16:0/18:1)*	813	-0.5472	0.2304	0.0176	0.277019952582375
ARO.PWY..chorismate.biosynthesis.I	1-palmitoleoyl-2-linoleoyl-GPC (16:1/18:2)*	853	0.5802	0.2444	0.0176	0.277019952582375
PWY.6527..stachyose.degradation	cystine	852	0.2128	0.0897	0.0177	0.277749513643922
DAPLYSINESYN.PWY..L.lysine.biosynthesis.I	cholesterol	859	-0.8024	0.3382	0.0177	0.277749513643922
GLYCOLYSIS..glycolysis.I..from.glucose.6.phosphate.	margarate (17:0)	859	-0.5248	0.2212	0.0177	0.277749513643922
PWY.6630..superpathway.of.L.tyrosine.biosynthesis	methionine	739	-1.1161	0.4706	0.0177	0.277749513643922
PWY.6891..thiazole.biosynthesis.II..Bacillus.	kynurenate	636	-0.6062	0.2555	0.0177	0.277749513643922
PWY.5667..CDP.diacylglycerol.biosynthesis.I	sucrose	392	-0.2949	0.1243	0.0177	0.277749513643922
PWY0.1319..CDP.diacylglycerol.biosynthesis.II	sucrose	392	-0.2949	0.1243	0.0177	0.277749513643922
PWY.5837..1.4.dihydroxy.2.naphthoate.biosynthesis.I	N-acetylvaline	799	0.8203	0.3459	0.0177	0.277749513643922
PWY.6737..starch.degradation.V	caprate (10:0)	859	0.4378	0.1846	0.0177	0.277749513643922
PWY.821..superpathway.of.sulfur.amino.acid.biosynthesis..Saccharomyces.cerevisiae.	gamma-glutamylglutamine	835	-1.162	0.4898	0.0177	0.277749513643922
OANTIGEN.PWY..O.antigen.building.blocks.biosynthesis..E..coli.	thyroxine	858	0.6684	0.2819	0.0177	0.277749513643922
PWY.5103..L.isoleucine.biosynthesis.III	anthranilate	580	-0.4329	0.1824	0.0177	0.277749513643922
PWY.7013..L.1.2.propanediol.degradation	suberate (octanedioate)	330	0.699	0.2947	0.0177	0.277749513643922
NAD.BIOSYNTHESIS.II..NAD.salvage.pathway.II	glycerophosphorylcholine (GPC)	852	-0.5514	0.2325	0.0177	0.277749513643922
PWY.5920..superpathway.of.heme.biosynthesis.from.glycine	eicosapentaenoate (EPA; 20:5n3)	589	-0.4346	0.1831	0.0177	0.277749513643922
AEROBACTINSYN.PWY..aerobactin.biosynthesis	1-palmityl-GPC (O-16:0)	322	-0.8611	0.3629	0.0177	0.277749513643922
PWY.6628..superpathway.of.L.phenylalanine.biosynthesis	indoleacetate	834	0.4199	0.1771	0.0177	0.277749513643922
PWY.6122..5.aminoimidazole.ribonucleotide.biosynthesis.II	1-methylimidazoleacetate	858	-0.5301	0.2235	0.0177	0.277749513643922
PWY.6277..superpathway.of.5.aminoimidazole.ribonucleotide.biosynthesis	1-methylimidazoleacetate	858	-0.5301	0.2235	0.0177	0.277749513643922
PWY.7560..methylerythritol.phosphate.pathway.II	sebacate (decanedioate)	831	0.1886	0.0795	0.0177	0.277749513643922
PWY.922..mevalonate.pathway.I	docosapentaenoate (n3 DPA; 22:5n3)	670	-0.4898	0.2065	0.0177	0.277749513643922
METSYN.PWY..L.homoserine.and.L.methionine.biosynthesis	andro steroid monosulfate (1)*	593	0.2928	0.1234	0.0177	0.277749513643922
PWY.6467..Kdo.transfer.to.lipid.IVA.III..Chlamydia.	hexadecanedioate	113	0.946	0.3990	0.0177	0.277749513643922
PWY0.42..2.methylcitrate.cycle.I	2-linoleoyl-GPE (18:2)*	199	0.7724	0.3257	0.0177	0.277749513643922
PWY.7237..myo...chiro..and.scillo.inositol.degradation	deoxycarnitine	853	-0.8875	0.3740	0.0177	0.277749513643922
PWY.6126..superpathway.of.adenosine.nucleotides.de.novo.biosynthesis.II	3-methyladipate	806	0.4015	0.1693	0.0177	0.277749513643922
PWY.6305..putrescine.biosynthesis.IV	octadecanedioate	850	0.4233	0.1785	0.0177	0.277749513643922
PWY.7199..pyrimidine.deoxyribonucleosides.salvage	o-cresol sulfate	548	-0.2184	0.0921	0.0177	0.277749513643922
PWY.6703..preQ0.biosynthesis	chiro-inositol	339	-0.3018	0.1273	0.0177	0.277749513643922
NONMEVIPP.PWY..methylerythritol.phosphate.pathway.I	4-allylphenol sulfate	849	0.1886	0.0795	0.0177	0.277749513643922
FOLSYN.PWY..superpathway.of.tetrahydrofolate.biosynthesis.and.salvage	5-HETE	201	-0.3046	0.1284	0.0177	0.277749513643922
PWY.5862..superpathway.of.demethylmenaquinol.9.biosynthesis	glycerophosphoethanolamine	538	-0.568	0.2395	0.0177	0.277749513643922
PWY0.1061..superpathway.of.L.alanine.biosynthesis	glycoursodeoxycholate	827	0.1766	0.0745	0.0177	0.277749513643922
PWY.7039..phosphatidate.metabolism..as.a.signaling.molecule	imidazole propionate	153	-0.59	0.2486	0.0177	0.277749513643922
GLCMANNANAUT.PWY..superpathway.of.N.acetylglucosamine..N.acetylmannosamine.and.N.acetylneuraminate.degradation	2-aminobutyrate	858	0.6889	0.2905	0.0177	0.277749513643922
PWY.5514..UDP.N.acetyl.D.galactosamine.biosynthesis.II	2-aminooctanoate	59	-1.5269	0.6435	0.0177	0.277749513643922
PWY.5837..1.4.dihydroxy.2.naphthoate.biosynthesis.I	1-arachidoyl-GPC (20:0)	772	-0.5405	0.2280	0.0177	0.277749513643922
PWY.6895..superpathway.of.thiamin.diphosphate.biosynthesis.II	linoleoylcarnitine*	636	-0.6722	0.2834	0.0177	0.277749513643922
PWY.6731..starch.degradation.III	1-adrenoyl-GPC (22:4)*	471	0.6256	0.2636	0.0177	0.277749513643922
OANTIGEN.PWY..O.antigen.building.blocks.biosynthesis..E..coli.	1-stearoyl-2-docosapentaenoyl-GPC (18:0/22:5n6)*	856	0.4312	0.1818	0.0177	0.277749513643922
PWY0.166..superpathway.of.pyrimidine.deoxyribonucleotides.de.novo.biosynthesis..E..coli.	beta-alanine	858	-0.6106	0.2577	0.0178	0.278264448327272
PEPTIDOGLYCANSYN.PWY..peptidoglycan.biosynthesis.I..meso.diaminopimelate.containing.	cystine	852	-0.2131	0.0900	0.0178	0.278264448327272
GLYCOLYSIS.E.D..superpathway.of.glycolysis.and.Entner.Doudoroff	4-hydroxyphenylacetate	765	0.3223	0.1360	0.0178	0.278264448327272
PENTOSE.P.PWY..pentose.phosphate.pathway	cotinine	133	-0.1588	0.0670	0.0178	0.278264448327272
CALVIN.PWY..Calvin.Benson.Bassham.cycle	linoleate (18:2n6)	856	0.6431	0.2714	0.0178	0.278264448327272
PWY66.409..superpathway.of.purine.nucleotide.salvage	deoxycholate	847	0.3123	0.1318	0.0178	0.278264448327272
PWY.6435..4.hydroxybenzoate.biosynthesis.V	myo-inositol	88	2.5909	1.0936	0.0178	0.278264448327272
GLUCARDEG.PWY..D.glucarate.degradation.I	methionine	603	-1.2107	0.5108	0.0178	0.278264448327272
PWY66.409..superpathway.of.purine.nucleotide.salvage	5-methylthioadenosine (MTA)	839	0.558	0.2355	0.0178	0.278264448327272
PWY.6387..UDP.N.acetylmuramoyl.pentapeptide.biosynthesis.I..meso.diaminopimelate.containing.	chenodeoxycholate	857	-0.3087	0.1303	0.0178	0.278264448327272
X7ALPHADEHYDROX.PWY..cholate.degradation..bacteria..anaerobic.	kynurenine	63	-2.4826	1.0479	0.0178	0.278264448327272
PWY.5189..tetrapyrrole.biosynthesis.II..from.glycine.	tartarate	845	-0.2256	0.0952	0.0178	0.278264448327272
LIPASYN.PWY..phospholipases	tartronate (hydroxymalonate)	84	0.7546	0.3184	0.0178	0.278264448327272
PWY.5667..CDP.diacylglycerol.biosynthesis.I	alpha-hydroxyisocaproate	857	0.5912	0.2495	0.0178	0.278264448327272
PWY0.1319..CDP.diacylglycerol.biosynthesis.II	alpha-hydroxyisocaproate	857	0.5903	0.2490	0.0178	0.278264448327272
PWY.5067..glycogen.biosynthesis.II..from.UDP.D.Glucose.	3-indoxyl sulfate	120	0.8575	0.3617	0.0178	0.278264448327272
PWY.5005..biotin.biosynthesis.II	1-methylhistidine	733	-0.5981	0.2525	0.0178	0.278264448327272
ARGSYNBSUB.PWY..L.arginine.biosynthesis.II..acetyl.cycle.	5-hydroxyhexanoate	740	0.367	0.1549	0.0178	0.278264448327272
ARGSYN.PWY..L.arginine.biosynthesis.I..via.L.ornithine.	1-methylimidazoleacetate	859	0.5251	0.2215	0.0178	0.278264448327272
PWY.821..superpathway.of.sulfur.amino.acid.biosynthesis..Saccharomyces.cerevisiae.	trigonelline (N'-methylnicotinate)	835	-0.2181	0.0920	0.0178	0.278264448327272
P105.PWY..TCA.cycle.IV..2.oxoglutarate.decarboxylase.	2-arachidonoyl-GPE (20:4)*	622	0.4808	0.2029	0.0178	0.278264448327272
PWY.6387..UDP.N.acetylmuramoyl.pentapeptide.biosynthesis.I..meso.diaminopimelate.containing.	2-arachidonoyl-GPE (20:4)*	765	-0.437	0.1844	0.0178	0.278264448327272
GLYOXYLATE.BYPASS..glyoxylate.cycle	1-docosahexaenoyl-GPC (22:6)*	774	-0.5171	0.2183	0.0178	0.278264448327272
PWY.6387..UDP.N.acetylmuramoyl.pentapeptide.biosynthesis.I..meso.diaminopimelate.containing.	glycylphenylalanine	816	0.2694	0.1137	0.0178	0.278264448327272
ENTBACSYN.PWY..enterobactin.biosynthesis	1-linoleoyl-GPC (18:2)	573	-0.8232	0.3475	0.0178	0.278264448327272
PWY.5897..superpathway.of.menaquinol.11.biosynthesis	4-vinylphenol sulfate	798	0.2275	0.0960	0.0178	0.278264448327272
PWY.5898..superpathway.of.menaquinol.12.biosynthesis	4-vinylphenol sulfate	798	0.2275	0.0960	0.0178	0.278264448327272
PWY.5899..superpathway.of.menaquinol.13.biosynthesis	4-vinylphenol sulfate	798	0.2275	0.0960	0.0178	0.278264448327272
PENTOSE.P.PWY..pentose.phosphate.pathway	1-linoleoyl-GPE (18:2)*	859	-0.4881	0.2060	0.0178	0.278264448327272
PWY.7219..adenosine.ribonucleotides.de.novo.biosynthesis	N6-acetyllysine	851	-0.7017	0.2961	0.0178	0.278264448327272
PWY.6305..putrescine.biosynthesis.IV	7-alpha-hydroxy-3-oxo-4-cholestenoate (7-Hoca)	853	-0.6552	0.2764	0.0178	0.278264448327272
PWY.6386..UDP.N.acetylmuramoyl.pentapeptide.biosynthesis.II..lysine.containing.	4-androsten-3alpha,17alpha-diol monosulfate (2)	423	-0.4365	0.1841	0.0178	0.278264448327272
PWY.7219..adenosine.ribonucleotides.de.novo.biosynthesis	N-acetyl-beta-alanine	857	0.6411	0.2704	0.0178	0.278264448327272
PWY.6598..sciadonate.biosynthesis	glycerophosphoethanolamine	56	2.1658	0.9140	0.0178	0.278264448327272
ANAEROFRUCAT.PWY..homolactic.fermentation	17-methylstearate	858	-0.4827	0.2036	0.0178	0.278264448327272
PPGPPMET.PWY..ppGpp.biosynthesis	cinnamoylglycine	829	-0.1941	0.0819	0.0178	0.278264448327272
PWY.6545..pyrimidine.deoxyribonucleotides.de.novo.biosynthesis.III	isoleucylvaline	839	0.3537	0.1492	0.0178	0.278264448327272
PANTO.PWY..phosphopantothenate.biosynthesis.I	tyrosylglutamine	740	0.3897	0.1644	0.0178	0.278264448327272
PWY66.398..TCA.cycle.III..animals.	alliin	247	-0.3069	0.1295	0.0178	0.278264448327272
PWY.6284..superpathway.of.unsaturated.fatty.acids.biosynthesis..E..coli.	serylalanine	812	-0.4815	0.2031	0.0178	0.278264448327272
PWY0.1061..superpathway.of.L.alanine.biosynthesis	indoleacetylglutamine	357	0.4311	0.1820	0.0178	0.278264448327272
GALACT.GLUCUROCAT.PWY..superpathway.of.hexuronide.and.hexuronate.degradation	N-acetyl-1-methylhistidine*	591	0.3376	0.1424	0.0178	0.278264448327272
PWY.2941..L.lysine.biosynthesis.II	5-HEPE	617	-0.2825	0.1192	0.0178	0.278264448327272
PWY.5505..L.glutamate.and.L.glutamine.biosynthesis	propyl 4-hydroxybenzoate sulfate	767	-0.2111	0.0891	0.0178	0.278264448327272
KDO.NAGLIPASYN.PWY..superpathway.of..Kdo.2.lipid.A.biosynthesis	1-(1-enyl-palmitoyl)-2-linoleoyl-GPC (P-16:0/18:2)*	596	-0.6974	0.2944	0.0178	0.278264448327272
REDCITCYC..TCA.cycle.VIII..helicobacter.	1-(1-enyl-stearoyl)-2-docosahexaenoyl-GPC (P-18:0/22:6)*	810	-0.4792	0.2021	0.0178	0.278264448327272
FASYN.ELONG.PWY..fatty.acid.elongation....saturated	1-myristoyl-2-linoleoyl-GPC (14:0/18:2)*	842	-0.4958	0.2093	0.0178	0.278264448327272
PWY.6700..queuosine.biosynthesis	1-oleoyl-2-eicosapentaenoyl-GPC (18:1/20:5)*	819	0.3403	0.1436	0.0178	0.278264448327272
PWY0.1261..anhydromuropeptides.recycling	1-oleoyl-2-eicosapentaenoyl-GPC (18:1/20:5)*	818	-0.3343	0.1411	0.0178	0.278264448327272
GLYOXYLATE.BYPASS..glyoxylate.cycle	1-(1-enyl-palmitoyl)-2-palmitoyl-GPC (P-16:0/16:0)*	772	-0.741	0.3127	0.0178	0.278264448327272
THISYN.PWY..superpathway.of.thiamin.diphosphate.biosynthesis.I	tryptophan	840	-1.0729	0.4532	0.0179	0.279132376688548
CALVIN.PWY..Calvin.Benson.Bassham.cycle	3-hydroxy-3-methylglutarate	857	-0.6384	0.2697	0.0179	0.279132376688548
PWY.922..mevalonate.pathway.I	adenine	670	0.9106	0.3845	0.0179	0.279132376688548
PWY.5861..superpathway.of.demethylmenaquinol.8.biosynthesis	malate	624	0.3374	0.1425	0.0179	0.279132376688548
PWY.7218..photosynthetic.3.hydroxybutanoate.biosynthesis..engineered.	kynurenate	53	2.6709	1.1281	0.0179	0.279132376688548
COLANSYN.PWY..colanic.acid.building.blocks.biosynthesis	ornithine	845	-1.0514	0.4441	0.0179	0.279132376688548
GLUCONEO.PWY..gluconeogenesis.I	4-acetamidobutanoate	856	-0.6199	0.2619	0.0179	0.279132376688548
PWY0.41..allantoin.degradation.IV..anaerobic.	alpha-tocopherol	497	-0.8488	0.3584	0.0179	0.279132376688548
ECASYN.PWY..enterobacterial.common.antigen.biosynthesis	arginine	540	-1.6252	0.6864	0.0179	0.279132376688548
GLYCOGENSYNTH.PWY..glycogen.biosynthesis.I..from.ADP.D.Glucose.	laurate (12:0)	856	0.4633	0.1957	0.0179	0.279132376688548
GLUCARDEG.PWY..D.glucarate.degradation.I	glycerophosphorylcholine (GPC)	603	-0.6229	0.2631	0.0179	0.279132376688548
PWY.7399..methylphosphonate.degradation.II	glycodeoxycholate	160	0.4184	0.1768	0.0179	0.279132376688548
GLYOXYLATE.BYPASS..glyoxylate.cycle	homocitrulline	774	0.3863	0.1632	0.0179	0.279132376688548
SALVADEHYPOX.PWY..adenosine.nucleotides.degradation.II	threonate	849	0.3015	0.1273	0.0179	0.279132376688548
PRPP.PWY..superpathway.of.histidine..purine..and.pyrimidine.biosynthesis	propionylcarnitine	840	-0.5559	0.2348	0.0179	0.279132376688548
PWY.5304..superpathway.of.sulfur.oxidation..Acidianus.ambivalens.	glycolithocholate sulfate*	101	0.5736	0.2422	0.0179	0.279132376688548
PWY.6837..fatty.acid.beta.oxidation.V..unsaturated..odd.number..di.isomerase.dependent.	glycolithocholate sulfate*	56	-0.8442	0.3566	0.0179	0.279132376688548
PWY.6519..8.amino.7.oxononanoate.biosynthesis.I	1-palmitoleoyl-GPC (16:1)*	842	-0.6219	0.2627	0.0179	0.279132376688548
PWY.6837..fatty.acid.beta.oxidation.V..unsaturated..odd.number..di.isomerase.dependent.	catechol sulfate	58	1.0569	0.4466	0.0179	0.279132376688548
PWY.7560..methylerythritol.phosphate.pathway.II	4-androsten-3beta,17beta-diol monosulfate (1)	841	0.2565	0.1083	0.0179	0.279132376688548
PWY0.862...5Z..dodec.5.enoate.biosynthesis	imidazole propionate	720	0.2629	0.1110	0.0179	0.279132376688548
PWY.6125..superpathway.of.guanosine.nucleotides.de.novo.biosynthesis.II	tyrosylglutamine	740	0.3858	0.1630	0.0179	0.279132376688548
ANAGLYCOLYSIS.PWY..glycolysis.III..from.glucose.	3-methylglutarylcarnitine (2)	842	-0.2852	0.1205	0.0179	0.279132376688548
PWY.2201..folate.transformations.I	sphingomyelin (d18:1/20:1, d18:2/20:0)*	87	-3.0448	1.2862	0.0179	0.279132376688548
METHANOGENESIS.PWY..methanogenesis.from.H2.and.CO2	p-cresol-glucuronide*	388	0.285	0.1204	0.0179	0.279132376688548
PWY.7197..pyrimidine.deoxyribonucleotide.phosphorylation	2-hydroxybutyrate/2-hydroxyisobutyrate	854	-0.483	0.2041	0.0179	0.279132376688548
ARGSYNBSUB.PWY..L.arginine.biosynthesis.II..acetyl.cycle.	sphingomyelin (d18:2/24:1, d18:1/24:2)*	858	-0.7836	0.3310	0.0179	0.279132376688548
LACTOSECAT.PWY..lactose.and.galactose.degradation.I	sphinganine-1-phosphate	759	0.6341	0.2679	0.0179	0.279132376688548
PWY.922..mevalonate.pathway.I	sphinganine-1-phosphate	594	0.6863	0.2899	0.0179	0.279132376688548
KDO.NAGLIPASYN.PWY..superpathway.of..Kdo.2.lipid.A.biosynthesis	1-(1-enyl-stearoyl)-2-docosahexaenoyl-GPC (P-18:0/22:6)*	596	-0.5456	0.2305	0.0179	0.279132376688548
PWY.6823..molybdenum.cofactor.biosynthesis	1-(1-enyl-stearoyl)-2-docosahexaenoyl-GPC (P-18:0/22:6)*	538	-0.5707	0.2410	0.0179	0.279132376688548
PWY.6545..pyrimidine.deoxyribonucleotides.de.novo.biosynthesis.III	1-palmitoyl-2-adrenoyl-GPC (16:0/22:4)*	857	-0.3796	0.1604	0.0179	0.279132376688548
PWY.7664..oleate.biosynthesis.IV..anaerobic.	1-myristoyl-2-linoleoyl-GPC (14:0/18:2)*	842	-0.4952	0.2091	0.0179	0.279132376688548
PWY.5861..superpathway.of.demethylmenaquinol.8.biosynthesis	tryptophan	659	-1.229	0.5196	0.018	0.279722855909984
PWY.2942..L.lysine.biosynthesis.III	histidine	854	1.8823	0.7956	0.018	0.279722855909984
CENTFERM.PWY..pyruvate.fermentation.to.butanoate	allantoin	817	-0.5605	0.2369	0.018	0.279722855909984
PWY66.388..fatty.acid..alpha..oxidation.III	fumarate	95	-2.2208	0.9384	0.018	0.279722855909984
PWY.6969..TCA.cycle.V..2.oxoglutarate.ferredoxin.oxidoreductase.	4-guanidinobutanoate	859	0.34	0.1437	0.018	0.279722855909984
FASYN.INITIAL.PWY..superpathway.of.fatty.acid.biosynthesis.initiation..E..coli.	pimelate (heptanedioate)	753	0.4208	0.1779	0.018	0.279722855909984
PWY.7115..C4.photosynthetic.carbon.assimilation.cycle..NAD.ME.type	1,2-dipalmitoyl-GPC (16:0/16:0)	707	-0.9682	0.4091	0.018	0.279722855909984
PWY.7237..myo...chiro..and.scillo.inositol.degradation	4-hydroxybenzoate	838	0.3547	0.1500	0.018	0.279722855909984
PWY.6598..sciadonate.biosynthesis	2-oleoylglycerol (18:1)	53	1.3321	0.5632	0.018	0.279722855909984
PWY.6895..superpathway.of.thiamin.diphosphate.biosynthesis.II	4-methyl-2-oxopentanoate	636	-0.6521	0.2757	0.018	0.279722855909984
PWY.5838..superpathway.of.menaquinol.8.biosynthesis.I	alpha-hydroxyisocaproate	657	-0.6666	0.2818	0.018	0.279722855909984
PWY66.409..superpathway.of.purine.nucleotide.salvage	3-indoxyl sulfate	858	0.3606	0.1524	0.018	0.279722855909984
PWY.6270..isoprene.biosynthesis.I	1,3-dimethylurate	813	0.2569	0.1086	0.018	0.279722855909984
PWY.7315..dTDP.N.acetylthomosamine.biosynthesis	2-arachidonoyl-GPE (20:4)*	606	0.4895	0.2069	0.018	0.279722855909984
PWY.6387..UDP.N.acetylmuramoyl.pentapeptide.biosynthesis.I..meso.diaminopimelate.containing.	1-palmitoyl-GPC (16:0)	859	0.9986	0.4220	0.018	0.279722855909984
PWY.5837..1.4.dihydroxy.2.naphthoate.biosynthesis.I	stearidonate (18:4n3)	799	-0.3444	0.1456	0.018	0.279722855909984
PWY.6527..stachyose.degradation	linolenate [alpha or gamma; (18:3n3 or 6)]	859	0.4087	0.1728	0.018	0.279722855909984
PWY.7371..1.4.dihydroxy.6.naphthoate.biosynthesis.II	1-methylxanthine	597	0.2905	0.1228	0.018	0.279722855909984
PWY.7210..pyrimidine.deoxyribonucleotides.biosynthesis.from.CTP	7-methylxanthine	743	-0.2455	0.1038	0.018	0.279722855909984
PWY.6630..superpathway.of.L.tyrosine.biosynthesis	orotidine	734	0.443	0.1874	0.018	0.279722855909984
SER.GLYSYN.PWY..superpathway.of.L.serine.and.glycine.biosynthesis.I	1-myristoylglycerol (14:0)	836	-0.36	0.1522	0.018	0.279722855909984
PWY.5088..L.glutamate.degradation.VIII..to.propanoate.	4-ethylphenylsulfate	502	0.2174	0.0919	0.018	0.279722855909984
REDCITCYC..TCA.cycle.VIII..helicobacter.	N6-acetyllysine	802	0.7064	0.2987	0.018	0.279722855909984
PWY.5101..L.isoleucine.biosynthesis.II	ergothioneine	858	0.2469	0.1044	0.018	0.279722855909984
PWY.5973..cis.vaccenate.biosynthesis	cinnamoylglycine	836	-0.1923	0.0813	0.018	0.279722855909984
PENTOSE.P.PWY..pentose.phosphate.pathway	3-methylglutaconate	830	0.3606	0.1524	0.018	0.279722855909984
PWY.6891..thiazole.biosynthesis.II..Bacillus.	1-(1-enyl-stearoyl)-GPE (P-18:0)*	620	-0.5192	0.2196	0.018	0.279722855909984
PWY.5101..L.isoleucine.biosynthesis.II	imidazole propionate	728	-0.267	0.1129	0.018	0.279722855909984
HEME.BIOSYNTHESIS.II..heme.biosynthesis.I..aerobic.	6-oxopiperidine-2-carboxylic acid	805	0.5063	0.2140	0.018	0.279722855909984
PWY.7328..superpathway.of.UDP.glucose.derived.O.antigen.building.blocks.biosynthesis	2-hydroxyibuprofen	69	0.3449	0.1458	0.018	0.279722855909984
PWY.7220..adenosine.deoxyribonucleotides.de.novo.biosynthesis.II	palmitoylcarnitine	858	-0.7188	0.3039	0.018	0.279722855909984
PWY.7222..guanosine.deoxyribonucleotides.de.novo.biosynthesis.II	palmitoylcarnitine	858	-0.7188	0.3039	0.018	0.279722855909984
PRPP.PWY..superpathway.of.histidine..purine..and.pyrimidine.biosynthesis	3-methylglutarylcarnitine (1)	792	-0.3561	0.1505	0.018	0.279722855909984
PWY.3781..aerobic.respiration.I..cytochrome.c.	gulonic acid*	505	0.4358	0.1843	0.018	0.279722855909984
FAO.PWY..fatty.acid..beta..oxidation.I	2-methoxyacetaminophen sulfate*	222	-0.195	0.0824	0.018	0.279722855909984
KETOGLUCONMET.PWY..ketogluconate.metabolism	glycerophosphoinositol*	643	-0.2938	0.1242	0.018	0.279722855909984
PWY.5863..superpathway.of.phylloquinol.biosynthesis	1-oleoyl-GPC (18:1)	797	-0.8184	0.3458	0.018	0.279722855909984
PWY.7446..sulfoglycolysis	1-oleoyl-GPC (18:1)	408	-1.1759	0.4970	0.018	0.279722855909984
PWY.7237..myo...chiro..and.scillo.inositol.degradation	1-dihomo-linolenylglycerol (20:3)	853	0.3408	0.1441	0.018	0.279722855909984
PANTOSYN.PWY..pantothenate.and.coenzyme.A.biosynthesis.I	behenoyl sphingomyelin (d18:1/22:0)*	833	0.8119	0.3432	0.018	0.279722855909984
PWY.6467..Kdo.transfer.to.lipid.IVA.III..Chlamydia.	pyruvate	113	1.0783	0.4558	0.018	0.279722855909984
POLYISOPRENSYN.PWY..polyisoprenoid.biosynthesis..E..coli.	1-(1-enyl-stearoyl)-2-arachidonoyl-GPC (P-18:0/20:4)	741	-0.5749	0.2430	0.018	0.279722855909984
PWY.7254..TCA.cycle.VII..acetate.producers.	1-palmitoyl-2-oleoyl-GPI (16:0/18:1)*	696	0.5822	0.2460	0.018	0.279722855909984
PYRIDNUCSYN.PWY..NAD.biosynthesis.I..from.aspartate.	1-palmitoleoyl-2-linoleoyl-GPC (16:1/18:2)*	852	0.577	0.2439	0.018	0.279722855909984
P161.PWY..acetylene.degradation	1-(1-enyl-palmitoyl)-2-arachidonoyl-GPC (P-16:0/20:4)*	838	-0.661	0.2793	0.018	0.279722855909984
PWY66.422..D.galactose.degradation.V..Leloir.pathway.	1-adrenoyl-GPC (22:4)*	859	0.4724	0.1996	0.018	0.279722855909984
PWY.7446..sulfoglycolysis	asparagine	408	-2.0701	0.8761	0.0181	0.280519053531581
PWY.6151..S.adenosyl.L.methionine.cycle.I	malate	815	-0.3103	0.1313	0.0181	0.280519053531581
BRANCHED.CHAIN.AA.SYN.PWY..superpathway.of.branched.amino.acid.biosynthesis	3-hydroxyisobutyrate	837	0.3864	0.1635	0.0181	0.280519053531581
PWY.5861..superpathway.of.demethylmenaquinol.8.biosynthesis	ursodeoxycholate	523	0.2209	0.0935	0.0181	0.280519053531581
NONOXIPENT.PWY..pentose.phosphate.pathway..non.oxidative.branch.	serotonin	853	-0.29	0.1227	0.0181	0.280519053531581
PWY.5837..1.4.dihydroxy.2.naphthoate.biosynthesis.I	gamma-glutamylglutamine	799	-1.1589	0.4904	0.0181	0.280519053531581
HEMESYN2.PWY..heme.biosynthesis.II..anaerobic.	eicosapentaenoate (EPA; 20:5n3)	850	-0.3483	0.1473	0.0181	0.280519053531581
P161.PWY..acetylene.degradation	1-stearoyl-GPI (18:0)	855	-0.4393	0.1858	0.0181	0.280519053531581
ARGININE.SYN4.PWY..L.ornithine.de.novo..biosynthesis	oxalate (ethanedioate)	859	-0.343	0.1451	0.0181	0.280519053531581
LACTOSECAT.PWY..lactose.and.galactose.degradation.I	4-hydroxybenzoate	839	0.3545	0.1500	0.0181	0.280519053531581
PWY.5840..superpathway.of.menaquinol.7.biosynthesis	4-methyl-2-oxopentanoate	788	-0.5989	0.2533	0.0181	0.280519053531581
PWY.4041...gamma..glutamyl.cycle	N-acetylglycine	705	-0.397	0.1680	0.0181	0.280519053531581
PWY.7221..guanosine.ribonucleotides.de.novo.biosynthesis	indolepropionate	854	0.2695	0.1140	0.0181	0.280519053531581
PWY.5004..superpathway.of.L.citrulline.metabolism	pregnen-diol disulfate*	146	0.5664	0.2396	0.0181	0.280519053531581
PWY.6353..purine.nucleotides.degradation.II..aerobic.	glycolithocholate sulfate*	848	-0.2299	0.0973	0.0181	0.280519053531581
PWY.5101..L.isoleucine.biosynthesis.II	glycylphenylalanine	816	0.2673	0.1131	0.0181	0.280519053531581
PWY.5920..superpathway.of.heme.biosynthesis.from.glycine	10-nonadecenoate (19:1n9)	589	-0.4794	0.2028	0.0181	0.280519053531581
PWY.5747..2.methylcitrate.cycle.II	4-vinylphenol sulfate	224	0.4045	0.1711	0.0181	0.280519053531581
COLANSYN.PWY..colanic.acid.building.blocks.biosynthesis	taurolithocholate 3-sulfate	814	-0.2103	0.0890	0.0181	0.280519053531581
PWY.5850..superpathway.of.menaquinol.6.biosynthesis.I	ergothioneine	566	-0.302	0.1278	0.0181	0.280519053531581
PWY.7198..pyrimidine.deoxyribonucleotides.de.novo.biosynthesis.IV	sphingomyelin (d18:1/18:1, d18:2/18:0)	749	-0.9054	0.3831	0.0181	0.280519053531581
PEPTIDOGLYCANSYN.PWY..peptidoglycan.biosynthesis.I..meso.diaminopimelate.containing.	imidazole propionate	729	-0.267	0.1129	0.0181	0.280519053531581
UDPNACETYLGALSYN.PWY..UDP.N.acetyl.D.glucosamine.biosynthesis.II	valylarginine	108	-0.8979	0.3800	0.0181	0.280519053531581
PWY0.1241..ADP.L.glycero..beta..D.manno.heptose.biosynthesis	sphingomyelin (d18:2/16:0, d18:1/16:1)*	761	-0.9057	0.3832	0.0181	0.280519053531581
PWY.5104..L.isoleucine.biosynthesis.IV	2-piperidinone	858	-0.1942	0.0822	0.0181	0.280519053531581
PWY490.3..nitrate.reduction.VI..assimilatory.	bilirubin (Z,Z)	647	0.4789	0.2026	0.0181	0.280519053531581
HEXITOLDEGSUPER.PWY..superpathway.of.hexitol.degradation..bacteria.	1-docosahexaenoyl-GPE (22:6)*	859	-0.5778	0.2444	0.0181	0.280519053531581
P185.PWY..formaldehyde.assimilation.III..dihydroxyacetone.cycle.	sphingomyelin (d18:2/14:0, d18:1/14:1)*	844	-0.6109	0.2585	0.0181	0.280519053531581
PWY.5897..superpathway.of.menaquinol.11.biosynthesis	sphingomyelin (d18:2/24:1, d18:1/24:2)*	798	-0.7994	0.3382	0.0181	0.280519053531581
PWY.5898..superpathway.of.menaquinol.12.biosynthesis	sphingomyelin (d18:2/24:1, d18:1/24:2)*	798	-0.7994	0.3382	0.0181	0.280519053531581
PWY.5899..superpathway.of.menaquinol.13.biosynthesis	sphingomyelin (d18:2/24:1, d18:1/24:2)*	798	-0.7994	0.3382	0.0181	0.280519053531581
ANAGLYCOLYSIS.PWY..glycolysis.III..from.glucose.	1-(1-enyl-stearoyl)-2-oleoyl-GPE (P-18:0/18:1)	850	-0.467	0.1976	0.0181	0.280519053531581
ECASYN.PWY..enterobacterial.common.antigen.biosynthesis	1-stearoyl-2-dihomo-linolenoyl-GPC (18:0/20:3n3 or 6)*	540	-0.7041	0.2978	0.0181	0.280519053531581
GLUCONEO.PWY..gluconeogenesis.I	1-adrenoyl-GPC (22:4)*	856	-0.4701	0.1989	0.0181	0.280519053531581
PWY0.41..allantoin.degradation.IV..anaerobic.	1-(1-enyl-oleoyl)-GPC (P-18:1)*	494	-0.5927	0.2508	0.0181	0.280519053531581
METHGLYUT.PWY..superpathway.of.methylglyoxal.degradation	1-stearyl-GPC (O-18:0)*	662	-0.5851	0.2475	0.0181	0.280519053531581
PWY.6123..inosine.5p.phosphate.biosynthesis.I	cystine	851	-0.2091	0.0885	0.0182	0.281164073757666
ARGDEG.PWY..superpathway.of.L.arginine..putrescine..and.4.aminobutanoate.degradation	leucine	349	-2.0571	0.8708	0.0182	0.281164073757666
ORNARGDEG.PWY..superpathway.of.L.arginine.and.L.ornithine.degradation	leucine	349	-2.0571	0.8708	0.0182	0.281164073757666
PWY0.845..superpathway.of.pyridoxal.5p.phosphate.biosynthesis.and.salvage	cholesterol	859	0.799	0.3382	0.0182	0.281164073757666
PWY.7211..superpathway.of.pyrimidine.deoxyribonucleotides.de.novo.biosynthesis	glutarate (pentanedioate)	850	-0.3801	0.1610	0.0182	0.281164073757666
PWY.7118..chitin.degradation.to.ethanol	lactate	132	-1.9481	0.8247	0.0182	0.281164073757666
PWY.6151..S.adenosyl.L.methionine.cycle.I	deoxycholate	846	-0.3124	0.1323	0.0182	0.281164073757666
PWY.6305..putrescine.biosynthesis.IV	lysine	853	-1.3444	0.5693	0.0182	0.281164073757666
P105.PWY..TCA.cycle.IV..2.oxoglutarate.decarboxylase.	arginine	699	-1.4337	0.6071	0.0182	0.281164073757666
POLYISOPRENSYN.PWY..polyisoprenoid.biosynthesis..E..coli.	laurate (12:0)	743	-0.4876	0.2065	0.0182	0.281164073757666
GLYCOCAT.PWY..glycogen.degradation.I..bacterial.	citrulline	804	-1.0996	0.4655	0.0182	0.281164073757666
PWY.6113..superpathway.of.mycolate.biosynthesis	anthranilate	551	0.4398	0.1862	0.0182	0.281164073757666
PWY.6123..inosine.5p.phosphate.biosynthesis.I	2-aminoadipate	799	-0.4884	0.2068	0.0182	0.281164073757666
PWY.7446..sulfoglycolysis	1,2-dipalmitoyl-GPC (16:0/16:0)	408	-1.2726	0.5388	0.0182	0.281164073757666
PWY.5840..superpathway.of.menaquinol.7.biosynthesis	cholate	724	0.1481	0.0627	0.0182	0.281164073757666
COBALSYN.PWY..adenosylcobalamin.salvage.from.cobinamide.I	N-acetylglycine	854	-0.3586	0.1518	0.0182	0.281164073757666
PWY.821..superpathway.of.sulfur.amino.acid.biosynthesis..Saccharomyces.cerevisiae.	3-carboxy-4-methyl-5-propyl-2-furanpropanoate (CMPF)	835	-0.1807	0.0765	0.0182	0.281164073757666
GALACT.GLUCUROCAT.PWY..superpathway.of.hexuronide.and.hexuronate.degradation	10-undecenoate (11:1n1)	858	0.4684	0.1983	0.0182	0.281164073757666
P441.PWY..superpathway.of.N.acetylneuraminate.degradation	1-dihomo-linolenoyl-GPC (20:3n3 or 6)*	858	-0.5612	0.2377	0.0182	0.281164073757666
PWY.7254..TCA.cycle.VII..acetate.producers.	1-dihomo-linolenoyl-GPC (20:3n3 or 6)*	738	-0.6139	0.2600	0.0182	0.281164073757666
PWY.6612..superpathway.of.tetrahydrofolate.biosynthesis	1-docosahexaenoyl-GPC (22:6)*	847	-0.507	0.2148	0.0182	0.281164073757666
P162.PWY..L.glutamate.degradation.V..via.hydroxyglutarate.	1-dihomo-linoleoyl-GPC (20:2)*	819	0.6094	0.2580	0.0182	0.281164073757666
HSERMETANA.PWY..L.methionine.biosynthesis.III	1-palmitoyl-GPC (16:0)	855	1.0004	0.4238	0.0182	0.281164073757666
GLYCOCAT.PWY..glycogen.degradation.I..bacterial.	phenylacetylglutamine	804	0.3077	0.1303	0.0182	0.281164073757666
BIOTIN.BIOSYNTHESIS.PWY..biotin.biosynthesis.I	catechol sulfate	842	-0.3181	0.1347	0.0182	0.281164073757666
PWY.724..superpathway.of.L.lysine..L.threonine.and.L.methionine.biosynthesis.II	4-hydroxyhippurate	858	-0.2926	0.1239	0.0182	0.281164073757666
PWY.7237..myo...chiro..and.scillo.inositol.degradation	dihomo-linolenate (20:3n3 or n6)	853	0.6008	0.2544	0.0182	0.281164073757666
MET.SAM.PWY..superpathway.of.S.adenosyl.L.methionine.biosynthesis	4-vinylphenol sulfate	859	-0.2242	0.0950	0.0182	0.281164073757666
PWY.4041...gamma..glutamyl.cycle	N-acetyl-beta-alanine	705	-0.7126	0.3018	0.0182	0.281164073757666
PWY.7196..superpathway.of.pyrimidine.ribonucleosides.salvage	quinine	74	-0.3488	0.1477	0.0182	0.281164073757666
PWY.6630..superpathway.of.L.tyrosine.biosynthesis	phenylalanylserine	738	-0.2489	0.1054	0.0182	0.281164073757666
PWY.6549..L.glutamine.biosynthesis.III	hydantoin-5-propionic acid	639	-0.3751	0.1588	0.0182	0.281164073757666
PWY.5863..superpathway.of.phylloquinol.biosynthesis	gamma-CEHC glucuronide*	251	0.6125	0.2593	0.0182	0.281164073757666
METSYN.PWY..L.homoserine.and.L.methionine.biosynthesis	glycerol 3-phosphate	859	0.5978	0.2531	0.0182	0.281164073757666
LACTOSECAT.PWY..lactose.and.galactose.degradation.I	docosahexaenoate (DHA; 22:6n3)	854	-0.4693	0.1987	0.0182	0.281164073757666
PWY.5367..petroselinate.biosynthesis	palmitoylcarnitine	822	0.7233	0.3063	0.0182	0.281164073757666
PWY.7254..TCA.cycle.VII..acetate.producers.	mannitol/sorbitol	737	0.2258	0.0956	0.0182	0.281164073757666
PWY.6629..superpathway.of.L.tryptophan.biosynthesis	linoleoylcarnitine*	578	-0.7027	0.2975	0.0182	0.281164073757666
TRIGLSYN.PWY..diacylglycerol.and.triacylglycerol.biosynthesis	1-oleoyl-3-linoleoyl-glycerol (18:1/18:2)	50	1.7894	0.7575	0.0182	0.281164073757666
PWY.5101..L.isoleucine.biosynthesis.II	oleate/vaccenate (18:1)	858	-0.5979	0.2532	0.0182	0.281164073757666
GLYCOLYSIS.TCA.GLYOX.BYPASS..superpathway.of.glycolysis..pyruvate.dehydrogenase..TCA..and.glyoxylate.bypass	1-(1-enyl-stearoyl)-2-arachidonoyl-GPC (P-18:0/20:4)	736	-0.5842	0.2474	0.0182	0.281164073757666
PWY.5860..superpathway.of.demethylmenaquinol.6.biosynthesis.I	1-myristoyl-2-linoleoyl-GPC (14:0/18:2)*	567	-0.6264	0.2651	0.0182	0.281164073757666
POLYAMSYN.PWY..superpathway.of.polyamine.biosynthesis.I	phosphocholine (16:0/22:5n3, 18:1/20:4)*	856	-0.7912	0.3351	0.0182	0.281164073757666
GLCMANNANAUT.PWY..superpathway.of.N.acetylglucosamine..N.acetylmannosamine.and.N.acetylneuraminate.degradation	cholesterol	858	-0.8008	0.3394	0.0183	0.281595573202114
PWY.6124..inosine.5p.phosphate.biosynthesis.II	deoxycholate	845	-0.313	0.1326	0.0183	0.281595573202114
PWY0.1533..methylphosphonate.degradation.I	arachidate (20:0)	579	-0.8467	0.3588	0.0183	0.281595573202114
GLYCOLYSIS..glycolysis.I..from.glucose.6.phosphate.	stearate (18:0)	859	-0.8876	0.3761	0.0183	0.281595573202114
PWY0.881..superpathway.of.fatty.acid.biosynthesis.I..E..coli.	5,6-dihydrothymine	68	-2.0087	0.8516	0.0183	0.281595573202114
FASYN.ELONG.PWY..fatty.acid.elongation....saturated	5-methylthioadenosine (MTA)	823	0.5578	0.2364	0.0183	0.281595573202114
TRPSYN.PWY..L.tryptophan.biosynthesis	glycerate	857	-0.5543	0.2350	0.0183	0.281595573202114
PWYG.321..mycolate.biosynthesis	methyl indole-3-acetate	718	0.4512	0.1913	0.0183	0.281595573202114
PWY.7199..pyrimidine.deoxyribonucleosides.salvage	cortisol	858	-0.4452	0.1887	0.0183	0.281595573202114
PWY.7039..phosphatidate.metabolism..as.a.signaling.molecule	quinolinate	168	-0.7619	0.3229	0.0183	0.281595573202114
PWY.6629..superpathway.of.L.tryptophan.biosynthesis	glycerol	579	0.5589	0.2369	0.0183	0.281595573202114
PWY.7456..mannan.degradation	phenylacetate	776	-0.34	0.1441	0.0183	0.281595573202114
ECASYN.PWY..enterobacterial.common.antigen.biosynthesis	tartronate (hydroxymalonate)	540	-0.2955	0.1253	0.0183	0.281595573202114
PWY.7323..superpathway.of.GDP.mannose.derived.O.antigen.building.blocks.biosynthesis	threonate	841	-0.2963	0.1256	0.0183	0.281595573202114
PWY.6121..5.aminoimidazole.ribonucleotide.biosynthesis.I	glycochenodeoxycholate	856	-0.1979	0.0838	0.0183	0.281595573202114
ARGSYNBSUB.PWY..L.arginine.biosynthesis.II..acetyl.cycle.	N-acetylneuraminate	855	0.5827	0.2469	0.0183	0.281595573202114
HISDEG.PWY..L.histidine.degradation.I	indolepropionate	856	0.2616	0.1109	0.0183	0.281595573202114
PWY.6113..superpathway.of.mycolate.biosynthesis	1-palmitoleoyl-GPC (16:1)*	814	-0.6315	0.2677	0.0183	0.281595573202114
PWY.6163..chorismate.biosynthesis.from.3.dehydroquinate	palmitoleate (16:1n7)	859	0.332	0.1408	0.0183	0.281595573202114
NAGLIPASYN.PWY..lipid.IVA.biosynthesis	4-hydroxyhippurate	819	0.2931	0.1242	0.0183	0.281595573202114
PWY.5345..superpathway.of.L.methionine.biosynthesis..by.sulfhydrylation.	3-(3-hydroxyphenyl)propionate	712	-0.1869	0.0792	0.0183	0.281595573202114
PWY.6123..inosine.5p.phosphate.biosynthesis.I	1-linoleoyl-GPE (18:2)*	858	0.4875	0.2067	0.0183	0.281595573202114
PWY0.1241..ADP.L.glycero..beta..D.manno.heptose.biosynthesis	1-linoleoyl-GPE (18:2)*	761	-0.5248	0.2224	0.0183	0.281595573202114
COLANSYN.PWY..colanic.acid.building.blocks.biosynthesis	o-cresol sulfate	541	0.2169	0.0919	0.0183	0.281595573202114
PWY.6700..queuosine.biosynthesis	gamma-glutamyl-2-aminobutyrate	841	0.4325	0.1834	0.0183	0.281595573202114
PWY0.845..superpathway.of.pyridoxal.5p.phosphate.biosynthesis.and.salvage	chiro-inositol	339	-0.2874	0.1219	0.0183	0.281595573202114
PWY.5022..4.aminobutanoate.degradation.V	5alpha-pregnan-3beta,20alpha-diol disulfate	702	0.2421	0.1026	0.0183	0.281595573202114
PWY.5855..ubiquinol.7.biosynthesis..prokaryotic.	N-acetyl-beta-alanine	666	-0.7134	0.3023	0.0183	0.281595573202114
PWY.5856..ubiquinol.9.biosynthesis..prokaryotic.	N-acetyl-beta-alanine	666	-0.7134	0.3023	0.0183	0.281595573202114
PWY.5857..ubiquinol.10.biosynthesis..prokaryotic.	N-acetyl-beta-alanine	666	-0.7134	0.3023	0.0183	0.281595573202114
PWY.6708..ubiquinol.8.biosynthesis..prokaryotic.	N-acetyl-beta-alanine	666	-0.7134	0.3023	0.0183	0.281595573202114
P105.PWY..TCA.cycle.IV..2.oxoglutarate.decarboxylase.	palmitoyl sphingomyelin (d18:1/16:0)	699	-1.2167	0.5157	0.0183	0.281595573202114
SO4ASSIM.PWY..sulfate.reduction.I..assimilatory.	1-(1-enyl-palmitoyl)-GPE (P-16:0)*	836	-0.5533	0.2346	0.0183	0.281595573202114
PWY.7196..superpathway.of.pyrimidine.ribonucleosides.salvage	glycoursodeoxycholate	830	-0.1805	0.0765	0.0183	0.281595573202114
GOLPDLCAT.PWY..superpathway.of.glycerol.degradation.to.1.3.propanediol	S-methylcysteine	847	-0.4633	0.1963	0.0183	0.281595573202114
NONOXIPENT.PWY..pentose.phosphate.pathway..non.oxidative.branch.	imidazole propionate	729	-0.2701	0.1145	0.0183	0.281595573202114
PWY.5659..GDP.mannose.biosynthesis	imidazole propionate	728	-0.2666	0.1130	0.0183	0.281595573202114
NONMEVIPP.PWY..methylerythritol.phosphate.pathway.I	prolylproline	836	0.2092	0.0887	0.0183	0.281595573202114
PWYG.321..mycolate.biosynthesis	1-docosahexaenoyl-GPE (22:6)*	842	-0.5776	0.2448	0.0183	0.281595573202114
PWY.6415..L.ascorbate.biosynthesis.V	mannitol/sorbitol	414	0.3013	0.1277	0.0183	0.281595573202114
PWY66.399..gluconeogenesis.III	2-oleoyl-GPC (18:1)*	859	-0.5156	0.2186	0.0183	0.281595573202114
PWY.841..superpathway.of.purine.nucleotides.de.novo.biosynthesis.I	dopamine sulfate (2)	858	-0.2673	0.1133	0.0183	0.281595573202114
TRPSYN.PWY..L.tryptophan.biosynthesis	N-acetylcitrulline	766	0.272	0.1153	0.0183	0.281595573202114
PWY.5384..sucrose.degradation.IV..sucrose.phosphorylase.	4-hydroxychlorothalonil	825	0.441	0.1870	0.0183	0.281595573202114
PYRIDNUCSAL.PWY..NAD.salvage.pathway.I	p-cresol-glucuronide*	814	0.1717	0.0728	0.0183	0.281595573202114
GLUTORN.PWY..L.ornithine.biosynthesis	sphingomyelin (d18:2/24:1, d18:1/24:2)*	859	-0.7761	0.3289	0.0183	0.281595573202114
PWY0.1277..3.phenylpropanoate.and.3..3.hydroxyphenyl.propanoate.degradation	1-(1-enyl-palmitoyl)-GPC (P-16:0)*	387	-0.8846	0.3750	0.0183	0.281595573202114
PWY.7117..C4.photosynthetic.carbon.assimilation.cycle..PEPCK.type	1-(1-enyl-palmitoyl)-2-oleoyl-GPC (P-16:0/18:1)*	686	-0.7136	0.3024	0.0183	0.281595573202114
PWY.6282..palmitoleate.biosynthesis.I..from..5Z..dodec.5.enoate.	1-stearoyl-2-dihomo-linolenoyl-GPC (18:0/20:3n3 or 6)*	842	-0.5606	0.2376	0.0183	0.281595573202114
PWY.7221..guanosine.ribonucleotides.de.novo.biosynthesis	1-palmitoyl-2-oleoyl-GPI (16:0/18:1)*	811	-0.546	0.2313	0.0183	0.281595573202114
UDPNAGSYN.PWY..UDP.N.acetyl.D.glucosamine.biosynthesis.I	1-oleoyl-2-docosahexaenoyl-GPC (18:1/22:6)*	859	-0.5396	0.2287	0.0183	0.281595573202114
PWY0.1261..anhydromuropeptides.recycling	1-(1-enyl-stearoyl)-2-docosahexaenoyl-GPC (P-18:0/22:6)*	856	-0.4566	0.1935	0.0183	0.281595573202114
PWY.7013..L.1.2.propanediol.degradation	1-palmitoyl-2-adrenoyl-GPC (16:0/22:4)*	390	-0.5268	0.2232	0.0183	0.281595573202114
P105.PWY..TCA.cycle.IV..2.oxoglutarate.decarboxylase.	allantoin	698	0.5983	0.2537	0.0184	0.282211675276743
LPSSYN.PWY..superpathway.of.lipopolysaccharide.biosynthesis	deoxycholate	294	0.53	0.2247	0.0184	0.282211675276743
PWY.5022..4.aminobutanoate.degradation.V	arachidate (20:0)	837	-0.7005	0.2972	0.0184	0.282211675276743
PWY.5861..superpathway.of.demethylmenaquinol.8.biosynthesis	arginine	659	-1.4698	0.6235	0.0184	0.282211675276743
GLUTORN.PWY..L.ornithine.biosynthesis	cortisone	847	-0.4769	0.2023	0.0184	0.282211675276743
PWY.4981..L.proline.biosynthesis.II..from.arginine.	taurine	855	0.6039	0.2562	0.0184	0.282211675276743
PWY.922..mevalonate.pathway.I	thyroxine	669	0.7768	0.3295	0.0184	0.282211675276743
GLUCARDEG.PWY..D.glucarate.degradation.I	choline	603	-1.2513	0.5306	0.0184	0.282211675276743
PWY.7391..isoprene.biosynthesis.II..engineered.	suberate (octanedioate)	336	0.6348	0.2693	0.0184	0.282211675276743
GLYCOLYSIS.TCA.GLYOX.BYPASS..superpathway.of.glycolysis..pyruvate.dehydrogenase..TCA..and.glyoxylate.bypass	eicosapentaenoate (EPA; 20:5n3)	738	-0.3844	0.1631	0.0184	0.282211675276743
P122.PWY..heterolactic.fermentation	1,2-dipalmitoyl-GPC (16:0/16:0)	545	-1.0494	0.4452	0.0184	0.282211675276743
P164.PWY..purine.nucleobases.degradation.I..anaerobic.	4-hydroxybenzoate	823	0.3604	0.1529	0.0184	0.282211675276743
PWY.7209..superpathway.of.pyrimidine.ribonucleosides.degradation	3-carboxy-4-methyl-5-propyl-2-furanpropanoate (CMPF)	659	-0.2083	0.0883	0.0184	0.282211675276743
P124.PWY..Bifidobacterium.shunt	3-(4-hydroxyphenyl)lactate	534	0.7838	0.3324	0.0184	0.282211675276743
ARGSYNBSUB.PWY..L.arginine.biosynthesis.II..acetyl.cycle.	indolepropionate	855	-0.2629	0.1116	0.0184	0.282211675276743
PWY.6628..superpathway.of.L.phenylalanine.biosynthesis	guanidinosuccinate	715	-0.3871	0.1642	0.0184	0.282211675276743
FUC.RHAMCAT.PWY..superpathway.of.fucose.and.rhamnose.degradation	1-docosahexaenoyl-GPC (22:6)*	806	-0.5176	0.2196	0.0184	0.282211675276743
PWY.6386..UDP.N.acetylmuramoyl.pentapeptide.biosynthesis.II..lysine.containing.	glycylphenylalanine	815	0.2696	0.1144	0.0184	0.282211675276743
PWY.5838..superpathway.of.menaquinol.8.biosynthesis.I	1-linoleoyl-GPC (18:2)	659	-0.7568	0.3210	0.0184	0.282211675276743
PWY.7446..sulfoglycolysis	1-palmitoyl-GPE (16:0)	408	-0.9073	0.3849	0.0184	0.282211675276743
PWY.1269..CMP.3.deoxy.D.manno.octulosonate.biosynthesis.I	N6-acetyllysine	849	0.6959	0.2951	0.0184	0.282211675276743
FAO.PWY..fatty.acid..beta..oxidation.I	N-acetyl-beta-alanine	840	-0.6409	0.2719	0.0184	0.282211675276743
PWY.7286..7..3.amino.3.carboxypropyl..wyosine.biosynthesis	2,3-dihydroxyisovalerate	438	0.2006	0.0851	0.0184	0.282211675276743
FUC.RHAMCAT.PWY..superpathway.of.fucose.and.rhamnose.degradation	gamma-CEHC glucuronide*	256	0.6255	0.2654	0.0184	0.282211675276743
OANTIGEN.PWY..O.antigen.building.blocks.biosynthesis..E..coli.	1-stearoyl-2-oleoyl-GPE (18:0/18:1)	843	0.3188	0.1353	0.0184	0.282211675276743
PWY0.862...5Z..dodec.5.enoate.biosynthesis	2-hydroxyibuprofen	73	0.3339	0.1417	0.0184	0.282211675276743
PWY.6891..thiazole.biosynthesis.II..Bacillus.	N-palmitoyl-sphingosine (d18:1/16:0)	635	-0.8876	0.3766	0.0184	0.282211675276743
PWY.5837..1.4.dihydroxy.2.naphthoate.biosynthesis.I	3-methylglutarylcarnitine (1)	738	0.354	0.1502	0.0184	0.282211675276743
NONOXIPENT.PWY..pentose.phosphate.pathway..non.oxidative.branch.	N-formylphenylalanine	851	-0.3682	0.1562	0.0184	0.282211675276743
PWY66.409..superpathway.of.purine.nucleotide.salvage	1-margaroyl-2-linoleoyl-GPC (17:0/18:2)*	858	-0.6728	0.2854	0.0184	0.282211675276743
PWY.5855..ubiquinol.7.biosynthesis..prokaryotic.	1-(1-enyl-palmitoyl)-2-docosahexaenoyl-GPC (P-16:0/22:6)*	666	-0.5451	0.2313	0.0184	0.282211675276743
PWY.5856..ubiquinol.9.biosynthesis..prokaryotic.	1-(1-enyl-palmitoyl)-2-docosahexaenoyl-GPC (P-16:0/22:6)*	666	-0.5451	0.2313	0.0184	0.282211675276743
PWY.5857..ubiquinol.10.biosynthesis..prokaryotic.	1-(1-enyl-palmitoyl)-2-docosahexaenoyl-GPC (P-16:0/22:6)*	666	-0.5451	0.2313	0.0184	0.282211675276743
PWY.6708..ubiquinol.8.biosynthesis..prokaryotic.	1-(1-enyl-palmitoyl)-2-docosahexaenoyl-GPC (P-16:0/22:6)*	666	-0.5451	0.2313	0.0184	0.282211675276743
PWY0.1533..methylphosphonate.degradation.I	1-oleoyl-2-docosahexaenoyl-GPC (18:1/22:6)*	579	-0.6733	0.2855	0.0184	0.282211675276743
PWY.6124..inosine.5p.phosphate.biosynthesis.II	1-(1-enyl-oleoyl)-GPC (P-18:1)*	851	0.4532	0.1922	0.0184	0.282211675276743
P461.PWY..hexitol.fermentation.to.lactate..formate..ethanol.and.acetate	1-stearyl-GPC (O-18:0)*	851	-0.5211	0.2209	0.0184	0.282211675276743
HCAMHPDEG.PWY..3.phenylpropanoate.and.3..3.hydroxyphenyl.propanoate.degradation.to.2.oxopent.4.enoate	1-oleoyl-2-eicosapentaenoyl-GPC (18:1/20:5)*	391	-0.4972	0.2109	0.0184	0.282211675276743
PWY.6690..cinnamate.and.3.hydroxycinnamate.degradation.to.2.oxopent.4.enoate	1-oleoyl-2-eicosapentaenoyl-GPC (18:1/20:5)*	391	-0.4972	0.2109	0.0184	0.282211675276743
PWY.5855..ubiquinol.7.biosynthesis..prokaryotic.	1-(1-enyl-palmitoyl)-2-palmitoyl-GPC (P-16:0/16:0)*	664	-0.7776	0.3297	0.0184	0.282211675276743
PWY.5856..ubiquinol.9.biosynthesis..prokaryotic.	1-(1-enyl-palmitoyl)-2-palmitoyl-GPC (P-16:0/16:0)*	664	-0.7776	0.3297	0.0184	0.282211675276743
PWY.5857..ubiquinol.10.biosynthesis..prokaryotic.	1-(1-enyl-palmitoyl)-2-palmitoyl-GPC (P-16:0/16:0)*	664	-0.7776	0.3297	0.0184	0.282211675276743
PWY.6708..ubiquinol.8.biosynthesis..prokaryotic.	1-(1-enyl-palmitoyl)-2-palmitoyl-GPC (P-16:0/16:0)*	664	-0.7776	0.3297	0.0184	0.282211675276743
PWY0.1061..superpathway.of.L.alanine.biosynthesis	phosphocholine (18:0/20:5, 16:0/22:5n6)*	854	-0.4354	0.1846	0.0184	0.282211675276743
PWY.6284..superpathway.of.unsaturated.fatty.acids.biosynthesis..E..coli.	glutamine	812	-1.5961	0.6778	0.0185	0.283032716830609
PWY.6527..stachyose.degradation	leucine	859	1.222	0.5186	0.0185	0.283032716830609
PWY.7399..methylphosphonate.degradation.II	adenine	166	1.7679	0.7504	0.0185	0.283032716830609
GLYCOLYSIS.TCA.GLYOX.BYPASS..superpathway.of.glycolysis..pyruvate.dehydrogenase..TCA..and.glyoxylate.bypass	deoxycholate	727	0.3332	0.1414	0.0185	0.283032716830609
PWY.6892..thiazole.biosynthesis.I..E..coli.	arachidate (20:0)	840	-0.6997	0.2969	0.0185	0.283032716830609
PWY.6519..8.amino.7.oxononanoate.biosynthesis.I	methyl indole-3-acetate	718	0.4511	0.1915	0.0185	0.283032716830609
PWY.7328..superpathway.of.UDP.glucose.derived.O.antigen.building.blocks.biosynthesis	arginine	771	-1.3951	0.5922	0.0185	0.283032716830609
PWY.6163..chorismate.biosynthesis.from.3.dehydroquinate	valine	859	1.2738	0.5406	0.0185	0.283032716830609
PWY.4702..phytate.degradation.I	N-formylmethionine	824	0.9786	0.4155	0.0185	0.283032716830609
KDO.NAGLIPASYN.PWY..superpathway.of..Kdo.2.lipid.A.biosynthesis	cystathionine	572	0.3407	0.1447	0.0185	0.283032716830609
COBALSYN.PWY..adenosylcobalamin.salvage.from.cobinamide.I	glycolithocholate sulfate*	843	-0.2346	0.0996	0.0185	0.283032716830609
PWY0.1415..superpathway.of.heme.biosynthesis.from.uroporphyrinogen.III	glycolithocholate sulfate*	671	-0.259	0.1100	0.0185	0.283032716830609
PWY.5367..petroselinate.biosynthesis	1-stearoyl-GPC (18:0)	822	0.8362	0.3549	0.0185	0.283032716830609
PWY.6628..superpathway.of.L.phenylalanine.biosynthesis	hexanoylglycine	682	-0.3059	0.1299	0.0185	0.283032716830609
PWY.7663..gondoate.biosynthesis..anaerobic.	o-cresol sulfate	548	0.2142	0.0910	0.0185	0.283032716830609
PWY.6731..starch.degradation.III	4-allylphenol sulfate	464	-0.2395	0.1016	0.0185	0.283032716830609
PWY66.409..superpathway.of.purine.nucleotide.salvage	4-allylphenol sulfate	850	-0.1845	0.0784	0.0185	0.283032716830609
FASYN.INITIAL.PWY..superpathway.of.fatty.acid.biosynthesis.initiation..E..coli.	ergothioneine	842	-0.2453	0.1041	0.0185	0.283032716830609
PWY.7210..pyrimidine.deoxyribonucleotides.biosynthesis.from.CTP	sphingomyelin (d18:1/18:1, d18:2/18:0)	750	-0.8932	0.3792	0.0185	0.283032716830609
VALDEG.PWY..L.valine.degradation.I	prolylglycine	64	1.7157	0.7281	0.0185	0.283032716830609
FOLSYN.PWY..superpathway.of.tetrahydrofolate.biosynthesis.and.salvage	1-eicosapentaenoyl-GPC (20:5)*	849	-0.3647	0.1549	0.0185	0.283032716830609
TCA.GLYOX.BYPASS..superpathway.of.glyoxylate.bypass.and.TCA	2-methylbutyrylcarnitine (C5)	733	0.5674	0.2409	0.0185	0.283032716830609
PWY.4702..phytate.degradation.I	N-acetylalliin	303	-0.3153	0.1339	0.0185	0.283032716830609
PWY.5188..tetrapyrrole.biosynthesis.I..from.glutamate.	N-acetylalliin	322	-0.3233	0.1373	0.0185	0.283032716830609
PWY.7663..gondoate.biosynthesis..anaerobic.	4-methylcatechol sulfate	859	-0.2363	0.1003	0.0185	0.283032716830609
PWY.5897..superpathway.of.menaquinol.11.biosynthesis	5-HEPE	577	0.2758	0.1171	0.0185	0.283032716830609
PWY.5898..superpathway.of.menaquinol.12.biosynthesis	5-HEPE	577	0.2758	0.1171	0.0185	0.283032716830609
PWY.5899..superpathway.of.menaquinol.13.biosynthesis	5-HEPE	577	0.2758	0.1171	0.0185	0.283032716830609
PWY.6823..molybdenum.cofactor.biosynthesis	1-oleoyl-GPC (18:1)	538	-0.9876	0.4192	0.0185	0.283032716830609
PWY.7371..1.4.dihydroxy.6.naphthoate.biosynthesis.II	1-oleoyl-GPC (18:1)	620	0.98	0.4161	0.0185	0.283032716830609
PWY.7254..TCA.cycle.VII..acetate.producers.	behenoyl sphingomyelin (d18:1/22:0)*	721	-0.8846	0.3757	0.0185	0.283032716830609
PWY.7209..superpathway.of.pyrimidine.ribonucleosides.degradation	1,2,3-benzenetriol sulfate (2)	585	0.1381	0.0587	0.0185	0.283032716830609
PWY.5747..2.methylcitrate.cycle.II	gamma-tocopherol/beta-tocopherol	219	-0.6641	0.2820	0.0185	0.283032716830609
P461.PWY..hexitol.fermentation.to.lactate..formate..ethanol.and.acetate	1-(1-enyl-palmitoyl)-2-linoleoyl-GPC (P-16:0/18:2)*	857	-0.5848	0.2483	0.0185	0.283032716830609
PWY.2201..folate.transformations.I	tryptophan	87	3.2424	1.3772	0.0186	0.2836406237446
PWY.5863..superpathway.of.phylloquinol.biosynthesis	tryptophan	797	-1.0883	0.4625	0.0186	0.2836406237446
PWY0.1533..methylphosphonate.degradation.I	tryptophan	579	-1.2871	0.5469	0.0186	0.2836406237446
GLYCOLYSIS.TCA.GLYOX.BYPASS..superpathway.of.glycolysis..pyruvate.dehydrogenase..TCA..and.glyoxylate.bypass	gluconate	737	0.5723	0.2431	0.0186	0.2836406237446
GLUCONEO.PWY..gluconeogenesis.I	alanine	856	-1.0298	0.4377	0.0186	0.2836406237446
PWY.6263..superpathway.of.menaquinol.8.biosynthesis.II	malate	557	0.363	0.1542	0.0186	0.2836406237446
SULFATE.CYS.PWY..superpathway.of.sulfate.assimilation.and.cysteine.biosynthesis	malate	814	0.3043	0.1294	0.0186	0.2836406237446
PWY.7539..6.hydroxymethyl.dihydropterin.diphosphate.biosynthesis.III..Chlamydia.	nonadecanoate (19:0)	857	-0.639	0.2716	0.0186	0.2836406237446
ARO.PWY..chorismate.biosynthesis.I	myristate (14:0)	859	0.4636	0.1970	0.0186	0.2836406237446
PWY.5189..tetrapyrrole.biosynthesis.II..from.glycine.	erucate (22:1n9)	856	-0.3673	0.1561	0.0186	0.2836406237446
PWY.7560..methylerythritol.phosphate.pathway.II	hypoxanthine	849	0.5542	0.2356	0.0186	0.2836406237446
POLYAMSYN.PWY..superpathway.of.polyamine.biosynthesis.I	dimethylglycine	856	0.5904	0.2509	0.0186	0.2836406237446
PANTO.PWY..phosphopantothenate.biosynthesis.I	N-acetylglutamate	806	-0.5145	0.2186	0.0186	0.2836406237446
PWY.5676..acetyl.CoA.fermentation.to.butanoate.II	hippurate	852	0.2551	0.1084	0.0186	0.2836406237446
PWY.6151..S.adenosyl.L.methionine.cycle.I	tartronate (hydroxymalonate)	857	0.2387	0.1014	0.0186	0.2836406237446
PWY.5897..superpathway.of.menaquinol.11.biosynthesis	2-hydroxyadipate	508	0.3744	0.1591	0.0186	0.2836406237446
PWY.5898..superpathway.of.menaquinol.12.biosynthesis	2-hydroxyadipate	508	0.3744	0.1591	0.0186	0.2836406237446
PWY.5899..superpathway.of.menaquinol.13.biosynthesis	2-hydroxyadipate	508	0.3744	0.1591	0.0186	0.2836406237446
PWY.6270..isoprene.biosynthesis.I	sebacate (decanedioate)	831	0.1871	0.0795	0.0186	0.2836406237446
CALVIN.PWY..Calvin.Benson.Bassham.cycle	docosadienoate (22:2n6)	857	0.488	0.2074	0.0186	0.2836406237446
GALACTARDEG.PWY..D.galactarate.degradation.I	1-margaroylglycerol (17:0)	514	-0.4573	0.1943	0.0186	0.2836406237446
GLUCARGALACTSUPER.PWY..superpathway.of.D.glucarate.and.D.galactarate.degradation	1-margaroylglycerol (17:0)	514	-0.4573	0.1943	0.0186	0.2836406237446
TRIGLSYN.PWY..diacylglycerol.and.triacylglycerol.biosynthesis	1-linoleoyl-GPC (18:2)	50	3.0389	1.2907	0.0186	0.2836406237446
NONMEVIPP.PWY..methylerythritol.phosphate.pathway.I	1-palmitoyl-GPA (16:0)	135	0.8262	0.3510	0.0186	0.2836406237446
LACTOSECAT.PWY..lactose.and.galactose.degradation.I	hexanoylglycine	701	-0.3173	0.1348	0.0186	0.2836406237446
PWY.7221..guanosine.ribonucleotides.de.novo.biosynthesis	p-cresol sulfate	857	-0.2441	0.1037	0.0186	0.2836406237446
PWY.5920..superpathway.of.heme.biosynthesis.from.glycine	palmitoyl ethanolamide	587	-0.6563	0.2788	0.0186	0.2836406237446
CALVIN.PWY..Calvin.Benson.Bassham.cycle	17-methylstearate	856	0.488	0.2073	0.0186	0.2836406237446
ASPASN.PWY..superpathway.of.L.aspartate.and.L.asparagine.biosynthesis	glycoursodeoxycholate	832	0.18	0.0765	0.0186	0.2836406237446
PWY.3781..aerobic.respiration.I..cytochrome.c.	ethyl glucuronide	90	0.5129	0.2179	0.0186	0.2836406237446
GLYCOLYSIS..glycolysis.I..from.glucose.6.phosphate.	histidyltryptophan	693	-0.2258	0.0960	0.0186	0.2836406237446
HEME.BIOSYNTHESIS.II..heme.biosynthesis.I..aerobic.	1-palmitoyl-2-linoleoyl-GPE (16:0/18:2)	811	0.3881	0.1649	0.0186	0.2836406237446
PWY.622..starch.biosynthesis	N-acetyl-1-methylhistidine*	62	1.0588	0.4499	0.0186	0.2836406237446
PWY.6545..pyrimidine.deoxyribonucleotides.de.novo.biosynthesis.III	carboxyibuprofen	112	-0.2333	0.0991	0.0186	0.2836406237446
PWY.6263..superpathway.of.menaquinol.8.biosynthesis.II	gamma-glutamylvaline	544	-0.5413	0.2299	0.0186	0.2836406237446
ASPASN.PWY..superpathway.of.L.aspartate.and.L.asparagine.biosynthesis	1-arachidoyl-GPC (20:0)	831	-0.5313	0.2258	0.0186	0.2836406237446
PWY.6823..molybdenum.cofactor.biosynthesis	linoleoylcarnitine*	537	-0.749	0.3183	0.0186	0.2836406237446
GLUCOSE1PMETAB.PWY..glucose.and.glucose.1.phosphate.degradation	glycerophosphoinositol*	735	-0.2779	0.1181	0.0186	0.2836406237446
PWY.6901..superpathway.of.glucose.and.xylose.degradation	1-palmitoleoyl-2-linoleoyl-GPC (16:1/18:2)*	853	-0.5645	0.2399	0.0186	0.2836406237446
PWY.6588..pyruvate.fermentation.to.acetone	1-(1-enyl-palmitoyl)-2-arachidonoyl-GPC (P-16:0/20:4)*	835	-0.6822	0.2900	0.0186	0.2836406237446
FASYN.ELONG.PWY..fatty.acid.elongation....saturated	1-(1-enyl-oleoyl)-GPC (P-18:1)*	838	-0.4511	0.1917	0.0186	0.2836406237446
PWY.5845..superpathway.of.menaquinol.9.biosynthesis	1-(1-enyl-stearoyl)-2-docosahexaenoyl-GPC (P-18:0/22:6)*	538	-0.5763	0.2448	0.0186	0.2836406237446
PWY.5896..superpathway.of.menaquinol.10.biosynthesis	1-(1-enyl-stearoyl)-2-docosahexaenoyl-GPC (P-18:0/22:6)*	538	-0.5763	0.2448	0.0186	0.2836406237446
PWY.6151..S.adenosyl.L.methionine.cycle.I	1-oleoyl-2-dihomo-linolenoyl-GPC (18:1/20:3)*	857	0.4358	0.1852	0.0186	0.2836406237446
GOLPDLCAT.PWY..superpathway.of.glycerol.degradation.to.1.3.propanediol	cystine	841	0.2151	0.0914	0.0187	0.284161174485192
PWY.5198..factor.420.biosynthesis	cystine	399	0.3147	0.1338	0.0187	0.284161174485192
TRIGLSYN.PWY..diacylglycerol.and.triacylglycerol.biosynthesis	cholesterol	50	3.035	1.2909	0.0187	0.284161174485192
P108.PWY..pyruvate.fermentation.to.propanoate.I	deoxycholate	827	0.3187	0.1355	0.0187	0.284161174485192
DENOVOPURINE2.PWY..superpathway.of.purine.nucleotides.de.novo.biosynthesis.II	tyrosine	855	1.1046	0.4699	0.0187	0.284161174485192
PWY.6588..pyruvate.fermentation.to.acetone	5-oxoproline	852	-1.0361	0.4406	0.0187	0.284161174485192
PWY.5097..L.lysine.biosynthesis.VI	ursodeoxycholate	656	-0.1992	0.0847	0.0187	0.284161174485192
P42.PWY..incomplete.reductive.TCA.cycle	valine	856	-1.2854	0.5466	0.0187	0.284161174485192
PWY.6629..superpathway.of.L.tryptophan.biosynthesis	tartarate	572	-0.2606	0.1108	0.0187	0.284161174485192
METHGLYUT.PWY..superpathway.of.methylglyoxal.degradation	choline	668	-1.212	0.5152	0.0187	0.284161174485192
PWY0.1296..purine.ribonucleosides.degradation	4-acetamidophenylglucuronide	332	-0.0991	0.0421	0.0187	0.284161174485192
PROTOCATECHUATE.ORTHO.CLEAVAGE.PWY..protocatechuate.degradation.II..ortho.cleavage.pathway.	ribitol	75	2.514	1.0692	0.0187	0.284161174485192
PWY.821..superpathway.of.sulfur.amino.acid.biosynthesis..Saccharomyces.cerevisiae.	glycerophosphorylcholine (GPC)	835	-0.548	0.2330	0.0187	0.284161174485192
PWY.7323..superpathway.of.GDP.mannose.derived.O.antigen.building.blocks.biosynthesis	ibuprofen	119	0.4556	0.1937	0.0187	0.284161174485192
PWY.6121..5.aminoimidazole.ribonucleotide.biosynthesis.I	2-hydroxyoctanoate	857	-0.4125	0.1754	0.0187	0.284161174485192
PWY.5840..superpathway.of.menaquinol.7.biosynthesis	alpha-hydroxyisocaproate	786	-0.6022	0.2560	0.0187	0.284161174485192
PENTOSE.P.PWY..pentose.phosphate.pathway	cholate	789	0.1415	0.0602	0.0187	0.284161174485192
PWY0.1261..anhydromuropeptides.recycling	N-acetylglycine	856	-0.3544	0.1507	0.0187	0.284161174485192
HEME.BIOSYNTHESIS.II..heme.biosynthesis.I..aerobic.	5-hydroxyhexanoate	700	-0.3649	0.1552	0.0187	0.284161174485192
PWY.5097..L.lysine.biosynthesis.VI	glycochenodeoxycholate	852	-0.1989	0.0846	0.0187	0.284161174485192
ANAEROFRUCAT.PWY..homolactic.fermentation	docosapentaenoate (n3 DPA; 22:5n3)	859	-0.4419	0.1880	0.0187	0.284161174485192
NAD.BIOSYNTHESIS.II..NAD.salvage.pathway.II	2-linoleoylglycerol (18:2)	843	-0.3871	0.1646	0.0187	0.284161174485192
PWY.5005..biotin.biosynthesis.II	epiandrosterone sulfate	741	-0.2327	0.0989	0.0187	0.284161174485192
COA.PWY..coenzyme.A.biosynthesis.I	choline phosphate	828	0.4372	0.1860	0.0187	0.284161174485192
PWY.6317..galactose.degradation.I..Leloir.pathway.	isovalerylcarnitine	857	0.4406	0.1874	0.0187	0.284161174485192
DENOVOPURINE2.PWY..superpathway.of.purine.nucleotides.de.novo.biosynthesis.II	phenylacetylglutamine	855	-0.2981	0.1268	0.0187	0.284161174485192
THISYN.PWY..superpathway.of.thiamin.diphosphate.biosynthesis.I	N6-carbamoylthreonyladenosine	808	0.6947	0.2955	0.0187	0.284161174485192
PWY.7391..isoprene.biosynthesis.II..engineered.	hexadecanedioate	405	-0.5256	0.2236	0.0187	0.284161174485192
PWY.7013..L.1.2.propanediol.degradation	4-vinylphenol sulfate	391	0.3066	0.1304	0.0187	0.284161174485192
PWY.7446..sulfoglycolysis	7-alpha-hydroxy-3-oxo-4-cholestenoate (7-Hoca)	408	-0.9163	0.3896	0.0187	0.284161174485192
FUC.RHAMCAT.PWY..superpathway.of.fucose.and.rhamnose.degradation	4-allylphenol sulfate	798	-0.1894	0.0805	0.0187	0.284161174485192
ARGSYNBSUB.PWY..L.arginine.biosynthesis.II..acetyl.cycle.	palmitoyl sphingomyelin (d18:1/16:0)	858	-1.109	0.4714	0.0187	0.284161174485192
PWY.922..mevalonate.pathway.I	sphingomyelin (d18:1/18:1, d18:2/18:0)	670	-0.9433	0.4012	0.0187	0.284161174485192
PWY.6113..superpathway.of.mycolate.biosynthesis	alpha-glutamyltyrosine	743	-0.3062	0.1302	0.0187	0.284161174485192
PWY.724..superpathway.of.L.lysine..L.threonine.and.L.methionine.biosynthesis.II	imidazole propionate	728	-0.2713	0.1154	0.0187	0.284161174485192
PWY.6588..pyruvate.fermentation.to.acetone	sphingomyelin (d18:2/16:0, d18:1/16:1)*	852	-0.8671	0.3686	0.0187	0.284161174485192
PWY.5080..very.long.chain.fatty.acid.biosynthesis.I	6-oxopiperidine-2-carboxylic acid	58	-2.0449	0.8696	0.0187	0.284161174485192
PWY.5855..ubiquinol.7.biosynthesis..prokaryotic.	2-hydroxyibuprofen	59	0.3392	0.1442	0.0187	0.284161174485192
PWY.5856..ubiquinol.9.biosynthesis..prokaryotic.	2-hydroxyibuprofen	59	0.3392	0.1442	0.0187	0.284161174485192
PWY.5857..ubiquinol.10.biosynthesis..prokaryotic.	2-hydroxyibuprofen	59	0.3392	0.1442	0.0187	0.284161174485192
PWY.6708..ubiquinol.8.biosynthesis..prokaryotic.	2-hydroxyibuprofen	59	0.3392	0.1442	0.0187	0.284161174485192
PWY.5030..L.histidine.degradation.III	isovalerate	858	0.2973	0.1265	0.0187	0.284161174485192
PWY.5173..superpathway.of.acetyl.CoA.biosynthesis	3-methylglutarylcarnitine (1)	693	0.3637	0.1547	0.0187	0.284161174485192
PWY.6608..guanosine.nucleotides.degradation.III	5-KETE	213	0.3609	0.1535	0.0187	0.284161174485192
PWY.5840..superpathway.of.menaquinol.7.biosynthesis	cis-aconitate	746	0.4734	0.2013	0.0187	0.284161174485192
PWY.5484..glycolysis.II..from.fructose.6.phosphate.	sphingomyelin (d18:2/23:0, d18:1/23:1, d17:1/24:1)*	859	-0.7529	0.3201	0.0187	0.284161174485192
PWY.561..superpathway.of.glyoxylate.cycle.and.fatty.acid.degradation	sphingomyelin (d18:2/23:0, d18:1/23:1, d17:1/24:1)*	689	-0.8487	0.3610	0.0187	0.284161174485192
PWY.6317..galactose.degradation.I..Leloir.pathway.	1-palmitoleoyl-2-oleoyl-glycerol (16:1/18:1)*	680	0.2865	0.1218	0.0187	0.284161174485192
PWY.6700..queuosine.biosynthesis	tryptophan	857	1.0959	0.4666	0.0188	0.284449280435211
PWY.5189..tetrapyrrole.biosynthesis.II..from.glycine.	cholesterol	856	-0.794	0.3380	0.0188	0.284449280435211
PWY66.422..D.galactose.degradation.V..Leloir.pathway.	alpha-ketoglutarate	858	0.5387	0.2293	0.0188	0.284449280435211
PWY.7539..6.hydroxymethyl.dihydropterin.diphosphate.biosynthesis.III..Chlamydia.	N-acetylmethionine	857	-0.7337	0.3122	0.0188	0.284449280435211
PWY.6527..stachyose.degradation	urate	859	0.7928	0.3375	0.0188	0.284449280435211
PWY.6823..molybdenum.cofactor.biosynthesis	cortisol	538	-0.5763	0.2453	0.0188	0.284449280435211
PWY.7228..superpathway.of.guanosine.nucleotides.de.novo.biosynthesis.I	cortisone	845	-0.4836	0.2059	0.0188	0.284449280435211
SALVADEHYPOX.PWY..adenosine.nucleotides.degradation.II	hypoxanthine	841	0.5545	0.2360	0.0188	0.284449280435211
UDPNAGSYN.PWY..UDP.N.acetyl.D.glucosamine.biosynthesis.I	tartarate	848	-0.2166	0.0922	0.0188	0.284449280435211
PEPTIDOGLYCANSYN.PWY..peptidoglycan.biosynthesis.I..meso.diaminopimelate.containing.	5-hydroxylysine	853	-0.5586	0.2378	0.0188	0.284449280435211
GLYCOL.GLYOXDEG.PWY..superpathway.of.glycol.metabolism.and.degradation	cystathionine	632	0.3251	0.1384	0.0188	0.284449280435211
METHANOGENESIS.PWY..methanogenesis.from.H2.and.CO2	3-phenylpropionate (hydrocinnamate)	390	0.3848	0.1638	0.0188	0.284449280435211
PWY.6351..D.myo.inositol..1.4.5..trisphosphate.biosynthesis	cys-gly, oxidized	50	-1.0715	0.4560	0.0188	0.284449280435211
HISDEG.PWY..L.histidine.degradation.I	1,5-anhydroglucitol (1,5-AG)	858	0.4049	0.1723	0.0188	0.284449280435211
PWY.7371..1.4.dihydroxy.6.naphthoate.biosynthesis.II	oxalate (ethanedioate)	620	-0.4044	0.1721	0.0188	0.284449280435211
PWY.5860..superpathway.of.demethylmenaquinol.6.biosynthesis.I	4-methyl-2-oxopentanoate	567	-0.6646	0.2829	0.0188	0.284449280435211
CALVIN.PWY..Calvin.Benson.Bassham.cycle	indoleacetate	857	-0.421	0.1792	0.0188	0.284449280435211
PWY.7219..adenosine.ribonucleotides.de.novo.biosynthesis	glycochenodeoxycholate	857	-0.1981	0.0843	0.0188	0.284449280435211
ILEUSYN.PWY..L.isoleucine.biosynthesis.I..from.threonine.	palmitoleate (16:1n7)	857	0.3311	0.1410	0.0188	0.284449280435211
VALSYN.PWY..L.valine.biosynthesis	palmitoleate (16:1n7)	857	0.3311	0.1410	0.0188	0.284449280435211
PWY.7315..dTDP.N.acetylthomosamine.biosynthesis	1-dihomo-linolenoyl-GPC (20:3n3 or 6)*	679	-0.6296	0.2679	0.0188	0.284449280435211
PWY.5104..L.isoleucine.biosynthesis.IV	1-dihomo-linoleoyl-GPC (20:2)*	858	0.5935	0.2525	0.0188	0.284449280435211
PWY.7237..myo...chiro..and.scillo.inositol.degradation	gamma-glutamyl-epsilon-lysine	853	-0.9238	0.3930	0.0188	0.284449280435211
PWY.6531..mannitol.cycle	N-acetylglutamine	768	-0.5045	0.2148	0.0188	0.284449280435211
ARGSYNBSUB.PWY..L.arginine.biosynthesis.II..acetyl.cycle.	1-stearoyl-GPC (18:0)	858	-0.8056	0.3428	0.0188	0.284449280435211
PWY.5861..superpathway.of.demethylmenaquinol.8.biosynthesis	1-linoleoyl-GPC (18:2)	659	-0.7549	0.3212	0.0188	0.284449280435211
PWY.5675..nitrate.reduction.V..assimilatory.	1-palmitoyl-GPI (16:0)*	188	0.772	0.3286	0.0188	0.284449280435211
PWY.6113..superpathway.of.mycolate.biosynthesis	taurolithocholate 3-sulfate	784	-0.2072	0.0882	0.0188	0.284449280435211
PWY.6608..guanosine.nucleotides.degradation.III	succinylcarnitine	834	-0.6753	0.2873	0.0188	0.284449280435211
PWY0.1586..peptidoglycan.maturation..meso.diaminopimelate.containing.	gamma-glutamylalanine	857	-0.5146	0.2191	0.0188	0.284449280435211
P461.PWY..hexitol.fermentation.to.lactate..formate..ethanol.and.acetate	5alpha-androstan-3beta,17alpha-diol disulfate	406	-0.2287	0.0974	0.0188	0.284449280435211
PWY0.321..phenylacetate.degradation.I..aerobic.	ergothioneine	186	-0.4994	0.2126	0.0188	0.284449280435211
PWY.7315..dTDP.N.acetylthomosamine.biosynthesis	palmitoyl sphingomyelin (d18:1/16:0)	679	-1.2365	0.5261	0.0188	0.284449280435211
ECASYN.PWY..enterobacterial.common.antigen.biosynthesis	S-methylcysteine	540	-0.555	0.2363	0.0188	0.284449280435211
PWY0.881..superpathway.of.fatty.acid.biosynthesis.I..E..coli.	16-hydroxypalmitate	68	-1.8857	0.8023	0.0188	0.284449280435211
UDPNAGSYN.PWY..UDP.N.acetyl.D.glucosamine.biosynthesis.I	1-stearoyl-2-oleoyl-GPE (18:0/18:1)	843	0.3179	0.1353	0.0188	0.284449280435211
P105.PWY..TCA.cycle.IV..2.oxoglutarate.decarboxylase.	2-aminophenol sulfate	697	-0.2155	0.0917	0.0188	0.284449280435211
PWY.7237..myo...chiro..and.scillo.inositol.degradation	2-hydroxyibuprofen	74	-0.2814	0.1198	0.0188	0.284449280435211
PWY.5347..superpathway.of.L.methionine.biosynthesis..transsulfuration.	glycerol 3-phosphate	859	0.5949	0.2531	0.0188	0.284449280435211
PWY.5101..L.isoleucine.biosynthesis.II	isovalerate	858	0.2962	0.1260	0.0188	0.284449280435211
PWY.5692..allantoin.degradation.to.glyoxylate.II	1-arachidoyl-GPC (20:0)	539	-0.6305	0.2684	0.0188	0.284449280435211
PWY.5083..NAD.NADH.phosphorylation.and.dephosphorylation	mannitol/sorbitol	783	0.2177	0.0927	0.0188	0.284449280435211
PPGPPMET.PWY..ppGpp.biosynthesis	glycerophosphoinositol*	813	-0.2744	0.1168	0.0188	0.284449280435211
PWY.7446..sulfoglycolysis	pregnanolone/allopregnanolone sulfate	50	1.0164	0.4327	0.0188	0.284449280435211
NONOXIPENT.PWY..pentose.phosphate.pathway..non.oxidative.branch.	oleate/vaccenate (18:1)	859	0.6094	0.2593	0.0188	0.284449280435211
PWY490.3..nitrate.reduction.VI..assimilatory.	2-hydroxyglutarate	650	0.6573	0.2799	0.0188	0.284449280435211
P23.PWY..reductive.TCA.cycle.I	1-(1-enyl-palmitoyl)-2-oleoyl-GPC (P-16:0/18:1)*	625	-0.7132	0.3037	0.0188	0.284449280435211
PWY.7228..superpathway.of.guanosine.nucleotides.de.novo.biosynthesis.I	sphinganine-1-phosphate	761	-0.6318	0.2689	0.0188	0.284449280435211
PWY.5514..UDP.N.acetyl.D.galactosamine.biosynthesis.II	1-(1-enyl-stearoyl)-2-oleoyl-GPC (P-18:0/18:1)	52	-1.6213	0.6902	0.0188	0.284449280435211
PWY.6628..superpathway.of.L.phenylalanine.biosynthesis	1-(1-enyl-stearoyl)-2-arachidonoyl-GPC (P-18:0/20:4)	832	-0.5238	0.2229	0.0188	0.284449280435211
PWY.6823..molybdenum.cofactor.biosynthesis	1-(1-enyl-palmitoyl)-2-docosahexaenoyl-GPC (P-16:0/22:6)*	538	-0.5976	0.2543	0.0188	0.284449280435211
GALACTARDEG.PWY..D.galactarate.degradation.I	1-palmitoyl-3-linoleoyl-glycerol (16:0/18:2)*	539	-0.3888	0.1655	0.0188	0.284449280435211
GLUCARGALACTSUPER.PWY..superpathway.of.D.glucarate.and.D.galactarate.degradation	1-palmitoyl-3-linoleoyl-glycerol (16:0/18:2)*	539	-0.3888	0.1655	0.0188	0.284449280435211
PWY4FS.7..phosphatidylglycerol.biosynthesis.I..plastidic.	1-palmitoleoyl-2-linoleoyl-GPC (16:1/18:2)*	847	-0.572	0.2435	0.0188	0.284449280435211
PWY4FS.8..phosphatidylglycerol.biosynthesis.II..non.plastidic.	1-palmitoleoyl-2-linoleoyl-GPC (16:1/18:2)*	847	-0.572	0.2435	0.0188	0.284449280435211
CENTFERM.PWY..pyruvate.fermentation.to.butanoate	1-oleoyl-2-docosahexaenoyl-GPC (18:1/22:6)*	818	0.5607	0.2386	0.0188	0.284449280435211
METHGLYUT.PWY..superpathway.of.methylglyoxal.degradation	1-oleoyl-2-docosahexaenoyl-GPC (18:1/22:6)*	668	-0.6351	0.2704	0.0188	0.284449280435211
PWY.6590..superpathway.of.Clostridium.acetobutylicum.acidogenic.fermentation	1-oleoyl-2-docosahexaenoyl-GPC (18:1/22:6)*	818	0.5604	0.2385	0.0188	0.284449280435211
PWY.6519..8.amino.7.oxononanoate.biosynthesis.I	1-myristoyl-2-linoleoyl-GPC (14:0/18:2)*	842	-0.4919	0.2094	0.0188	0.284449280435211
PWY.6545..pyrimidine.deoxyribonucleotides.de.novo.biosynthesis.III	aspartate	858	-0.5263	0.2243	0.0189	0.284838520977314
PWY.7254..TCA.cycle.VII..acetate.producers.	arachidate (20:0)	738	-0.7349	0.3131	0.0189	0.284838520977314
PWY.5304..superpathway.of.sulfur.oxidation..Acidianus.ambivalens.	malate	100	-0.7094	0.3023	0.0189	0.284838520977314
PYRIDOXSYN.PWY..pyridoxal.5p.phosphate.biosynthesis.I	pipecolate	859	0.5402	0.2301	0.0189	0.284838520977314
METHANOGENESIS.PWY..methanogenesis.from.H2.and.CO2	N6,N6,N6-trimethyllysine	394	-0.7496	0.3194	0.0189	0.284838520977314
PWY0.1277..3.phenylpropanoate.and.3..3.hydroxyphenyl.propanoate.degradation	salicylate	389	0.2129	0.0907	0.0189	0.284838520977314
SULFATE.CYS.PWY..superpathway.of.sulfate.assimilation.and.cysteine.biosynthesis	3-aminoisobutyrate	857	0.4511	0.1922	0.0189	0.284838520977314
PWY0.1298..superpathway.of.pyrimidine.deoxyribonucleosides.degradation	vanillylmandelate (VMA)	854	-0.579	0.2467	0.0189	0.284838520977314
PWY.7218..photosynthetic.3.hydroxybutanoate.biosynthesis..engineered.	cortisone	52	-2.0742	0.8838	0.0189	0.284838520977314
COLANSYN.PWY..colanic.acid.building.blocks.biosynthesis	taurine	845	-0.5931	0.2527	0.0189	0.284838520977314
PWY.5667..CDP.diacylglycerol.biosynthesis.I	N-formylmethionine	859	-0.9545	0.4066	0.0189	0.284838520977314
PWY0.1319..CDP.diacylglycerol.biosynthesis.II	N-formylmethionine	859	-0.9545	0.4067	0.0189	0.284838520977314
PWY.6936..seleno.amino.acid.biosynthesis	tartarate	847	-0.2222	0.0946	0.0189	0.284838520977314
PWY.7315..dTDP.N.acetylthomosamine.biosynthesis	3-methyl-2-oxovalerate	679	-0.6891	0.2934	0.0189	0.284838520977314
COMPLETE.ARO.PWY..superpathway.of.aromatic.amino.acid.biosynthesis	4-guanidinobutanoate	858	-0.3434	0.1463	0.0189	0.284838520977314
PWY.7315..dTDP.N.acetylthomosamine.biosynthesis	2-hydroxyhippurate (salicylurate)	654	0.1445	0.0615	0.0189	0.284838520977314
ALL.CHORISMATE.PWY..superpathway.of.chorismate.metabolism	methionine sulfoxide	297	0.6781	0.2888	0.0189	0.284838520977314
RUMP.PWY..formaldehyde.oxidation.I	glycocholate	443	-0.2561	0.1091	0.0189	0.284838520977314
KDO.NAGLIPASYN.PWY..superpathway.of..Kdo.2.lipid.A.biosynthesis	4-methyl-2-oxopentanoate	596	-0.6628	0.2824	0.0189	0.284838520977314
PWY.5897..superpathway.of.menaquinol.11.biosynthesis	3-indoxyl sulfate	798	0.3676	0.1566	0.0189	0.284838520977314
PWY.5898..superpathway.of.menaquinol.12.biosynthesis	3-indoxyl sulfate	798	0.3676	0.1566	0.0189	0.284838520977314
PWY.5899..superpathway.of.menaquinol.13.biosynthesis	3-indoxyl sulfate	798	0.3676	0.1566	0.0189	0.284838520977314
AEROBACTINSYN.PWY..aerobactin.biosynthesis	threonate	343	0.4841	0.2061	0.0189	0.284838520977314
PWY.561..superpathway.of.glyoxylate.cycle.and.fatty.acid.degradation	threonate	688	0.3312	0.1411	0.0189	0.284838520977314
PWY.7208..superpathway.of.pyrimidine.nucleobases.salvage	ascorbate (Vitamin C)	440	-0.1797	0.0766	0.0189	0.284838520977314
PWY.2201..folate.transformations.I	2-linoleoylglycerol (18:2)	87	1.2124	0.5165	0.0189	0.284838520977314
PWY.7221..guanosine.ribonucleotides.de.novo.biosynthesis	piperine	739	0.1514	0.0645	0.0189	0.284838520977314
PWY0.1586..peptidoglycan.maturation..meso.diaminopimelate.containing.	N-acetylasparagine	858	-0.5058	0.2155	0.0189	0.284838520977314
PWY.5100..pyruvate.fermentation.to.acetate.and.lactate.II	gamma-glutamylglycine	859	-0.3886	0.1656	0.0189	0.284838520977314
GLUCARDEG.PWY..D.glucarate.degradation.I	1-palmitoyl-GPC (16:0)	603	-1.1749	0.5003	0.0189	0.284838520977314
PWY.5154..L.arginine.biosynthesis.III..via.N.acetyl.L.citrulline.	1-palmitoyl-GPC (16:0)	859	-0.9668	0.4119	0.0189	0.284838520977314
ALL.CHORISMATE.PWY..superpathway.of.chorismate.metabolism	choline phosphate	285	-0.7563	0.3221	0.0189	0.284838520977314
PWY.6353..purine.nucleotides.degradation.II..aerobic.	1-palmitoyl-GPE (16:0)	859	-0.6168	0.2629	0.0189	0.284838520977314
PWY66.375..leukotriene.biosynthesis	3-(3-hydroxyphenyl)propionate	83	-0.5208	0.2219	0.0189	0.284838520977314
PWY.561..superpathway.of.glyoxylate.cycle.and.fatty.acid.degradation	p-cresol sulfate	689	0.266	0.1133	0.0189	0.284838520977314
P164.PWY..purine.nucleobases.degradation.I..anaerobic.	taurolithocholate 3-sulfate	810	-0.2192	0.0933	0.0189	0.284838520977314
PWY.621..sucrose.degradation.III..sucrose.invertase.	5alpha-pregnan-3beta,20alpha-diol disulfate	724	-0.2349	0.1001	0.0189	0.284838520977314
ARGDEG.PWY..superpathway.of.L.arginine..putrescine..and.4.aminobutanoate.degradation	7-methylurate	127	0.777	0.3310	0.0189	0.284838520977314
ORNARGDEG.PWY..superpathway.of.L.arginine.and.L.ornithine.degradation	7-methylurate	127	0.777	0.3310	0.0189	0.284838520977314
PWY.6123..inosine.5p.phosphate.biosynthesis.I	7-methylurate	320	-0.4294	0.1829	0.0189	0.284838520977314
PWY.6901..superpathway.of.glucose.and.xylose.degradation	phenylalanylserine	857	-0.2277	0.0970	0.0189	0.284838520977314
PENTOSE.P.PWY..pentose.phosphate.pathway	alpha-glutamyltyrosine	782	-0.302	0.1287	0.0189	0.284838520977314
METSYN.PWY..L.homoserine.and.L.methionine.biosynthesis	2-piperidinone	859	-0.1914	0.0816	0.0189	0.284838520977314
PWY.6151..S.adenosyl.L.methionine.cycle.I	1-eicosapentaenoyl-GPC (20:5)*	857	0.3651	0.1556	0.0189	0.284838520977314
PWY.6527..stachyose.degradation	O-methylcatechol sulfate	859	-0.2717	0.1157	0.0189	0.284838520977314
GLYCOLYSIS.TCA.GLYOX.BYPASS..superpathway.of.glycolysis..pyruvate.dehydrogenase..TCA..and.glyoxylate.bypass	mannitol/sorbitol	737	0.2249	0.0958	0.0189	0.284838520977314
RHAMCAT.PWY..L.rhamnose.degradation.I	gulonic acid*	842	-0.3604	0.1535	0.0189	0.284838520977314
PWY.7400..L.arginine.biosynthesis.IV..archaebacteria.	2-palmitoleoyl-GPC (16:1)*	641	0.4592	0.1956	0.0189	0.284838520977314
CENTFERM.PWY..pyruvate.fermentation.to.butanoate	1-eicosapentaenoyl-GPE (20:5)*	793	0.3359	0.1431	0.0189	0.284838520977314
PWY.5083..NAD.NADH.phosphorylation.and.dephosphorylation	mannose	783	0.7168	0.3054	0.0189	0.284838520977314
TRPSYN.PWY..L.tryptophan.biosynthesis	1-(1-enyl-stearoyl)-2-arachidonoyl-GPC (P-18:0/20:4)	856	-0.5184	0.2209	0.0189	0.284838520977314
FERMENTATION.PWY..mixed.acid.fermentation	1-(1-enyl-palmitoyl)-2-docosahexaenoyl-GPE (P-16:0/22:6)*	841	-0.6523	0.2780	0.0189	0.284838520977314
GLUCARDEG.PWY..D.glucarate.degradation.I	1-(1-enyl-palmitoyl)-2-arachidonoyl-GPE (P-16:0/20:4)*	603	-0.6295	0.2681	0.0189	0.284838520977314
ECASYN.PWY..enterobacterial.common.antigen.biosynthesis	1-(1-enyl-stearoyl)-2-docosahexaenoyl-GPC (P-18:0/22:6)*	540	-0.5668	0.2414	0.0189	0.284838520977314
PWY4LZ.257..superpathway.of.fermentation..Chlamydomonas.reinhardtii.	histidine	854	-1.7941	0.7646	0.019	0.285452331121721
PWY.5850..superpathway.of.menaquinol.6.biosynthesis.I	uracil	373	-0.8942	0.3812	0.019	0.285452331121721
PWY.5840..superpathway.of.menaquinol.7.biosynthesis	tyrosine	788	-1.1213	0.4778	0.019	0.285452331121721
PWY.6121..5.aminoimidazole.ribonucleotide.biosynthesis.I	5-methylthioadenosine (MTA)	839	-0.5576	0.2377	0.019	0.285452331121721
GALACTUROCAT.PWY..D.galacturonate.degradation.I	pipecolate	856	0.5359	0.2286	0.019	0.285452331121721
SULFATE.CYS.PWY..superpathway.of.sulfate.assimilation.and.cysteine.biosynthesis	arginine	857	-1.3303	0.5671	0.019	0.285452331121721
PWY.6263..superpathway.of.menaquinol.8.biosynthesis.II	3-ureidopropionate	588	-0.6873	0.2929	0.019	0.285452331121721
PWY.6519..8.amino.7.oxononanoate.biosynthesis.I	phenylacetate	783	0.336	0.1432	0.019	0.285452331121721
PWY.6174..mevalonate.pathway.II..archaea.	dihomo-linoleate (20:2n6)	316	-0.7558	0.3222	0.019	0.285452331121721
PWY.4702..phytate.degradation.I	quinate	818	-0.1375	0.0586	0.019	0.285452331121721
PWY.3781..aerobic.respiration.I..cytochrome.c.	glycodeoxycholate	508	-0.2365	0.1008	0.019	0.285452331121721
COA.PWY..coenzyme.A.biosynthesis.I	tartronate (hydroxymalonate)	856	-0.2383	0.1015	0.019	0.285452331121721
PWY0.1479..tRNA.processing	2-oleoylglycerol (18:1)	484	-0.3998	0.1704	0.019	0.285452331121721
PWY.7118..chitin.degradation.to.ethanol	aspartylphenylalanine	110	-0.6656	0.2838	0.019	0.285452331121721
PWY.7619..juniperonate.biosynthesis	indoleacetate	65	-1.5003	0.6398	0.019	0.285452331121721
PWY0.41..allantoin.degradation.IV..anaerobic.	threonate	497	0.3785	0.1614	0.019	0.285452331121721
PWY.7323..superpathway.of.GDP.mannose.derived.O.antigen.building.blocks.biosynthesis	5-hydroxyhexanoate	727	-0.3635	0.1550	0.019	0.285452331121721
PWY.5121..superpathway.of.geranylgeranyl.diphosphate.biosynthesis.II..via.MEP.	3-hydroxylaurate	856	-0.3862	0.1647	0.019	0.285452331121721
PWY.5692..allantoin.degradation.to.glyoxylate.II	caproate (6:0)	555	0.5498	0.2344	0.019	0.285452331121721
PWY.5104..L.isoleucine.biosynthesis.IV	caprylate (8:0)	858	0.466	0.1988	0.019	0.285452331121721
CALVIN.PWY..Calvin.Benson.Bassham.cycle	glycolithocholate sulfate*	846	0.2358	0.1006	0.019	0.285452331121721
PWY.5695..urate.biosynthesis.inosine.5p.phosphate.degradation	eicosenoate (20:1)	859	-0.3998	0.1704	0.019	0.285452331121721
GLYCOGENSYNTH.PWY..glycogen.biosynthesis.I..from.ADP.D.Glucose.	1-dihomo-linoleoyl-GPC (20:2)*	856	0.5933	0.2530	0.019	0.285452331121721
P162.PWY..L.glutamate.degradation.V..via.hydroxyglutarate.	choline phosphate	790	-0.4571	0.1949	0.019	0.285452331121721
PWY.2723..trehalose.degradation.V	1-linoleoyl-GPC (18:2)	639	-0.793	0.3381	0.019	0.285452331121721
PWY.7371..1.4.dihydroxy.6.naphthoate.biosynthesis.II	palmitoyl sphingomyelin (d18:1/16:0)	620	1.4356	0.6120	0.019	0.285452331121721
PWY0.41..allantoin.degradation.IV..anaerobic.	2-stearoyl-GPE (18:0)*	497	-0.481	0.2050	0.019	0.285452331121721
GLYOXYLATE.BYPASS..glyoxylate.cycle	2-aminophenol sulfate	772	-0.2035	0.0867	0.019	0.285452331121721
PWY.6803..phosphatidylcholine.acyl.editing	2-aminophenol sulfate	687	-0.219	0.0933	0.019	0.285452331121721
THRESYN.PWY..superpathway.of.L.threonine.biosynthesis	carboxyibuprofen	112	-0.2263	0.0965	0.019	0.285452331121721
PYRIDNUCSYN.PWY..NAD.biosynthesis.I..from.aspartate.	2-piperidinone	858	-0.1887	0.0805	0.019	0.285452331121721
UDPNAGSYN.PWY..UDP.N.acetyl.D.glucosamine.biosynthesis.I	2-aminoheptanoate	817	0.4996	0.2131	0.019	0.285452331121721
SULFATE.CYS.PWY..superpathway.of.sulfate.assimilation.and.cysteine.biosynthesis	ferulic acid 4-sulfate	476	-0.2102	0.0896	0.019	0.285452331121721
ARGSYNBSUB.PWY..L.arginine.biosynthesis.II..acetyl.cycle.	2-palmitoleoyl-GPC (16:1)*	640	0.4557	0.1943	0.019	0.285452331121721
PWY0.781..aspartate.superpathway	2-palmitoleoyl-GPC (16:1)*	641	0.4685	0.1997	0.019	0.285452331121721
PWY.5189..tetrapyrrole.biosynthesis.II..from.glycine.	tyramine O-sulfate	519	0.2583	0.1102	0.019	0.285452331121721
PWY.6317..galactose.degradation.I..Leloir.pathway.	2-acetamidophenol sulfate	664	0.195	0.0831	0.019	0.285452331121721
PWY.7242..D.fructuronate.degradation	2-hydroxybutyrate/2-hydroxyisobutyrate	856	0.4737	0.2020	0.019	0.285452331121721
HISTSYN.PWY..L.histidine.biosynthesis	palmitoyl dihydrosphingomyelin (d18:0/16:0)*	857	-0.7527	0.3210	0.019	0.285452331121721
PWY.5367..petroselinate.biosynthesis	1-palmitoyl-2-palmitoleoyl-GPC (16:0/16:1)*	822	0.4554	0.1941	0.019	0.285452331121721
THISYN.PWY..superpathway.of.thiamin.diphosphate.biosynthesis.I	1-(1-enyl-stearoyl)-2-oleoyl-GPC (P-18:0/18:1)	730	-0.3797	0.1618	0.019	0.285452331121721
PWY.7323..superpathway.of.GDP.mannose.derived.O.antigen.building.blocks.biosynthesis	1-(1-enyl-palmitoyl)-2-docosahexaenoyl-GPC (P-16:0/22:6)*	842	-0.4857	0.2071	0.019	0.285452331121721
PWYG.321..mycolate.biosynthesis	1-myristoyl-2-linoleoyl-GPC (14:0/18:2)*	842	-0.4909	0.2094	0.019	0.285452331121721
PWY.5083..NAD.NADH.phosphorylation.and.dephosphorylation	tryptophan	784	-1.0994	0.4689	0.0191	0.285896909838406
CITRULBIO.PWY..L.citrulline.biosynthesis	5-oxoproline	856	1.0198	0.4351	0.0191	0.285896909838406
PWY0.781..aspartate.superpathway	5-oxoproline	859	1.0168	0.4339	0.0191	0.285896909838406
PWY.6628..superpathway.of.L.phenylalanine.biosynthesis	erucate (22:1n9)	834	-0.3646	0.1555	0.0191	0.285896909838406
PWY.6895..superpathway.of.thiamin.diphosphate.biosynthesis.II	arginine	636	-1.4778	0.6308	0.0191	0.285896909838406
DENOVOPURINE2.PWY..superpathway.of.purine.nucleotides.de.novo.biosynthesis.II	gamma-glutamylglutamine	855	1.1437	0.4881	0.0191	0.285896909838406
PWY.7315..dTDP.N.acetylthomosamine.biosynthesis	gamma-glutamylglutamine	679	-1.2544	0.5354	0.0191	0.285896909838406
PWY.7539..6.hydroxymethyl.dihydropterin.diphosphate.biosynthesis.III..Chlamydia.	4-acetamidophenol	284	0.1224	0.0522	0.0191	0.285896909838406
PWY.7111..pyruvate.fermentation.to.isobutanol..engineered.	glucuronate	855	-0.4377	0.1868	0.0191	0.285896909838406
PWY.6386..UDP.N.acetylmuramoyl.pentapeptide.biosynthesis.II..lysine.containing.	5-hydroxylysine	852	-0.5604	0.2391	0.0191	0.285896909838406
PWY.5667..CDP.diacylglycerol.biosynthesis.I	hippurate	859	-0.2523	0.1077	0.0191	0.285896909838406
PWY0.1319..CDP.diacylglycerol.biosynthesis.II	hippurate	859	-0.2523	0.1077	0.0191	0.285896909838406
PWY.6598..sciadonate.biosynthesis	glycerophosphorylcholine (GPC)	56	2.0765	0.8861	0.0191	0.285896909838406
PWY.5897..superpathway.of.menaquinol.11.biosynthesis	methionine sulfoxide	798	0.4107	0.1752	0.0191	0.285896909838406
PWY.5898..superpathway.of.menaquinol.12.biosynthesis	methionine sulfoxide	798	0.4107	0.1752	0.0191	0.285896909838406
PWY.5899..superpathway.of.menaquinol.13.biosynthesis	methionine sulfoxide	798	0.4107	0.1752	0.0191	0.285896909838406
PWY.6700..queuosine.biosynthesis	theophylline	845	-0.2408	0.1027	0.0191	0.285896909838406
GLUTORN.PWY..L.ornithine.biosynthesis	1,2-dipalmitoyl-GPC (16:0/16:0)	859	-0.8425	0.3595	0.0191	0.285896909838406
PYRIDOXSYN.PWY..pyridoxal.5p.phosphate.biosynthesis.I	oxalate (ethanedioate)	859	-0.3361	0.1434	0.0191	0.285896909838406
PWY0.1241..ADP.L.glycero..beta..D.manno.heptose.biosynthesis	4-methyl-2-oxopentanoate	761	-0.6183	0.2637	0.0191	0.285896909838406
PWY.6901..superpathway.of.glucose.and.xylose.degradation	3-carboxy-4-methyl-5-propyl-2-furanpropanoate (CMPF)	859	-0.1766	0.0753	0.0191	0.285896909838406
ANAGLYCOLYSIS.PWY..glycolysis.III..from.glucose.	indolepropionate	856	0.262	0.1118	0.0191	0.285896909838406
PWY.5083..NAD.NADH.phosphorylation.and.dephosphorylation	indolepropionate	781	-0.2724	0.1162	0.0191	0.285896909838406
PWY.7283..wybutosine.biosynthesis	epiandrosterone sulfate	81	0.7217	0.3078	0.0191	0.285896909838406
PWY.5154..L.arginine.biosynthesis.III..via.N.acetyl.L.citrulline.	4-vinylphenol sulfate	859	0.2187	0.0933	0.0191	0.285896909838406
PWY.7117..C4.photosynthetic.carbon.assimilation.cycle..PEPCK.type	dimethylarginine (SDMA + ADMA)	686	-1.5245	0.6507	0.0191	0.285896909838406
PWY.5101..L.isoleucine.biosynthesis.II	13-HODE + 9-HODE	843	0.2302	0.0982	0.0191	0.285896909838406
GLYCOLYSIS..glycolysis.I..from.glucose.6.phosphate.	17-methylstearate	858	-0.4754	0.2028	0.0191	0.285896909838406
PWY.5676..acetyl.CoA.fermentation.to.butanoate.II	1-(1-enyl-palmitoyl)-GPE (P-16:0)*	833	0.548	0.2337	0.0191	0.285896909838406
PWY.6519..8.amino.7.oxononanoate.biosynthesis.I	imidazole propionate	716	0.2613	0.1115	0.0191	0.285896909838406
PWY0.862...5Z..dodec.5.enoate.biosynthesis	1-stearoyl-GPE (18:0)	845	-0.66	0.2816	0.0191	0.285896909838406
GLYCOL.GLYOXDEG.PWY..superpathway.of.glycol.metabolism.and.degradation	sphingomyelin (d18:2/16:0, d18:1/16:1)*	658	-0.9856	0.4205	0.0191	0.285896909838406
GLYCOLYSIS.TCA.GLYOX.BYPASS..superpathway.of.glycolysis..pyruvate.dehydrogenase..TCA..and.glyoxylate.bypass	sphingomyelin (d18:2/16:0, d18:1/16:1)*	738	-0.9302	0.3970	0.0191	0.285896909838406
PWY0.1241..ADP.L.glycero..beta..D.manno.heptose.biosynthesis	2-hydroxyibuprofen	68	0.3623	0.1546	0.0191	0.285896909838406
PWY.6901..superpathway.of.glucose.and.xylose.degradation	1-linolenoyl-GPC (18:3)*	859	-0.4629	0.1976	0.0191	0.285896909838406
PWY.7220..adenosine.deoxyribonucleotides.de.novo.biosynthesis.II	bilirubin (E,Z or Z,E)*	828	-0.561	0.2394	0.0191	0.285896909838406
PWY.7222..guanosine.deoxyribonucleotides.de.novo.biosynthesis.II	bilirubin (E,Z or Z,E)*	828	-0.561	0.2394	0.0191	0.285896909838406
ILEUSYN.PWY..L.isoleucine.biosynthesis.I..from.threonine.	2-hydroxybutyrate/2-hydroxyisobutyrate	855	0.4803	0.2049	0.0191	0.285896909838406
VALSYN.PWY..L.valine.biosynthesis	2-hydroxybutyrate/2-hydroxyisobutyrate	855	0.4803	0.2049	0.0191	0.285896909838406
PWY.5514..UDP.N.acetyl.D.galactosamine.biosynthesis.II	sphingomyelin (d18:2/24:1, d18:1/24:2)*	61	-2.9376	1.2534	0.0191	0.285896909838406
P161.PWY..acetylene.degradation	1-(1-enyl-palmitoyl)-2-oleoyl-GPC (P-16:0/18:1)*	854	-0.6091	0.2599	0.0191	0.285896909838406
PWY.7400..L.arginine.biosynthesis.IV..archaebacteria.	sphinganine-1-phosphate	763	0.6177	0.2637	0.0191	0.285896909838406
ARGSYNBSUB.PWY..L.arginine.biosynthesis.II..acetyl.cycle.	1-stearoyl-2-docosahexaenoyl-GPC (18:0/22:6)	858	-0.5067	0.2162	0.0191	0.285896909838406
PWY.6519..8.amino.7.oxononanoate.biosynthesis.I	1-stearoyl-2-dihomo-linolenoyl-GPC (18:0/20:3n3 or 6)*	842	-0.5556	0.2371	0.0191	0.285896909838406
PWY.6628..superpathway.of.L.phenylalanine.biosynthesis	1-palmitoleoyl-3-oleoyl-glycerol (16:1/18:1)*	657	0.298	0.1271	0.0191	0.285896909838406
PWY.6531..mannitol.cycle	1-(1-enyl-palmitoyl)-2-docosahexaenoyl-GPE (P-16:0/22:6)*	774	-0.6836	0.2916	0.0191	0.285896909838406
METHGLYUT.PWY..superpathway.of.methylglyoxal.degradation	1-palmitoleoyl-2-linoleoyl-GPC (16:1/18:2)*	664	-0.6558	0.2798	0.0191	0.285896909838406
PWY.6612..superpathway.of.tetrahydrofolate.biosynthesis	1-palmitoleoyl-2-linoleoyl-GPC (16:1/18:2)*	841	-0.5716	0.2438	0.0191	0.285896909838406
PWY.6113..superpathway.of.mycolate.biosynthesis	1-oleoyl-2-docosahexaenoyl-GPC (18:1/22:6)*	814	-0.558	0.2381	0.0191	0.285896909838406
PWY.6803..phosphatidylcholine.acyl.editing	1-(1-enyl-oleoyl)-GPC (P-18:1)*	685	-0.5135	0.2191	0.0191	0.285896909838406
PWY.5088..L.glutamate.degradation.VIII..to.propanoate.	phosphocholine (18:0/20:5, 16:0/22:5n6)*	502	-0.5755	0.2456	0.0191	0.285896909838406
PWY.5897..superpathway.of.menaquinol.11.biosynthesis	histidine	798	-1.8549	0.7919	0.0192	0.286585884607675
PWY.5898..superpathway.of.menaquinol.12.biosynthesis	histidine	798	-1.8549	0.7919	0.0192	0.286585884607675
PWY.5899..superpathway.of.menaquinol.13.biosynthesis	histidine	798	-1.8549	0.7919	0.0192	0.286585884607675
VALDEG.PWY..L.valine.degradation.I	phenylalanine	68	4.8377	2.0666	0.0192	0.286585884607675
PWY.5022..4.aminobutanoate.degradation.V	cotinine	129	-0.1541	0.0658	0.0192	0.286585884607675
PWY.5913..TCA.cycle.VI..obligate.autotrophs.	nonadecanoate (19:0)	819	-0.6506	0.2778	0.0192	0.286585884607675
LACTOSECAT.PWY..lactose.and.galactose.degradation.I	hypoxanthine	845	0.5544	0.2367	0.0192	0.286585884607675
OANTIGEN.PWY..O.antigen.building.blocks.biosynthesis..E..coli.	hypoxanthine	850	0.5373	0.2294	0.0192	0.286585884607675
PWY.6387..UDP.N.acetylmuramoyl.pentapeptide.biosynthesis.I..meso.diaminopimelate.containing.	anthranilate	581	-0.4432	0.1893	0.0192	0.286585884607675
GLUCUROCAT.PWY..superpathway.of..beta..D.glucuronide.and.D.glucuronate.degradation	4-guanidinobutanoate	857	0.3361	0.1436	0.0192	0.286585884607675
CALVIN.PWY..Calvin.Benson.Bassham.cycle	5-hydroxylysine	851	-0.5652	0.2413	0.0192	0.286585884607675
UDPNACETYLGALSYN.PWY..UDP.N.acetyl.D.glucosamine.biosynthesis.II	3-phenylpropionate (hydrocinnamate)	102	-0.5323	0.2274	0.0192	0.286585884607675
PWY.5367..petroselinate.biosynthesis	eicosapentaenoate (EPA; 20:5n3)	822	0.3672	0.1568	0.0192	0.286585884607675
PWY.5347..superpathway.of.L.methionine.biosynthesis..transsulfuration.	oxalate (ethanedioate)	859	0.3346	0.1429	0.0192	0.286585884607675
PWY.7039..phosphatidate.metabolism..as.a.signaling.molecule	androsterone sulfate	168	0.4358	0.1861	0.0192	0.286585884607675
PWY0.862...5Z..dodec.5.enoate.biosynthesis	3-hydroxy-2-ethylpropionate	845	0.6113	0.2611	0.0192	0.286585884607675
PWY.5101..L.isoleucine.biosynthesis.II	trigonelline (N'-methylnicotinate)	858	0.2158	0.0922	0.0192	0.286585884607675
PWY0.42..2.methylcitrate.cycle.I	indolepropionate	222	-0.4989	0.2130	0.0192	0.286585884607675
PWY.6163..chorismate.biosynthesis.from.3.dehydroquinate	myristoleate (14:1n5)	859	0.3205	0.1368	0.0192	0.286585884607675
GLYCOGENSYNTH.PWY..glycogen.biosynthesis.I..from.ADP.D.Glucose.	gamma-glutamylglycine	856	-0.3893	0.1662	0.0192	0.286585884607675
PWY.7242..D.fructuronate.degradation	1-margaroylglycerol (17:0)	721	-0.3803	0.1624	0.0192	0.286585884607675
PWY.5920..superpathway.of.heme.biosynthesis.from.glycine	7-methylguanine	589	1.2976	0.5541	0.0192	0.286585884607675
PWY.6545..pyrimidine.deoxyribonucleotides.de.novo.biosynthesis.III	phenylacetylglutamine	858	-0.2993	0.1278	0.0192	0.286585884607675
GALACTUROCAT.PWY..D.galacturonate.degradation.I	gamma-glutamylalanine	855	-0.519	0.2216	0.0192	0.286585884607675
POLYAMINSYN3.PWY..superpathway.of.polyamine.biosynthesis.II	leukotriene B4	248	0.1928	0.0824	0.0192	0.286585884607675
P162.PWY..L.glutamate.degradation.V..via.hydroxyglutarate.	16a-hydroxy DHEA 3-sulfate	798	-0.2159	0.0922	0.0192	0.286585884607675
PWY.7115..C4.photosynthetic.carbon.assimilation.cycle..NAD.ME.type	2-stearoyl-GPI (18:0)*	699	-0.4457	0.1903	0.0192	0.286585884607675
PWY.7187..pyrimidine.deoxyribonucleotides.de.novo.biosynthesis.II	1-(1-enyl-stearoyl)-GPE (P-18:0)*	840	0.4471	0.1910	0.0192	0.286585884607675
PWY.4041...gamma..glutamyl.cycle	S-methylcysteine	705	-0.49	0.2092	0.0192	0.286585884607675
COLANSYN.PWY..colanic.acid.building.blocks.biosynthesis	gamma-CEHC glucuronide*	267	0.576	0.2460	0.0192	0.286585884607675
KDO.NAGLIPASYN.PWY..superpathway.of..Kdo.2.lipid.A.biosynthesis	sphingomyelin (d18:2/16:0, d18:1/16:1)*	596	-1.0172	0.4343	0.0192	0.286585884607675
PANTO.PWY..phosphopantothenate.biosynthesis.I	3-methyl-2-oxobutyrate	858	0.5524	0.2359	0.0192	0.286585884607675
PWY.7664..oleate.biosynthesis.IV..anaerobic.	1-docosahexaenoyl-GPE (22:6)*	842	-0.5729	0.2447	0.0192	0.286585884607675
PWY.7187..pyrimidine.deoxyribonucleotides.de.novo.biosynthesis.II	4-methylcatechol sulfate	859	0.2336	0.0998	0.0192	0.286585884607675
PWY.6700..queuosine.biosynthesis	2-palmitoleoyl-GPC (16:1)*	639	-0.4716	0.2014	0.0192	0.286585884607675
PWY66.422..D.galactose.degradation.V..Leloir.pathway.	2-acetamidophenol sulfate	664	0.1928	0.0823	0.0192	0.286585884607675
PWY.6163..chorismate.biosynthesis.from.3.dehydroquinate	1-stearoyl-2-docosahexaenoyl-GPE (18:0/22:6)*	859	0.3765	0.1609	0.0192	0.286585884607675
PWY66.409..superpathway.of.purine.nucleotide.salvage	1,2-dilinoleoyl-GPC (18:2/18:2)	857	-0.4576	0.1954	0.0192	0.286585884607675
HEXITOLDEGSUPER.PWY..superpathway.of.hexitol.degradation..bacteria.	1-(1-enyl-stearoyl)-2-docosahexaenoyl-GPC (P-18:0/22:6)*	859	-0.454	0.1939	0.0192	0.286585884607675
LIPASYN.PWY..phospholipases	cystine	84	-0.6724	0.2873	0.0193	0.286611787628499
PWY.6151..S.adenosyl.L.methionine.cycle.I	cystine	851	-0.2116	0.0905	0.0193	0.286611787628499
BRANCHED.CHAIN.AA.SYN.PWY..superpathway.of.branched.amino.acid.biosynthesis	histidine	857	1.8438	0.7881	0.0193	0.286611787628499
PWY.4041...gamma..glutamyl.cycle	leucine	705	-1.324	0.5660	0.0193	0.286611787628499
PWY.6612..superpathway.of.tetrahydrofolate.biosynthesis	cholesterol	847	-0.7931	0.3390	0.0193	0.286611787628499
BIOTIN.BIOSYNTHESIS.PWY..biotin.biosynthesis.I	5-hydroxyindoleacetate	760	0.5025	0.2148	0.0193	0.286611787628499
VALDEG.PWY..L.valine.degradation.I	asparagine	68	5.3281	2.2767	0.0193	0.286611787628499
PWY.5920..superpathway.of.heme.biosynthesis.from.glycine	linoleate (18:2n6)	589	-0.7509	0.3210	0.0193	0.286611787628499
PWY.6353..purine.nucleotides.degradation.II..aerobic.	allantoin	858	0.5361	0.2291	0.0193	0.286611787628499
PWY.7220..adenosine.deoxyribonucleotides.de.novo.biosynthesis.II	allantoin	857	-0.5472	0.2339	0.0193	0.286611787628499
PWY.7222..guanosine.deoxyribonucleotides.de.novo.biosynthesis.II	allantoin	857	-0.5472	0.2339	0.0193	0.286611787628499
PWY.6737..starch.degradation.V	myristate (14:0)	859	0.4608	0.1970	0.0193	0.286611787628499
PWY.5910..superpathway.of.geranylgeranyldiphosphate.biosynthesis.I..via.mevalonate.	ornithine	627	1.2101	0.5172	0.0193	0.286611787628499
PWY.922..mevalonate.pathway.I	N6,N6,N6-trimethyllysine	670	0.5439	0.2325	0.0193	0.286611787628499
PWY.6147..6.hydroxymethyl.dihydropterin.diphosphate.biosynthesis.I	salicylate	854	0.135	0.0577	0.0193	0.286611787628499
GLUTORN.PWY..L.ornithine.biosynthesis	alpha-tocopherol	859	-0.6821	0.2916	0.0193	0.286611787628499
PANTO.PWY..phosphopantothenate.biosynthesis.I	ursodeoxycholate	661	-0.194	0.0829	0.0193	0.286611787628499
KDO.NAGLIPASYN.PWY..superpathway.of..Kdo.2.lipid.A.biosynthesis	arginine	596	-1.5414	0.6586	0.0193	0.286611787628499
PWY.5838..superpathway.of.menaquinol.8.biosynthesis.I	arginine	659	-1.4599	0.6238	0.0193	0.286611787628499
PWY66.399..gluconeogenesis.III	arginine	859	1.3296	0.5682	0.0193	0.286611787628499
PWY.5861..superpathway.of.demethylmenaquinol.8.biosynthesis	citrulline	659	-1.1638	0.4973	0.0193	0.286611787628499
PWY.5104..L.isoleucine.biosynthesis.IV	carnitine	858	-1.3305	0.5685	0.0193	0.286611787628499
PWY.5863..superpathway.of.phylloquinol.biosynthesis	5-hydroxylysine	791	0.5575	0.2383	0.0193	0.286611787628499
PWY4FS.7..phosphatidylglycerol.biosynthesis.I..plastidic.	cystathionine	820	0.2928	0.1251	0.0193	0.286611787628499
PWY4FS.8..phosphatidylglycerol.biosynthesis.II..non.plastidic.	cystathionine	820	0.2928	0.1251	0.0193	0.286611787628499
HEME.BIOSYNTHESIS.II..heme.biosynthesis.I..aerobic.	eicosapentaenoate (EPA; 20:5n3)	811	-0.3517	0.1503	0.0193	0.286611787628499
PWY490.3..nitrate.reduction.VI..assimilatory.	taurochenodeoxycholate	606	0.2002	0.0856	0.0193	0.286611787628499
PWY0.1415..superpathway.of.heme.biosynthesis.from.uroporphyrinogen.III	stearoyl sphingomyelin (d18:1/18:0)	680	-0.9492	0.4057	0.0193	0.286611787628499
UBISYN.PWY..superpathway.of.ubiquinol.8.biosynthesis..prokaryotic.	tartronate (hydroxymalonate)	591	-0.2798	0.1196	0.0193	0.286611787628499
TEICHOICACID.PWY..teichoic.acid..poly.glycerol..biosynthesis	cysteine s-sulfate	234	0.5501	0.2352	0.0193	0.286611787628499
PWY.6353..purine.nucleotides.degradation.II..aerobic.	indolepropionate	856	-0.26	0.1111	0.0193	0.286611787628499
PYRIDNUCSYN.PWY..NAD.biosynthesis.I..from.aspartate.	indolepropionate	855	0.2666	0.1140	0.0193	0.286611787628499
PWY.6270..isoprene.biosynthesis.I	1-dihomo-linoleoyl-GPC (20:2)*	858	-0.5941	0.2540	0.0193	0.286611787628499
PEPTIDOGLYCANSYN.PWY..peptidoglycan.biosynthesis.I..meso.diaminopimelate.containing.	piperine	740	0.1496	0.0640	0.0193	0.286611787628499
NONOXIPENT.PWY..pentose.phosphate.pathway..non.oxidative.branch.	N-acetylisoleucine	845	-0.5282	0.2258	0.0193	0.286611787628499
RUMP.PWY..formaldehyde.oxidation.I	stearidonate (18:4n3)	447	0.4752	0.2031	0.0193	0.286611787628499
PWY.6317..galactose.degradation.I..Leloir.pathway.	10-heptadecenoate (17:1n7)	859	0.3763	0.1609	0.0193	0.286611787628499
PWY.5897..superpathway.of.menaquinol.11.biosynthesis	stearoylcarnitine	798	-0.715	0.3057	0.0193	0.286611787628499
PWY.5898..superpathway.of.menaquinol.12.biosynthesis	stearoylcarnitine	798	-0.715	0.3057	0.0193	0.286611787628499
PWY.5899..superpathway.of.menaquinol.13.biosynthesis	stearoylcarnitine	798	-0.715	0.3057	0.0193	0.286611787628499
PWY.6785..hydrogen.production.VIII	N2,N2-dimethylguanosine	169	-1.7656	0.7547	0.0193	0.286611787628499
PWY.5080..very.long.chain.fatty.acid.biosynthesis.I	dihomo-linolenate (20:3n3 or n6)	58	1.8941	0.8094	0.0193	0.286611787628499
PWY.621..sucrose.degradation.III..sucrose.invertase.	dihomo-linolenate (20:3n3 or n6)	859	0.5852	0.2502	0.0193	0.286611787628499
PWY.6969..TCA.cycle.V..2.oxoglutarate.ferredoxin.oxidoreductase.	4-vinylphenol sulfate	859	0.2191	0.0937	0.0193	0.286611787628499
PWY0.42..2.methylcitrate.cycle.I	4-vinylphenol sulfate	223	0.4076	0.1742	0.0193	0.286611787628499
PWY.5103..L.isoleucine.biosynthesis.III	leucylleucine	774	-0.2724	0.1165	0.0193	0.286611787628499
POLYAMSYN.PWY..superpathway.of.polyamine.biosynthesis.I	o-cresol sulfate	547	-0.2192	0.0937	0.0193	0.286611787628499
PWY.5103..L.isoleucine.biosynthesis.III	taurolithocholate 3-sulfate	825	0.2074	0.0886	0.0193	0.286611787628499
ARO.PWY..chorismate.biosynthesis.I	5alpha-pregnan-3beta,20alpha-diol monosulfate (2)	759	-0.2575	0.1101	0.0193	0.286611787628499
PWY.5910..superpathway.of.geranylgeranyldiphosphate.biosynthesis.I..via.mevalonate.	4-androsten-3alpha,17alpha-diol monosulfate (2)	302	0.5149	0.2201	0.0193	0.286611787628499
PWY.2942..L.lysine.biosynthesis.III	alpha-glutamyltyrosine	777	0.3107	0.1329	0.0193	0.286611787628499
PWY.5121..superpathway.of.geranylgeranyl.diphosphate.biosynthesis.II..via.MEP.	indoleacetylglutamine	354	0.4392	0.1876	0.0193	0.286611787628499
PWY.7219..adenosine.ribonucleotides.de.novo.biosynthesis	1-eicosenoyl-GPC (20:1)*	859	0.598	0.2555	0.0193	0.286611787628499
GLYOXYLATE.BYPASS..glyoxylate.cycle	1-eicosapentaenoyl-GPC (20:5)*	774	-0.3768	0.1611	0.0193	0.286611787628499
PWY.5367..petroselinate.biosynthesis	1-myristoyl-GPC (14:0)	822	0.5405	0.2311	0.0193	0.286611787628499
GLUCARDEG.PWY..D.glucarate.degradation.I	gulonic acid*	589	0.4596	0.1964	0.0193	0.286611787628499
PWY.561..superpathway.of.glyoxylate.cycle.and.fatty.acid.degradation	1-nonadecanoyl-GPC (19:0)	657	-0.5674	0.2424	0.0193	0.286611787628499
PWY.5910..superpathway.of.geranylgeranyldiphosphate.biosynthesis.I..via.mevalonate.	bilirubin (E,Z or Z,E)*	607	-0.6259	0.2675	0.0193	0.286611787628499
PWY0.1319..CDP.diacylglycerol.biosynthesis.II	N-acetyltaurine	831	-0.4559	0.1949	0.0193	0.286611787628499
PWY.5695..urate.biosynthesis.inosine.5p.phosphate.degradation	tyramine O-sulfate	521	-0.2538	0.1085	0.0193	0.286611787628499
PWY.6174..mevalonate.pathway.II..archaea.	propyl 4-hydroxybenzoate sulfate	313	0.3314	0.1416	0.0193	0.286611787628499
HEMESYN2.PWY..heme.biosynthesis.II..anaerobic.	5-KETE	214	0.3443	0.1472	0.0193	0.286611787628499
PWY0.1296..purine.ribonucleosides.degradation	2-acetamidophenol sulfate	664	0.1974	0.0844	0.0193	0.286611787628499
PWY.922..mevalonate.pathway.I	sphingomyelin (d18:2/24:1, d18:1/24:2)*	670	-0.8629	0.3687	0.0193	0.286611787628499
PWY.4041...gamma..glutamyl.cycle	1-(1-enyl-palmitoyl)-2-oleoyl-GPC (P-16:0/18:1)*	704	-0.6761	0.2889	0.0193	0.286611787628499
ARGSYN.PWY..L.arginine.biosynthesis.I..via.L.ornithine.	1-stearoyl-2-docosahexaenoyl-GPC (18:0/22:6)	859	-0.5081	0.2171	0.0193	0.286611787628499
PPGPPMET.PWY..ppGpp.biosynthesis	1-(1-enyl-stearoyl)-2-arachidonoyl-GPC (P-18:0/20:4)	849	-0.5302	0.2266	0.0193	0.286611787628499
PWY.5695..urate.biosynthesis.inosine.5p.phosphate.degradation	1-palmitoyl-2-linoleoyl-glycerol (16:0/18:2)*	778	-0.3631	0.1552	0.0193	0.286611787628499
POLYAMINSYN3.PWY..superpathway.of.polyamine.biosynthesis.II	1-palmitoleoyl-2-linoleoyl-GPC (16:1/18:2)*	778	-0.5903	0.2522	0.0193	0.286611787628499
HISTSYN.PWY..L.histidine.biosynthesis	1-adrenoyl-GPC (22:4)*	857	0.4727	0.2021	0.0193	0.286611787628499
PENTOSE.P.PWY..pentose.phosphate.pathway	1-(1-enyl-stearoyl)-GPC (P-18:0) *	859	-0.5858	0.2503	0.0193	0.286611787628499
PWY.7111..pyruvate.fermentation.to.isobutanol..engineered.	leucine	858	1.2215	0.5227	0.0194	0.287047027287221
PWY.7196..superpathway.of.pyrimidine.ribonucleosides.salvage	4-hydroxyphenylacetate	765	-0.3226	0.1380	0.0194	0.287047027287221
PWY.4981..L.proline.biosynthesis.II..from.arginine.	arachidate (20:0)	855	-0.7107	0.3041	0.0194	0.287047027287221
PWY.6629..superpathway.of.L.tryptophan.biosynthesis	alpha-tocopherol	579	-0.8241	0.3524	0.0194	0.287047027287221
PWY.6628..superpathway.of.L.phenylalanine.biosynthesis	chenodeoxycholate	832	0.3027	0.1295	0.0194	0.287047027287221
PWY0.881..superpathway.of.fatty.acid.biosynthesis.I..E..coli.	vanillylmandelate (VMA)	68	2.1756	0.9306	0.0194	0.287047027287221
PWY.7003..glycerol.degradation.to.butanol	N-acetylalanine	850	-1.1168	0.4778	0.0194	0.287047027287221
PWY.6588..pyruvate.fermentation.to.acetone	N1-methyladenosine	852	-1.1642	0.4981	0.0194	0.287047027287221
PWY.6630..superpathway.of.L.tyrosine.biosynthesis	3-methyl-2-oxovalerate	739	-0.6624	0.2833	0.0194	0.287047027287221
PWY.6549..L.glutamine.biosynthesis.III	5-hydroxylysine	683	-0.6104	0.2610	0.0194	0.287047027287221
PWY0.862...5Z..dodec.5.enoate.biosynthesis	phenylacetate	787	0.3363	0.1438	0.0194	0.287047027287221
PWY.5154..L.arginine.biosynthesis.III..via.N.acetyl.L.citrulline.	homocitrulline	859	0.3691	0.1579	0.0194	0.287047027287221
PWY.5840..superpathway.of.menaquinol.7.biosynthesis	glycochenodeoxycholate	788	0.2038	0.0871	0.0194	0.287047027287221
PWY.7221..guanosine.ribonucleotides.de.novo.biosynthesis	glycochenodeoxycholate	855	-0.1976	0.0845	0.0194	0.287047027287221
P42.PWY..incomplete.reductive.TCA.cycle	2-hydroxyacetaminophen sulfate*	405	-0.1189	0.0509	0.0194	0.287047027287221
PWY.5505..L.glutamate.and.L.glutamine.biosynthesis	1-arachidonoyl-GPC (20:4)*	775	-0.7013	0.2999	0.0194	0.287047027287221
GLUCARDEG.PWY..D.glucarate.degradation.I	1-docosahexaenoyl-GPC (22:6)*	603	-0.5885	0.2517	0.0194	0.287047027287221
PWY.6415..L.ascorbate.biosynthesis.V	1-arachidonylglycerol (20:4)	415	-0.5449	0.2331	0.0194	0.287047027287221
PWY.2201..folate.transformations.I	laurylcarnitine	87	-1.1667	0.4992	0.0194	0.287047027287221
GLUTORN.PWY..L.ornithine.biosynthesis	N2,N2-dimethylguanosine	859	0.7757	0.3317	0.0194	0.287047027287221
POLYAMSYN.PWY..superpathway.of.polyamine.biosynthesis.I	catechol sulfate	856	-0.3119	0.1334	0.0194	0.287047027287221
PWY.6285..superpathway.of.fatty.acids.biosynthesis..E..coli.	3-(3-hydroxyphenyl)propionate	503	0.2109	0.0902	0.0194	0.287047027287221
PWY.6609..adenine.and.adenosine.salvage.III	cysteinylglycine	839	0.3086	0.1320	0.0194	0.287047027287221
PWY.6731..starch.degradation.III	cyclo(leu-pro)	458	0.2846	0.1217	0.0194	0.287047027287221
PWY.7283..wybutosine.biosynthesis	5alpha-androstan-3beta,17beta-diol disulfate	78	0.6708	0.2869	0.0194	0.287047027287221
PWY.5705..allantoin.degradation.to.glyoxylate.III	ergothioneine	612	-0.2924	0.1250	0.0194	0.287047027287221
PWY.6837..fatty.acid.beta.oxidation.V..unsaturated..odd.number..di.isomerase.dependent.	ergothioneine	58	0.9929	0.4247	0.0194	0.287047027287221
PWY.5484..glycolysis.II..from.fructose.6.phosphate.	oleoyl ethanolamide	858	-0.4866	0.2082	0.0194	0.287047027287221
PWY.4981..L.proline.biosynthesis.II..from.arginine.	cinnamoylglycine	832	0.1917	0.0820	0.0194	0.287047027287221
PPGPPMET.PWY..ppGpp.biosynthesis	1-(1-enyl-palmitoyl)-GPE (P-16:0)*	832	-0.5498	0.2352	0.0194	0.287047027287221
PWY.841..superpathway.of.purine.nucleotides.de.novo.biosynthesis.I	1-(1-enyl-palmitoyl)-GPE (P-16:0)*	839	0.5541	0.2370	0.0194	0.287047027287221
PWY.6126..superpathway.of.adenosine.nucleotides.de.novo.biosynthesis.II	1-(1-enyl-stearoyl)-GPE (P-18:0)*	840	0.4517	0.1933	0.0194	0.287047027287221
PWY.5667..CDP.diacylglycerol.biosynthesis.I	N1-Methyl-2-pyridone-5-carboxamide	859	0.3889	0.1663	0.0194	0.287047027287221
PWY0.1319..CDP.diacylglycerol.biosynthesis.II	N1-Methyl-2-pyridone-5-carboxamide	859	0.3885	0.1662	0.0194	0.287047027287221
PWY.5088..L.glutamate.degradation.VIII..to.propanoate.	1-stearoyl-2-oleoyl-GPE (18:0/18:1)	490	-0.433	0.1853	0.0194	0.287047027287221
PWYG.321..mycolate.biosynthesis	sphingomyelin (d18:2/16:0, d18:1/16:1)*	842	-0.8489	0.3631	0.0194	0.287047027287221
PWY.5505..L.glutamate.and.L.glutamine.biosynthesis	2-hydroxyibuprofen	68	0.3578	0.1530	0.0194	0.287047027287221
PWY.2942..L.lysine.biosynthesis.III	2-aminoheptanoate	812	-0.513	0.2195	0.0194	0.287047027287221
PWY.6527..stachyose.degradation	1-dihomo-linolenoyl-GPE (20:3n3 or 6)*	851	0.3686	0.1577	0.0194	0.287047027287221
PWY.7315..dTDP.N.acetylthomosamine.biosynthesis	N-palmitoyl-sphingosine (d18:1/16:0)	678	-0.8451	0.3615	0.0194	0.287047027287221
P122.PWY..heterolactic.fermentation	mannitol/sorbitol	545	0.2621	0.1121	0.0194	0.287047027287221
PWY.5667..CDP.diacylglycerol.biosynthesis.I	N-acetyltaurine	831	-0.4554	0.1948	0.0194	0.287047027287221
GLUCARDEG.PWY..D.glucarate.degradation.I	1-oleoyl-GPC (18:1)	603	-0.957	0.4095	0.0194	0.287047027287221
PWY.6167..flavin.biosynthesis.II..archaea.	p-cresol-glucuronide*	363	0.2898	0.1240	0.0194	0.287047027287221
UDPNAGSYN.PWY..UDP.N.acetyl.D.glucosamine.biosynthesis.I	1-(1-enyl-stearoyl)-2-docosahexaenoyl-GPE (P-18:0/22:6)*	859	-0.516	0.2207	0.0194	0.287047027287221
PWY0.1061..superpathway.of.L.alanine.biosynthesis	1-palmitoyl-2-stearoyl-GPC (16:0/18:0)	853	-0.6963	0.2979	0.0194	0.287047027287221
COLANSYN.PWY..colanic.acid.building.blocks.biosynthesis	1-palmitoyl-2-oleoyl-GPI (16:0/18:1)*	800	0.5388	0.2305	0.0194	0.287047027287221
ECASYN.PWY..enterobacterial.common.antigen.biosynthesis	1-(1-enyl-oleoyl)-GPC (P-18:1)*	536	-0.5613	0.2401	0.0194	0.287047027287221
THISYN.PWY..superpathway.of.thiamin.diphosphate.biosynthesis.I	1-(1-enyl-stearoyl)-2-docosahexaenoyl-GPC (P-18:0/22:6)*	840	-0.4521	0.1934	0.0194	0.287047027287221
PWY.5863..superpathway.of.phylloquinol.biosynthesis	1-(1-enyl-palmitoyl)-2-palmitoyl-GPC (P-16:0/16:0)*	795	-0.72	0.3079	0.0194	0.287047027287221
FASYN.INITIAL.PWY..superpathway.of.fatty.acid.biosynthesis.initiation..E..coli.	1-stearoyl-2-meadoyl-GPC (18:0/20:3n9)*	841	-0.3552	0.1520	0.0194	0.287047027287221
LPSSYN.PWY..superpathway.of.lipopolysaccharide.biosynthesis	5-hydroxyindoleacetate	277	0.9002	0.3853	0.0195	0.287560991906607
PWY.6147..6.hydroxymethyl.dihydropterin.diphosphate.biosynthesis.I	creatinine	856	-1.2738	0.5453	0.0195	0.287560991906607
PWY.7663..gondoate.biosynthesis..anaerobic.	allantoin	858	-0.5555	0.2378	0.0195	0.287560991906607
PWY.5973..cis.vaccenate.biosynthesis	kynurenate	859	0.5262	0.2253	0.0195	0.287560991906607
PWY.7399..methylphosphonate.degradation.II	5-methylthioadenosine (MTA)	166	1.1335	0.4852	0.0195	0.287560991906607
CENTFERM.PWY..pyruvate.fermentation.to.butanoate	alpha-tocopherol	818	0.706	0.3023	0.0195	0.287560991906607
PWY.7111..pyruvate.fermentation.to.isobutanol..engineered.	caprate (10:0)	858	0.4323	0.1851	0.0195	0.287560991906607
SALVADEHYPOX.PWY..adenosine.nucleotides.degradation.II	cortisone	838	-0.486	0.2081	0.0195	0.287560991906607
PWY.5121..superpathway.of.geranylgeranyl.diphosphate.biosynthesis.II..via.MEP.	serotonin	850	0.2849	0.1220	0.0195	0.287560991906607
PWY.6823..molybdenum.cofactor.biosynthesis	choline	538	-1.3518	0.5789	0.0195	0.287560991906607
PWY.922..mevalonate.pathway.I	cystathionine	646	0.3217	0.1378	0.0195	0.287560991906607
COBALSYN.PWY..adenosylcobalamin.salvage.from.cobinamide.I	glycodeoxycholate	832	-0.1793	0.0768	0.0195	0.287560991906607
PWY.3001..superpathway.of.L.isoleucine.biosynthesis.I	1-palmityl-GPC (O-16:0)	811	0.5405	0.2314	0.0195	0.287560991906607
HEMESYN2.PWY..heme.biosynthesis.II..anaerobic.	alpha-hydroxyisocaproate	849	-0.5638	0.2414	0.0195	0.287560991906607
PWY4FS.7..phosphatidylglycerol.biosynthesis.I..plastidic.	ribonate	851	0.4776	0.2045	0.0195	0.287560991906607
PWY4FS.8..phosphatidylglycerol.biosynthesis.II..non.plastidic.	ribonate	851	0.4775	0.2044	0.0195	0.287560991906607
DAPLYSINESYN.PWY..L.lysine.biosynthesis.I	3-carboxy-4-methyl-5-propyl-2-furanpropanoate (CMPF)	859	-0.1788	0.0766	0.0195	0.287560991906607
P124.PWY..Bifidobacterium.shunt	5-hydroxyhexanoate	454	0.4634	0.1984	0.0195	0.287560991906607
GLYCOGENSYNTH.PWY..glycogen.biosynthesis.I..from.ADP.D.Glucose.	10-undecenoate (11:1n1)	856	0.4659	0.1994	0.0195	0.287560991906607
PWY.5910..superpathway.of.geranylgeranyldiphosphate.biosynthesis.I..via.mevalonate.	1-docosahexaenoyl-GPC (22:6)*	627	-0.5741	0.2458	0.0195	0.287560991906607
PWY.7221..guanosine.ribonucleotides.de.novo.biosynthesis	1-docosahexaenoyl-GPC (22:6)*	857	0.5016	0.2148	0.0195	0.287560991906607
PWY.2201..folate.transformations.I	myristoylcarnitine	87	-1.7095	0.7318	0.0195	0.287560991906607
PWY4FS.7..phosphatidylglycerol.biosynthesis.I..plastidic.	choline phosphate	824	-0.4392	0.1881	0.0195	0.287560991906607
PWY4FS.8..phosphatidylglycerol.biosynthesis.II..non.plastidic.	choline phosphate	824	-0.4392	0.1881	0.0195	0.287560991906607
ILEUSYN.PWY..L.isoleucine.biosynthesis.I..from.threonine.	4-ethylphenylsulfate	857	-0.1698	0.0727	0.0195	0.287560991906607
VALSYN.PWY..L.valine.biosynthesis	4-ethylphenylsulfate	857	-0.1698	0.0727	0.0195	0.287560991906607
METHANOGENESIS.PWY..methanogenesis.from.H2.and.CO2	hydantoin-5-propionic acid	368	-0.5135	0.2199	0.0195	0.287560991906607
PWY.5850..superpathway.of.menaquinol.6.biosynthesis.I	3-methyl-2-oxobutyrate	566	-0.6169	0.2641	0.0195	0.287560991906607
P122.PWY..heterolactic.fermentation	1-docosahexaenoyl-GPE (22:6)*	545	-0.7171	0.3069	0.0195	0.287560991906607
PWY.6588..pyruvate.fermentation.to.acetone	glutarylcarnitine (C5)	834	-0.5334	0.2283	0.0195	0.287560991906607
PWY.7210..pyrimidine.deoxyribonucleotides.biosynthesis.from.CTP	docosahexaenoate (DHA; 22:6n3)	750	-0.4895	0.2095	0.0195	0.287560991906607
PWY.5855..ubiquinol.7.biosynthesis..prokaryotic.	N-palmitoyl-sphingosine (d18:1/16:0)	665	-0.8406	0.3599	0.0195	0.287560991906607
PWY.5856..ubiquinol.9.biosynthesis..prokaryotic.	N-palmitoyl-sphingosine (d18:1/16:0)	665	-0.8406	0.3599	0.0195	0.287560991906607
PWY.5857..ubiquinol.10.biosynthesis..prokaryotic.	N-palmitoyl-sphingosine (d18:1/16:0)	665	-0.8406	0.3599	0.0195	0.287560991906607
PWY.6708..ubiquinol.8.biosynthesis..prokaryotic.	N-palmitoyl-sphingosine (d18:1/16:0)	665	-0.8406	0.3599	0.0195	0.287560991906607
PWY.7219..adenosine.ribonucleotides.de.novo.biosynthesis	1-arachidoyl-GPC (20:0)	831	0.5252	0.2248	0.0195	0.287560991906607
GLUCOSE1PMETAB.PWY..glucose.and.glucose.1.phosphate.degradation	linoleoylcarnitine*	766	-0.5979	0.2559	0.0195	0.287560991906607
HEME.BIOSYNTHESIS.II..heme.biosynthesis.I..aerobic.	3-methylglutarylcarnitine (1)	747	0.3427	0.1468	0.0195	0.287560991906607
PWY.6527..stachyose.degradation	N-acetyltaurine	831	-0.4561	0.1952	0.0195	0.287560991906607
PWY.7221..guanosine.ribonucleotides.de.novo.biosynthesis	fructose	856	-0.6436	0.2755	0.0195	0.287560991906607
PWY.6471..peptidoglycan.biosynthesis.IV..Enterococcus.faecium.	gamma-tocopherol/beta-tocopherol	714	0.3562	0.1525	0.0195	0.287560991906607
PWY66.399..gluconeogenesis.III	sphingomyelin (d18:1/21:0, d17:1/22:0, d16:1/23:0)*	859	-0.6687	0.2862	0.0195	0.287560991906607
ARGORNPROST.PWY..arginine..ornithine.and.proline.interconversion	1-(1-enyl-stearoyl)-2-oleoyl-GPE (P-18:0/18:1)	573	0.5812	0.2489	0.0195	0.287560991906607
PWY0.1261..anhydromuropeptides.recycling	1-(1-enyl-palmitoyl)-2-linoleoyl-GPC (P-16:0/18:2)*	856	-0.5795	0.2480	0.0195	0.287560991906607
PWY.6612..superpathway.of.tetrahydrofolate.biosynthesis	1-oleoyl-2-docosahexaenoyl-GPC (18:1/22:6)*	847	-0.5529	0.2368	0.0195	0.287560991906607
PWY.5676..acetyl.CoA.fermentation.to.butanoate.II	1-(1-enyl-oleoyl)-GPC (P-18:1)*	847	0.4569	0.1956	0.0195	0.287560991906607
PWY.6545..pyrimidine.deoxyribonucleotides.de.novo.biosynthesis.III	1-stearyl-GPC (O-18:0)*	852	0.522	0.2235	0.0195	0.287560991906607
PWY.7196..superpathway.of.pyrimidine.ribonucleosides.salvage	tryptophan	857	1.0813	0.4632	0.0196	0.288030643256956
PWY.5676..acetyl.CoA.fermentation.to.butanoate.II	lactate	852	-0.5316	0.2279	0.0196	0.288030643256956
PWY.6606..guanosine.nucleotides.degradation.II	3-hydroxy-3-methylglutarate	858	-0.6303	0.2701	0.0196	0.288030643256956
PWY.6608..guanosine.nucleotides.degradation.III	nicotinamide	851	0.3643	0.1561	0.0196	0.288030643256956
PWY.6317..galactose.degradation.I..Leloir.pathway.	uridine	859	0.7946	0.3403	0.0196	0.288030643256956
PWY.7199..pyrimidine.deoxyribonucleosides.salvage	myristate (14:0)	858	0.4532	0.1942	0.0196	0.288030643256956
PWY.6590..superpathway.of.Clostridium.acetobutylicum.acidogenic.fermentation	alpha-tocopherol	818	0.7051	0.3021	0.0196	0.288030643256956
PWY.6628..superpathway.of.L.phenylalanine.biosynthesis	thyroxine	833	0.6893	0.2954	0.0196	0.288030643256956
PWY.6901..superpathway.of.glucose.and.xylose.degradation	thyroxine	858	0.6685	0.2863	0.0196	0.288030643256956
PWY.6936..seleno.amino.acid.biosynthesis	N-acetylglutamate	806	0.5207	0.2232	0.0196	0.288030643256956
PWY.5367..petroselinate.biosynthesis	dihomo-linoleate (20:2n6)	822	0.4566	0.1956	0.0196	0.288030643256956
METSYN.PWY..L.homoserine.and.L.methionine.biosynthesis	methionine sulfoxide	859	-0.4103	0.1757	0.0196	0.288030643256956
PWY.6731..starch.degradation.III	1-palmityl-GPC (O-16:0)	444	-0.7324	0.3139	0.0196	0.288030643256956
PWY4FS.7..phosphatidylglycerol.biosynthesis.I..plastidic.	1-palmityl-GPC (O-16:0)	807	-0.5464	0.2342	0.0196	0.288030643256956
PWY4FS.8..phosphatidylglycerol.biosynthesis.II..non.plastidic.	1-palmityl-GPC (O-16:0)	807	-0.5462	0.2341	0.0196	0.288030643256956
PWY.6507..4.deoxy.L.threo.hex.4.enopyranuronate.degradation	1,5-anhydroglucitol (1,5-AG)	857	-0.4042	0.1732	0.0196	0.288030643256956
PWY66.398..TCA.cycle.III..animals.	erythritol	707	-0.6232	0.2669	0.0196	0.288030643256956
PWY.7209..superpathway.of.pyrimidine.ribonucleosides.degradation	4-hydroxybenzoate	647	0.3995	0.1712	0.0196	0.288030643256956
COMPLETE.ARO.PWY..superpathway.of.aromatic.amino.acid.biosynthesis	2-hydroxyoctanoate	857	-0.4091	0.1752	0.0196	0.288030643256956
PWY.5838..superpathway.of.menaquinol.8.biosynthesis.I	N-acetylglycine	659	-0.4043	0.1732	0.0196	0.288030643256956
PWY.841..superpathway.of.purine.nucleotides.de.novo.biosynthesis.I	2-methylbutyrylglycine	702	-0.4471	0.1916	0.0196	0.288030643256956
PWY.5505..L.glutamate.and.L.glutamine.biosynthesis	5-hydroxyhexanoate	667	0.3806	0.1631	0.0196	0.288030643256956
PWY.6125..superpathway.of.guanosine.nucleotides.de.novo.biosynthesis.II	1,3-dimethylurate	813	-0.2492	0.1068	0.0196	0.288030643256956
PWY.5103..L.isoleucine.biosynthesis.III	gamma-glutamylglycine	857	-0.3896	0.1669	0.0196	0.288030643256956
PWY.5505..L.glutamate.and.L.glutamine.biosynthesis	1-palmitoyl-GPC (16:0)	775	-1.0489	0.4494	0.0196	0.288030643256956
PWY66.409..superpathway.of.purine.nucleotide.salvage	1-palmitoyl-GPE (16:0)	858	-0.6188	0.2652	0.0196	0.288030643256956
P461.PWY..hexitol.fermentation.to.lactate..formate..ethanol.and.acetate	tetradecanedioate	854	-0.3447	0.1477	0.0196	0.288030643256956
COLANSYN.PWY..colanic.acid.building.blocks.biosynthesis	leucylleucine	764	0.266	0.1139	0.0196	0.288030643256956
GLYCOLYSIS.E.D..superpathway.of.glycolysis.and.Entner.Doudoroff	7-alpha-hydroxy-3-oxo-4-cholestenoate (7-Hoca)	858	-0.6376	0.2731	0.0196	0.288030643256956
TRPSYN.PWY..L.tryptophan.biosynthesis	N-acetyl-beta-alanine	856	0.6175	0.2645	0.0196	0.288030643256956
REDCITCYC..TCA.cycle.VIII..helicobacter.	glycoursodeoxycholate	786	0.1819	0.0780	0.0196	0.288030643256956
HOMOSER.METSYN.PWY..L.methionine.biosynthesis.I	S-methylcysteine	858	-0.4506	0.1931	0.0196	0.288030643256956
PWY.7197..pyrimidine.deoxyribonucleotide.phosphorylation	S-methylcysteine	856	0.4488	0.1924	0.0196	0.288030643256956
PENTOSE.P.PWY..pentose.phosphate.pathway	phenylalanylserine	857	-0.2268	0.0971	0.0196	0.288030643256956
PWY.7118..chitin.degradation.to.ethanol	alpha-glutamyltyrosine	123	0.7332	0.3141	0.0196	0.288030643256956
PWY.7385..1.3.propanediol.biosynthesis..engineered.	alpha-glutamyltyrosine	113	0.7851	0.3363	0.0196	0.288030643256956
PWY.5863..superpathway.of.phylloquinol.biosynthesis	imidazole propionate	681	0.2656	0.1138	0.0196	0.288030643256956
FAO.PWY..fatty.acid..beta..oxidation.I	indoleacetylglutamine	352	0.4621	0.1981	0.0196	0.288030643256956
PWY.7664..oleate.biosynthesis.IV..anaerobic.	2-hydroxyibuprofen	73	0.3337	0.1429	0.0196	0.288030643256956
PWY.7228..superpathway.of.guanosine.nucleotides.de.novo.biosynthesis.I	2-piperidinone	857	-0.1903	0.0815	0.0196	0.288030643256956
PWY.5840..superpathway.of.menaquinol.7.biosynthesis	guanidinoacetate	788	-0.8132	0.3483	0.0196	0.288030643256956
KETOGLUCONMET.PWY..ketogluconate.metabolism	1-eicosapentaenoyl-GPC (20:5)*	673	-0.4003	0.1715	0.0196	0.288030643256956
PWY.6785..hydrogen.production.VIII	1-dihomo-linolenoyl-GPE (20:3n3 or 6)*	167	-0.8489	0.3637	0.0196	0.288030643256956
AST.PWY..L.arginine.degradation.II..AST.pathway.	N-palmitoyl-sphingosine (d18:1/16:0)	576	-0.9159	0.3925	0.0196	0.288030643256956
ARGORNPROST.PWY..arginine..ornithine.and.proline.interconversion	mannitol/sorbitol	577	0.2571	0.1102	0.0196	0.288030643256956
PWY.5705..allantoin.degradation.to.glyoxylate.III	1-(1-enyl-palmitoyl)-2-oleoyl-GPC (P-16:0/18:1)*	611	-0.7263	0.3112	0.0196	0.288030643256956
PWY.5514..UDP.N.acetyl.D.galactosamine.biosynthesis.II	sphinganine-1-phosphate	55	-2.1285	0.9120	0.0196	0.288030643256956
ENTBACSYN.PWY..enterobactin.biosynthesis	1-(1-enyl-stearoyl)-2-docosahexaenoyl-GPC (P-18:0/22:6)*	573	-0.5443	0.2333	0.0196	0.288030643256956
NAD.BIOSYNTHESIS.II..NAD.salvage.pathway.II	phosphocholine (18:0/20:5, 16:0/22:5n6)*	852	-0.439	0.1881	0.0196	0.288030643256956
PHOSLIPSYN.PWY..superpathway.of.phospholipid.biosynthesis.I..bacteria.	glutamine	853	-1.5741	0.6748	0.0197	0.288782943314897
PWY.6282..palmitoleate.biosynthesis.I..from..5Z..dodec.5.enoate.	glutamine	842	-1.5446	0.6625	0.0197	0.288782943314897
PWY.5675..nitrate.reduction.V..assimilatory.	4-hydroxyphenylacetate	171	-0.6168	0.2644	0.0197	0.288782943314897
PWY.7446..sulfoglycolysis	uridine	408	-1.077	0.4620	0.0197	0.288782943314897
PWY.6590..superpathway.of.Clostridium.acetobutylicum.acidogenic.fermentation	allantoin	817	-0.5525	0.2370	0.0197	0.288782943314897
PWY.6895..superpathway.of.thiamin.diphosphate.biosynthesis.II	erucate (22:1n9)	636	-0.411	0.1763	0.0197	0.288782943314897
PWY.6859..all.trans.farnesol.biosynthesis	valine	776	-1.3107	0.5622	0.0197	0.288782943314897
PWY.5384..sucrose.degradation.IV..sucrose.phosphorylase.	anthranilate	560	0.4496	0.1929	0.0197	0.288782943314897
AST.PWY..L.arginine.degradation.II..AST.pathway.	theophylline	567	0.2837	0.1217	0.0197	0.288782943314897
GLUCOSE1PMETAB.PWY..glucose.and.glucose.1.phosphate.degradation	glycodeoxycholate	746	0.1914	0.0821	0.0197	0.288782943314897
PWY.7013..L.1.2.propanediol.degradation	1,2-dimyristoyl-GPC (14:0/14:0)	341	-0.3812	0.1635	0.0197	0.288782943314897
PWY.5973..cis.vaccenate.biosynthesis	N-(2-furoyl)glycine	687	0.1879	0.0805	0.0197	0.288782943314897
PWY4LZ.257..superpathway.of.fermentation..Chlamydomonas.reinhardtii.	3-hydroxy-2-ethylpropionate	853	0.5982	0.2566	0.0197	0.288782943314897
PWY.7399..methylphosphonate.degradation.II	epiandrosterone sulfate	161	-0.4491	0.1926	0.0197	0.288782943314897
NAD.BIOSYNTHESIS.II..NAD.salvage.pathway.II	1-linoleoyl-GPC (18:2)	852	-0.6776	0.2905	0.0197	0.288782943314897
PWY.724..superpathway.of.L.lysine..L.threonine.and.L.methionine.biosynthesis.II	catechol sulfate	858	0.3208	0.1375	0.0197	0.288782943314897
GLYCOGENSYNTH.PWY..glycogen.biosynthesis.I..from.ADP.D.Glucose.	4-ethylphenylsulfate	856	-0.168	0.0721	0.0197	0.288782943314897
THRESYN.PWY..superpathway.of.L.threonine.biosynthesis	N-acetyl-beta-alanine	855	0.6209	0.2663	0.0197	0.288782943314897
PWY.5913..TCA.cycle.VI..obligate.autotrophs.	palmitoyl sphingomyelin (d18:1/16:0)	819	-1.1368	0.4875	0.0197	0.288782943314897
PWY.5918..superpathay.of.heme.biosynthesis.from.glutamate	leucylalanine	804	-0.2701	0.1159	0.0197	0.288782943314897
PWY.6588..pyruvate.fermentation.to.acetone	imidazole propionate	723	-0.2673	0.1147	0.0197	0.288782943314897
PWY4FS.7..phosphatidylglycerol.biosynthesis.I..plastidic.	imidazole propionate	724	0.2617	0.1123	0.0197	0.288782943314897
HEMESYN2.PWY..heme.biosynthesis.II..anaerobic.	sphingomyelin (d18:2/16:0, d18:1/16:1)*	850	-0.8212	0.3522	0.0197	0.288782943314897
PWY.6737..starch.degradation.V	2-aminophenol sulfate	856	0.1934	0.0829	0.0197	0.288782943314897
P105.PWY..TCA.cycle.IV..2.oxoglutarate.decarboxylase.	1-arachidoyl-GPC (20:0)	675	-0.5788	0.2482	0.0197	0.288782943314897
COBALSYN.PWY..adenosylcobalamin.salvage.from.cobinamide.I	1-dihomo-linolenylglycerol (20:3)	854	0.328	0.1407	0.0197	0.288782943314897
PWY.5138..unsaturated..even.numbered.fatty.acid..beta..oxidation	5-KETE	120	0.4527	0.1942	0.0197	0.288782943314897
GLYCOLYSIS.E.D..superpathway.of.glycolysis.and.Entner.Doudoroff	sphingomyelin (d18:1/15:0, d16:1/17:0)*	858	-0.7028	0.3013	0.0197	0.288782943314897
FAO.PWY..fatty.acid..beta..oxidation.I	sphingomyelin (d18:2/24:1, d18:1/24:2)*	842	-0.7903	0.3388	0.0197	0.288782943314897
UDPNAGSYN.PWY..UDP.N.acetyl.D.glucosamine.biosynthesis.I	1-palmitoyl-2-eicosapentaenoyl-GPC (16:0/20:5)*	859	-0.3684	0.1580	0.0197	0.288782943314897
PWY0.162..superpathway.of.pyrimidine.ribonucleotides.de.novo.biosynthesis	1-palmitoleoyl-2-linoleoyl-GPC (16:1/18:2)*	853	0.5644	0.2420	0.0197	0.288782943314897
PWY.6628..superpathway.of.L.phenylalanine.biosynthesis	1-oleoyl-2-docosahexaenoyl-GPC (18:1/22:6)*	834	-0.5487	0.2354	0.0197	0.288782943314897
PWY.7399..methylphosphonate.degradation.II	1-(1-enyl-oleoyl)-GPC (P-18:1)*	166	-0.9768	0.4188	0.0197	0.288782943314897
PWY.7323..superpathway.of.GDP.mannose.derived.O.antigen.building.blocks.biosynthesis	1-(1-enyl-stearoyl)-2-docosahexaenoyl-GPC (P-18:0/22:6)*	842	-0.458	0.1965	0.0197	0.288782943314897
PWY.6737..starch.degradation.V	1-oleoyl-2-eicosapentaenoyl-GPC (18:1/20:5)*	820	0.3327	0.1427	0.0197	0.288782943314897
ARGSYN.PWY..L.arginine.biosynthesis.I..via.L.ornithine.	histidine	859	-1.8276	0.7841	0.0198	0.289163995461361
GLUCARDEG.PWY..D.glucarate.degradation.I	5-hydroxyindoleacetate	540	0.6006	0.2578	0.0198	0.289163995461361
PWY.7664..oleate.biosynthesis.IV..anaerobic.	5-hydroxyindoleacetate	760	0.502	0.2153	0.0198	0.289163995461361
PWY.2723..trehalose.degradation.V	tyrosine	639	-1.2491	0.5359	0.0198	0.289163995461361
PWY.5304..superpathway.of.sulfur.oxidation..Acidianus.ambivalens.	lysine	104	3.4767	1.4920	0.0198	0.289163995461361
PWY.6803..phosphatidylcholine.acyl.editing	methionine	689	-1.1445	0.4910	0.0198	0.289163995461361
PWY.241..C4.photosynthetic.carbon.assimilation.cycle..NADP.ME.type	pipecolate	685	-0.6041	0.2593	0.0198	0.289163995461361
BIOTIN.BIOSYNTHESIS.PWY..biotin.biosynthesis.I	N6,N6,N6-trimethyllysine	842	0.4915	0.2109	0.0198	0.289163995461361
PWY.5837..1.4.dihydroxy.2.naphthoate.biosynthesis.I	N6,N6,N6-trimethyllysine	799	0.4951	0.2125	0.0198	0.289163995461361
PWY.6969..TCA.cycle.V..2.oxoglutarate.ferredoxin.oxidoreductase.	N6,N6,N6-trimethyllysine	859	0.4879	0.2095	0.0198	0.289163995461361
PWY.6527..stachyose.degradation	sucrose	392	-0.2781	0.1194	0.0198	0.289163995461361
KETOGLUCONMET.PWY..ketogluconate.metabolism	laurate (12:0)	673	-0.512	0.2197	0.0198	0.289163995461361
PWY.5862..superpathway.of.demethylmenaquinol.9.biosynthesis	taurine	539	-0.7204	0.3091	0.0198	0.289163995461361
PWY.2942..L.lysine.biosynthesis.III	biliverdin	809	0.3451	0.1481	0.0198	0.289163995461361
TCA.GLYOX.BYPASS..superpathway.of.glyoxylate.bypass.and.TCA	anthranilate	499	0.4781	0.2053	0.0198	0.289163995461361
PWY.6151..S.adenosyl.L.methionine.cycle.I	glucuronate	854	-0.4333	0.1860	0.0198	0.289163995461361
PWY.5656..mannosylglycerate.biosynthesis.I	sphinganine	169	-1.1652	0.5001	0.0198	0.289163995461361
PWY.7117..C4.photosynthetic.carbon.assimilation.cycle..PEPCK.type	gentisate	635	-0.3105	0.1332	0.0198	0.289163995461361
PWY.6126..superpathway.of.adenosine.nucleotides.de.novo.biosynthesis.II	2-hydroxyhippurate (salicylurate)	820	-0.1306	0.0561	0.0198	0.289163995461361
PWY.7315..dTDP.N.acetylthomosamine.biosynthesis	tartronate (hydroxymalonate)	679	-0.2631	0.1129	0.0198	0.289163995461361
ANAEROFRUCAT.PWY..homolactic.fermentation	glycylglycine	796	-0.2303	0.0988	0.0198	0.289163995461361
PWY0.1415..superpathway.of.heme.biosynthesis.from.uroporphyrinogen.III	1-linoleoylglycerol (18:2)	680	-0.4591	0.1970	0.0198	0.289163995461361
PWY0.845..superpathway.of.pyridoxal.5p.phosphate.biosynthesis.and.salvage	glycolithocholate sulfate*	848	0.2323	0.0997	0.0198	0.289163995461361
GLYCOL.GLYOXDEG.PWY..superpathway.of.glycol.metabolism.and.degradation	2-arachidonoyl-GPE (20:4)*	587	0.5018	0.2154	0.0198	0.289163995461361
PWY.6895..superpathway.of.thiamin.diphosphate.biosynthesis.II	5-dodecenoate (12:1n7)	636	-0.3828	0.1643	0.0198	0.289163995461361
PWY.6527..stachyose.degradation	isovalerylcarnitine	857	0.4321	0.1855	0.0198	0.289163995461361
PWY.6598..sciadonate.biosynthesis	1-linoleoyl-GPC (18:2)	56	2.7156	1.1651	0.0198	0.289163995461361
PWY.7371..1.4.dihydroxy.6.naphthoate.biosynthesis.II	4-hydroxyhippurate	620	0.3544	0.1520	0.0198	0.289163995461361
GLUCONEO.PWY..gluconeogenesis.I	dihomo-linolenate (20:3n3 or n6)	856	-0.58	0.2488	0.0198	0.289163995461361
PWY.6123..inosine.5p.phosphate.biosynthesis.I	N6-acetyllysine	850	-0.6792	0.2915	0.0198	0.289163995461361
PWY.6588..pyruvate.fermentation.to.acetone	dimethylarginine (SDMA + ADMA)	852	-1.3417	0.5760	0.0198	0.289163995461361
PWY.7184..pyrimidine.deoxyribonucleotides.de.novo.biosynthesis.I	taurolithocholate 3-sulfate	827	0.2077	0.0891	0.0198	0.289163995461361
P441.PWY..superpathway.of.N.acetylneuraminate.degradation	N-acetylserine	858	1.0325	0.4432	0.0198	0.289163995461361
COLANSYN.PWY..colanic.acid.building.blocks.biosynthesis	5-HETE	199	0.2728	0.1171	0.0198	0.289163995461361
PWY.7196..superpathway.of.pyrimidine.ribonucleosides.salvage	ergothioneine	857	0.2469	0.1060	0.0198	0.289163995461361
PWY.6609..adenine.and.adenosine.salvage.III	N-acetylputrescine	859	0.7153	0.3071	0.0198	0.289163995461361
PYRIDNUCSAL.PWY..NAD.salvage.pathway.I	palmitoyl sphingomyelin (d18:1/16:0)	854	-1.0972	0.4708	0.0198	0.289163995461361
PWY4FS.8..phosphatidylglycerol.biosynthesis.II..non.plastidic.	imidazole propionate	724	0.2617	0.1123	0.0198	0.289163995461361
PWY0.166..superpathway.of.pyrimidine.deoxyribonucleotides.de.novo.biosynthesis..E..coli.	tyrosylglutamine	740	0.3831	0.1644	0.0198	0.289163995461361
PWY.724..superpathway.of.L.lysine..L.threonine.and.L.methionine.biosynthesis.II	lanthionine	699	-0.33	0.1417	0.0198	0.289163995461361
PWY.6612..superpathway.of.tetrahydrofolate.biosynthesis	indoleacetylglutamine	352	0.4544	0.1949	0.0198	0.289163995461361
PWY.6519..8.amino.7.oxononanoate.biosynthesis.I	1-docosahexaenoyl-GPE (22:6)*	842	-0.5704	0.2448	0.0198	0.289163995461361
PWY.6467..Kdo.transfer.to.lipid.IVA.III..Chlamydia.	mannitol/sorbitol	113	0.5997	0.2573	0.0198	0.289163995461361
PWY.7315..dTDP.N.acetylthomosamine.biosynthesis	linoleoylcarnitine*	678	-0.6647	0.2853	0.0198	0.289163995461361
REDCITCYC..TCA.cycle.VIII..helicobacter.	3-methylglutarylcarnitine (1)	747	0.3576	0.1535	0.0198	0.289163995461361
PWY.6731..starch.degradation.III	1-palmitoyl-2-arachidonoyl-GPE (16:0/20:4)*	471	0.599	0.2571	0.0198	0.289163995461361
ARO.PWY..chorismate.biosynthesis.I	1-stearoyl-2-docosahexaenoyl-GPE (18:0/22:6)*	859	0.3756	0.1612	0.0198	0.289163995461361
PWY.5154..L.arginine.biosynthesis.III..via.N.acetyl.L.citrulline.	1-(1-enyl-palmitoyl)-2-oleoyl-GPC (P-16:0/18:1)*	858	-0.6008	0.2577	0.0198	0.289163995461361
PWY.5845..superpathway.of.menaquinol.9.biosynthesis	1-(1-enyl-palmitoyl)-2-linoleoyl-GPC (P-16:0/18:2)*	538	-0.7026	0.3016	0.0198	0.289163995461361
PWY.5896..superpathway.of.menaquinol.10.biosynthesis	1-(1-enyl-palmitoyl)-2-linoleoyl-GPC (P-16:0/18:2)*	538	-0.7026	0.3016	0.0198	0.289163995461361
PENTOSE.P.PWY..pentose.phosphate.pathway	1-oleoyl-2-docosahexaenoyl-GPC (18:1/22:6)*	859	-0.5396	0.2315	0.0198	0.289163995461361
PPGPPMET.PWY..ppGpp.biosynthesis	1-stearyl-GPC (O-18:0)*	845	-0.5243	0.2250	0.0198	0.289163995461361
ARO.PWY..chorismate.biosynthesis.I	1-oleoyl-2-eicosapentaenoyl-GPC (18:1/20:5)*	820	0.3313	0.1422	0.0198	0.289163995461361
PWY.6936..seleno.amino.acid.biosynthesis	dihydroorotate	853	0.4767	0.2047	0.0199	0.289643960575951
THISYN.PWY..superpathway.of.thiamin.diphosphate.biosynthesis.I	uridine	840	-0.7757	0.3331	0.0199	0.289643960575951
PWY.6467..Kdo.transfer.to.lipid.IVA.III..Chlamydia.	myristate (14:0)	113	1.2905	0.5543	0.0199	0.289643960575951
P125.PWY..superpathway.of..R.R..butanediol.biosynthesis	5-methylthioadenosine (MTA)	212	-1.0232	0.4395	0.0199	0.289643960575951
P161.PWY..acetylene.degradation	orotate	854	0.5511	0.2366	0.0199	0.289643960575951
GALACT.GLUCUROCAT.PWY..superpathway.of.hexuronide.and.hexuronate.degradation	salicylate	856	0.1337	0.0575	0.0199	0.289643960575951
PWY.6122..5.aminoimidazole.ribonucleotide.biosynthesis.II	chenodeoxycholate	856	-0.3017	0.1296	0.0199	0.289643960575951
PWY.6277..superpathway.of.5.aminoimidazole.ribonucleotide.biosynthesis	chenodeoxycholate	856	-0.3017	0.1296	0.0199	0.289643960575951
PWY.6124..inosine.5p.phosphate.biosynthesis.II	caprate (10:0)	856	0.4239	0.1821	0.0199	0.289643960575951
PWY.6163..chorismate.biosynthesis.from.3.dehydroquinate	caprate (10:0)	859	0.4295	0.1845	0.0199	0.289643960575951
PWY.6609..adenine.and.adenosine.salvage.III	gamma-glutamyltyrosine	857	0.5479	0.2354	0.0199	0.289643960575951
PWY0.162..superpathway.of.pyrimidine.ribonucleotides.de.novo.biosynthesis	taurodeoxycholate	789	0.1441	0.0619	0.0199	0.289643960575951
ARO.PWY..chorismate.biosynthesis.I	choline	859	1.0998	0.4724	0.0199	0.289643960575951
GLYCOLYSIS.TCA.GLYOX.BYPASS..superpathway.of.glycolysis..pyruvate.dehydrogenase..TCA..and.glyoxylate.bypass	imidazole lactate	738	0.605	0.2599	0.0199	0.289643960575951
PWY4LZ.257..superpathway.of.fermentation..Chlamydomonas.reinhardtii.	1-palmityl-GPC (O-16:0)	808	-0.538	0.2310	0.0199	0.289643960575951
PWY.6629..superpathway.of.L.tryptophan.biosynthesis	homocitrulline	579	0.4365	0.1874	0.0199	0.289643960575951
PWY.7196..superpathway.of.pyrimidine.ribonucleosides.salvage	homocitrulline	857	-0.3784	0.1625	0.0199	0.289643960575951
P125.PWY..superpathway.of..R.R..butanediol.biosynthesis	aspartylphenylalanine	180	-0.4919	0.2112	0.0199	0.289643960575951
PWY66.409..superpathway.of.purine.nucleotide.salvage	indoleacetate	858	0.4072	0.1749	0.0199	0.289643960575951
PWY.2723..trehalose.degradation.V	ribonate	637	0.5478	0.2353	0.0199	0.289643960575951
PANTOSYN.PWY..pantothenate.and.coenzyme.A.biosynthesis.I	3-(4-hydroxyphenyl)lactate	853	-0.6398	0.2747	0.0199	0.289643960575951
PANTOSYN.PWY..pantothenate.and.coenzyme.A.biosynthesis.I	hexanoylcarnitine	813	0.4516	0.1940	0.0199	0.289643960575951
PANTO.PWY..phosphopantothenate.biosynthesis.I	ascorbate (Vitamin C)	441	-0.1689	0.0725	0.0199	0.289643960575951
TCA.GLYOX.BYPASS..superpathway.of.glyoxylate.bypass.and.TCA	2-arachidonoyl-GPE (20:4)*	658	0.4602	0.1976	0.0199	0.289643960575951
PWY.6124..inosine.5p.phosphate.biosynthesis.II	1-palmitoleoyl-GPC (16:1)*	856	0.6061	0.2603	0.0199	0.289643960575951
PWY.5973..cis.vaccenate.biosynthesis	1-dihomo-linolenoyl-GPC (20:3n3 or 6)*	859	0.5642	0.2424	0.0199	0.289643960575951
PWY.6803..phosphatidylcholine.acyl.editing	1-dihomo-linolenoyl-GPC (20:3n3 or 6)*	689	-0.6385	0.2742	0.0199	0.289643960575951
PWY.7391..isoprene.biosynthesis.II..engineered.	N-acetylisoleucine	401	0.7123	0.3059	0.0199	0.289643960575951
KETOGLUCONMET.PWY..ketogluconate.metabolism	stearidonate (18:4n3)	673	-0.3802	0.1633	0.0199	0.289643960575951
PWY.5861..superpathway.of.demethylmenaquinol.8.biosynthesis	stearidonate (18:4n3)	659	-0.3845	0.1652	0.0199	0.289643960575951
PWY.6588..pyruvate.fermentation.to.acetone	choline phosphate	824	0.438	0.1881	0.0199	0.289643960575951
PWY.5121..superpathway.of.geranylgeranyl.diphosphate.biosynthesis.II..via.MEP.	3-(3-hydroxyphenyl)propionate	711	-0.18	0.0773	0.0199	0.289643960575951
PWY0.1296..purine.ribonucleosides.degradation	4-vinylphenol sulfate	859	-0.2206	0.0947	0.0199	0.289643960575951
REDCITCYC..TCA.cycle.VIII..helicobacter.	taurolithocholate 3-sulfate	778	-0.212	0.0910	0.0199	0.289643960575951
PWY.7187..pyrimidine.deoxyribonucleotides.de.novo.biosynthesis.II	glycerophosphoethanolamine	858	0.4511	0.1938	0.0199	0.289643960575951
PWY.6285..superpathway.of.fatty.acids.biosynthesis..E..coli.	S-methylcysteine	597	-0.5212	0.2239	0.0199	0.289643960575951
P23.PWY..reductive.TCA.cycle.I	phenylalanylserine	625	-0.2736	0.1175	0.0199	0.289643960575951
PWY.4984..urea.cycle	prolylproline	833	0.2105	0.0904	0.0199	0.289643960575951
PWY.5138..unsaturated..even.numbered.fatty.acid..beta..oxidation	N-delta-acetylornithine	469	0.4762	0.2045	0.0199	0.289643960575951
PWY66.388..fatty.acid..alpha..oxidation.III	hydroxybutyrylcarnitine*	87	-0.8848	0.3801	0.0199	0.289643960575951
PWY.6892..thiazole.biosynthesis.I..E..coli.	carboxyibuprofen	111	0.2472	0.1062	0.0199	0.289643960575951
HEMESYN2.PWY..heme.biosynthesis.II..anaerobic.	2-aminoheptanoate	808	0.4969	0.2134	0.0199	0.289643960575951
REDCITCYC..TCA.cycle.VIII..helicobacter.	1-arachidoyl-GPC (20:0)	782	-0.5348	0.2297	0.0199	0.289643960575951
GOLPDLCAT.PWY..superpathway.of.glycerol.degradation.to.1.3.propanediol	O-methylcatechol sulfate	847	-0.2778	0.1193	0.0199	0.289643960575951
PWY.6897..thiamin.salvage.II	7-hydroxycholesterol (alpha or beta)	229	0.3856	0.1656	0.0199	0.289643960575951
P185.PWY..formaldehyde.assimilation.III..dihydroxyacetone.cycle.	N-acetyltaurine	825	-0.4619	0.1984	0.0199	0.289643960575951
METHGLYUT.PWY..superpathway.of.methylglyoxal.degradation	fructose	667	0.6985	0.3000	0.0199	0.289643960575951
PWY0.41..allantoin.degradation.IV..anaerobic.	1-oleoyl-GPC (18:1)	497	-1.0323	0.4436	0.0199	0.289643960575951
PYRIDNUCSAL.PWY..NAD.salvage.pathway.I	3-hydroxybutyrate (BHBA)	853	-0.1987	0.0854	0.02	0.290161348361158
X3.HYDROXYPHENYLACETATE.DEGRADATION.PWY..4.hydroxyphenylacetate.degradation	nicotinamide	176	-0.8802	0.3785	0.02	0.290161348361158
SALVADEHYPOX.PWY..adenosine.nucleotides.degradation.II	kynurenate	850	-0.5226	0.2247	0.02	0.290161348361158
PWY.6122..5.aminoimidazole.ribonucleotide.biosynthesis.II	5-methylthioadenosine (MTA)	839	-0.5528	0.2376	0.02	0.290161348361158
PWY.6277..superpathway.of.5.aminoimidazole.ribonucleotide.biosynthesis	5-methylthioadenosine (MTA)	839	-0.5528	0.2376	0.02	0.290161348361158
PWY.5840..superpathway.of.menaquinol.7.biosynthesis	N6,N6,N6-trimethyllysine	788	0.4995	0.2147	0.02	0.290161348361158
PWY.7117..C4.photosynthetic.carbon.assimilation.cycle..PEPCK.type	chenodeoxycholate	685	0.3347	0.1439	0.02	0.290161348361158
PWY0.1061..superpathway.of.L.alanine.biosynthesis	glycerate	853	-0.5432	0.2335	0.02	0.290161348361158
PWY.7013..L.1.2.propanediol.degradation	beta-hydroxyisovalerate	389	0.8343	0.3587	0.02	0.290161348361158
PWY.3001..superpathway.of.L.isoleucine.biosynthesis.I	3-phenylpropionate (hydrocinnamate)	830	0.2239	0.0963	0.02	0.290161348361158
PWY0.41..allantoin.degradation.IV..anaerobic.	1-palmityl-GPC (O-16:0)	468	-0.7157	0.3075	0.02	0.290161348361158
NAGLIPASYN.PWY..lipid.IVA.biosynthesis	1-methylimidazoleacetate	819	0.5163	0.2219	0.02	0.290161348361158
ANAEROFRUCAT.PWY..homolactic.fermentation	sebacate (decanedioate)	832	-0.1828	0.0786	0.02	0.290161348361158
SER.GLYSYN.PWY..superpathway.of.L.serine.and.glycine.biosynthesis.I	propionylcarnitine	841	-0.5493	0.2361	0.02	0.290161348361158
PWY.5705..allantoin.degradation.to.glyoxylate.III	stearidonate (18:4n3)	612	-0.3957	0.1701	0.02	0.290161348361158
PWY.5088..L.glutamate.degradation.VIII..to.propanoate.	7-methylxanthine	497	-0.2954	0.1270	0.02	0.290161348361158
PWY.7211..superpathway.of.pyrimidine.deoxyribonucleotides.de.novo.biosynthesis	1,7-dimethylurate	846	-0.2082	0.0895	0.02	0.290161348361158
PWY.6731..starch.degradation.III	1,3,7-trimethylurate	427	0.2667	0.1147	0.02	0.290161348361158
UDPNACETYLGALSYN.PWY..UDP.N.acetyl.D.glucosamine.biosynthesis.II	laurylcarnitine	109	-1.215	0.5223	0.02	0.290161348361158
COA.PWY..coenzyme.A.biosynthesis.I	4-vinylphenol sulfate	856	-0.221	0.0950	0.02	0.290161348361158
PWY66.375..leukotriene.biosynthesis	gamma-glutamylglutamate	95	-1.0209	0.4389	0.02	0.290161348361158
PWY66.422..D.galactose.degradation.V..Leloir.pathway.	3-methyladipate	807	-0.3848	0.1655	0.02	0.290161348361158
PWY0.1297..superpathway.of.purine.deoxyribonucleosides.degradation	tryptophan betaine	845	-0.1324	0.0569	0.02	0.290161348361158
PWY.6387..UDP.N.acetylmuramoyl.pentapeptide.biosynthesis.I..meso.diaminopimelate.containing.	4-androsten-3alpha,17alpha-diol monosulfate (2)	423	-0.4224	0.1816	0.02	0.290161348361158
PWY.7234..inosine.5p.phosphate.biosynthesis.III	4-androsten-3beta,17beta-diol monosulfate (2)	761	0.2704	0.1163	0.02	0.290161348361158
PWY.7229..superpathway.of.adenosine.nucleotides.de.novo.biosynthesis.I	ergothioneine	857	0.2469	0.1061	0.02	0.290161348361158
PWY.5384..sucrose.degradation.IV..sucrose.phosphorylase.	palmitoyl sphingomyelin (d18:1/16:0)	825	-1.1281	0.4849	0.02	0.290161348361158
PWY.7184..pyrimidine.deoxyribonucleotides.de.novo.biosynthesis.I	leukotriene B4	265	0.1802	0.0775	0.02	0.290161348361158
PWY.5138..unsaturated..even.numbered.fatty.acid..beta..oxidation	S-methylcysteine	469	-0.5881	0.2529	0.02	0.290161348361158
PWY.6737..starch.degradation.V	N-acetylcarnosine	858	0.4508	0.1938	0.02	0.290161348361158
FERMENTATION.PWY..mixed.acid.fermentation	2-aminoheptanoate	799	0.5124	0.2202	0.02	0.290161348361158
TRPSYN.PWY..L.tryptophan.biosynthesis	gamma-glutamylvaline	784	0.4233	0.1820	0.02	0.290161348361158
REDCITCYC..TCA.cycle.VIII..helicobacter.	1-docosahexaenoyl-GPE (22:6)*	810	-0.588	0.2527	0.02	0.290161348361158
P108.PWY..pyruvate.fermentation.to.propanoate.I	1-docosapentaenoyl-GPC (22:5n6)*	813	-0.3679	0.1581	0.02	0.290161348361158
PWY.5104..L.isoleucine.biosynthesis.IV	etiocholanolone glucuronide	737	0.294	0.1263	0.02	0.290161348361158
ARGSYN.PWY..L.arginine.biosynthesis.I..via.L.ornithine.	2-palmitoleoyl-GPC (16:1)*	641	0.4541	0.1952	0.02	0.290161348361158
PWY0.321..phenylacetate.degradation.I..aerobic.	cis-aconitate	174	0.8588	0.3693	0.02	0.290161348361158
P164.PWY..purine.nucleobases.degradation.I..anaerobic.	sphingomyelin (d18:2/24:1, d18:1/24:2)*	838	-0.7999	0.3438	0.02	0.290161348361158
PWY.5692..allantoin.degradation.to.glyoxylate.II	1-(1-enyl-palmitoyl)-GPC (P-16:0)*	555	-0.7226	0.3107	0.02	0.290161348361158
PWY.5897..superpathway.of.menaquinol.11.biosynthesis	1-(1-enyl-palmitoyl)-2-arachidonoyl-GPC (P-16:0/20:4)*	783	-0.6913	0.2971	0.02	0.290161348361158
PWY.5898..superpathway.of.menaquinol.12.biosynthesis	1-(1-enyl-palmitoyl)-2-arachidonoyl-GPC (P-16:0/20:4)*	783	-0.6913	0.2971	0.02	0.290161348361158
PWY.5899..superpathway.of.menaquinol.13.biosynthesis	1-(1-enyl-palmitoyl)-2-arachidonoyl-GPC (P-16:0/20:4)*	783	-0.6913	0.2971	0.02	0.290161348361158
PWYG.321..mycolate.biosynthesis	1-(1-enyl-oleoyl)-GPC (P-18:1)*	838	-0.4453	0.1915	0.02	0.290161348361158
PWY0.1533..methylphosphonate.degradation.I	1-stearyl-GPC (O-18:0)*	574	-0.6261	0.2692	0.02	0.290161348361158
PWY.5838..superpathway.of.menaquinol.8.biosynthesis.I	1-(1-enyl-stearoyl)-2-docosahexaenoyl-GPC (P-18:0/22:6)*	659	-0.5106	0.2194	0.02	0.290161348361158
PWY.6151..S.adenosyl.L.methionine.cycle.I	1-palmitoyl-2-adrenoyl-GPC (16:0/22:4)*	856	0.371	0.1595	0.02	0.290161348361158
PWY.7663..gondoate.biosynthesis..anaerobic.	uracil	576	-0.6699	0.2882	0.0201	0.290594240571049
P105.PWY..TCA.cycle.IV..2.oxoglutarate.decarboxylase.	deoxycholate	689	0.3346	0.1439	0.0201	0.290594240571049
PWY.6891..thiazole.biosynthesis.II..Bacillus.	arachidate (20:0)	636	-0.7947	0.3420	0.0201	0.290594240571049
PWY.7664..oleate.biosynthesis.IV..anaerobic.	5-methylthioadenosine (MTA)	823	0.5493	0.2364	0.0201	0.290594240571049
SALVADEHYPOX.PWY..adenosine.nucleotides.degradation.II	citrate	850	-0.712	0.3064	0.0201	0.290594240571049
PWY.5079..L.phenylalanine.degradation.III	vanillylmandelate (VMA)	128	-1.7551	0.7548	0.0201	0.290594240571049
PWY.5101..L.isoleucine.biosynthesis.II	N-acetylmethionine	858	-0.722	0.3105	0.0201	0.290594240571049
PYRIDNUCSYN.PWY..NAD.biosynthesis.I..from.aspartate.	arginine	858	1.326	0.5703	0.0201	0.290594240571049
PWY.5840..superpathway.of.menaquinol.7.biosynthesis	anthranilate	530	0.4627	0.1991	0.0201	0.290594240571049
PWY.7242..D.fructuronate.degradation	glycerol	858	0.4455	0.1917	0.0201	0.290594240571049
PWY.7315..dTDP.N.acetylthomosamine.biosynthesis	choline	679	-1.1758	0.5057	0.0201	0.290594240571049
PWY.1269..CMP.3.deoxy.D.manno.octulosonate.biosynthesis.I	3-methylhistidine	855	-0.1438	0.0618	0.0201	0.290594240571049
PWY4LZ.257..superpathway.of.fermentation..Chlamydomonas.reinhardtii.	theophylline	842	0.2326	0.1001	0.0201	0.290594240571049
THRESYN.PWY..superpathway.of.L.threonine.biosynthesis	1-palmityl-GPC (O-16:0)	810	0.5384	0.2317	0.0201	0.290594240571049
PWY.5920..superpathway.of.heme.biosynthesis.from.glycine	phenyllactate (PLA)	589	0.7485	0.3221	0.0201	0.290594240571049
PWY.6612..superpathway.of.tetrahydrofolate.biosynthesis	alpha-hydroxyisocaproate	845	-0.5849	0.2517	0.0201	0.290594240571049
TCA..TCA.cycle.I..prokaryotic.	homocitrulline	859	0.3709	0.1596	0.0201	0.290594240571049
PWY.6598..sciadonate.biosynthesis	1-linoleoylglycerol (18:2)	56	1.6481	0.7089	0.0201	0.290594240571049
PWY.561..superpathway.of.glyoxylate.cycle.and.fatty.acid.degradation	3-carboxy-4-methyl-5-propyl-2-furanpropanoate (CMPF)	689	-0.1988	0.0855	0.0201	0.290594240571049
OANTIGEN.PWY..O.antigen.building.blocks.biosynthesis..E..coli.	3-(4-hydroxyphenyl)lactate	859	0.6232	0.2681	0.0201	0.290594240571049
PWY.7228..superpathway.of.guanosine.nucleotides.de.novo.biosynthesis.I	ascorbate (Vitamin C)	440	-0.1763	0.0758	0.0201	0.290594240571049
PWY.622..starch.biosynthesis	sebacate (decanedioate)	84	0.6601	0.2840	0.0201	0.290594240571049
BRANCHED.CHAIN.AA.SYN.PWY..superpathway.of.branched.amino.acid.biosynthesis	myristoleate (14:1n5)	857	0.3206	0.1380	0.0201	0.290594240571049
MET.SAM.PWY..superpathway.of.S.adenosyl.L.methionine.biosynthesis	andro steroid monosulfate (1)*	593	0.2872	0.1236	0.0201	0.290594240571049
PWY.5845..superpathway.of.menaquinol.9.biosynthesis	isobutyrylcarnitine	536	0.4257	0.1831	0.0201	0.290594240571049
PWY.5896..superpathway.of.menaquinol.10.biosynthesis	isobutyrylcarnitine	536	0.4257	0.1831	0.0201	0.290594240571049
NONMEVIPP.PWY..methylerythritol.phosphate.pathway.I	piperine	739	0.149	0.0641	0.0201	0.290594240571049
P185.PWY..formaldehyde.assimilation.III..dihydroxyacetone.cycle.	gamma-glutamylglycine	853	-0.3892	0.1674	0.0201	0.290594240571049
PWY.7286..7..3.amino.3.carboxypropyl..wyosine.biosynthesis	1-linolenoylglycerol (18:3)	425	-0.5002	0.2152	0.0201	0.290594240571049
PWY.6823..molybdenum.cofactor.biosynthesis	1-linoleoyl-GPC (18:2)	538	-0.8201	0.3528	0.0201	0.290594240571049
PWY0.1297..superpathway.of.purine.deoxyribonucleosides.degradation	catechol sulfate	859	-0.3144	0.1353	0.0201	0.290594240571049
PWY.821..superpathway.of.sulfur.amino.acid.biosynthesis..Saccharomyces.cerevisiae.	hydroquinone sulfate	701	-0.2749	0.1182	0.0201	0.290594240571049
PRPP.PWY..superpathway.of.histidine..purine..and.pyrimidine.biosynthesis	cyclo(leu-pro)	834	-0.2128	0.0916	0.0201	0.290594240571049
GLUDEG.I.PWY..GABA.shunt	glycerophosphoethanolamine	836	-0.4502	0.1937	0.0201	0.290594240571049
ARGSYN.PWY..L.arginine.biosynthesis.I..via.L.ornithine.	glycoursodeoxycholate	832	0.1737	0.0747	0.0201	0.290594240571049
PWY.5862..superpathway.of.demethylmenaquinol.9.biosynthesis	imidazole propionate	468	0.3064	0.1318	0.0201	0.290594240571049
PWY.7664..oleate.biosynthesis.IV..anaerobic.	sphingomyelin (d18:2/16:0, d18:1/16:1)*	842	-0.8434	0.3627	0.0201	0.290594240571049
PWY.5973..cis.vaccenate.biosynthesis	1-eicosapentaenoyl-GPC (20:5)*	859	0.3628	0.1562	0.0201	0.290594240571049
THRESYN.PWY..superpathway.of.L.threonine.biosynthesis	1-(1-enyl-oleoyl)-GPE (P-18:1)*	812	0.4623	0.1990	0.0201	0.290594240571049
PWY.6630..superpathway.of.L.tyrosine.biosynthesis	gulonic acid*	727	0.3758	0.1617	0.0201	0.290594240571049
P162.PWY..L.glutamate.degradation.V..via.hydroxyglutarate.	2-methoxyacetaminophen sulfate*	214	0.1684	0.0724	0.0201	0.290594240571049
GLYCOLYSIS..glycolysis.I..from.glucose.6.phosphate.	N-formylphenylalanine	851	0.3583	0.1542	0.0201	0.290594240571049
PWY.7228..superpathway.of.guanosine.nucleotides.de.novo.biosynthesis.I	sphingomyelin (d18:1/20:1, d18:2/20:0)*	857	0.8623	0.3711	0.0201	0.290594240571049
PWY.6151..S.adenosyl.L.methionine.cycle.I	2-hydroxybutyrate/2-hydroxyisobutyrate	855	0.477	0.2051	0.0201	0.290594240571049
PWY.6981..chitin.biosynthesis	1-palmitoleoylglycerol (16:1)*	78	1.0961	0.4717	0.0201	0.290594240571049
PWY.6876..isopropanol.biosynthesis	1-stearoyl-2-linoleoyl-GPC (18:0/18:2)*	60	3.4798	1.4965	0.0201	0.290594240571049
PWY.5189..tetrapyrrole.biosynthesis.II..from.glycine.	1-palmitoyl-2-eicosapentaenoyl-GPC (16:0/20:5)*	856	-0.3786	0.1629	0.0201	0.290594240571049
BIOTIN.BIOSYNTHESIS.PWY..biotin.biosynthesis.I	1-stearoyl-2-dihomo-linolenoyl-GPC (18:0/20:3n3 or 6)*	842	-0.5509	0.2370	0.0201	0.290594240571049
BIOTIN.BIOSYNTHESIS.PWY..biotin.biosynthesis.I	1-adrenoyl-GPC (22:4)*	842	-0.4615	0.1985	0.0201	0.290594240571049
PWY.7197..pyrimidine.deoxyribonucleotide.phosphorylation	1-stearoyl-2-docosapentaenoyl-GPC (18:0/22:5n6)*	853	-0.4319	0.1859	0.0201	0.290594240571049
PWY.5837..1.4.dihydroxy.2.naphthoate.biosynthesis.I	3-hydroxy-3-methylglutarate	799	0.611	0.2631	0.0202	0.291186183862748
PWY1F.823..leucopelargonidin.and.leucocyanidin.biosynthesis	adenosine	103	-0.4889	0.2105	0.0202	0.291186183862748
PWY.5083..NAD.NADH.phosphorylation.and.dephosphorylation	uridine	784	-0.805	0.3466	0.0202	0.291186183862748
COA.PWY..coenzyme.A.biosynthesis.I	erucate (22:1n9)	856	0.3621	0.1558	0.0202	0.291186183862748
PWY.5897..superpathway.of.menaquinol.11.biosynthesis	ursodeoxycholate	619	0.1979	0.0852	0.0202	0.291186183862748
PWY.5898..superpathway.of.menaquinol.12.biosynthesis	ursodeoxycholate	619	0.1979	0.0852	0.0202	0.291186183862748
PWY.5899..superpathway.of.menaquinol.13.biosynthesis	ursodeoxycholate	619	0.1979	0.0852	0.0202	0.291186183862748
P4.PWY..superpathway.of.L.lysine..L.threonine.and.L.methionine.biosynthesis.I	hypoxanthine	850	0.5436	0.2341	0.0202	0.291186183862748
PWY.5138..unsaturated..even.numbered.fatty.acid..beta..oxidation	anthranilate	311	0.591	0.2545	0.0202	0.291186183862748
PRPP.PWY..superpathway.of.histidine..purine..and.pyrimidine.biosynthesis	glucuronate	855	-0.4333	0.1866	0.0202	0.291186183862748
PWY.6527..stachyose.degradation	dihomo-linoleate (20:2n6)	859	0.4409	0.1899	0.0202	0.291186183862748
ARO.PWY..chorismate.biosynthesis.I	2-hydroxyoctanoate	858	-0.4075	0.1755	0.0202	0.291186183862748
PWY.6386..UDP.N.acetylmuramoyl.pentapeptide.biosynthesis.II..lysine.containing.	2-methylbutyrylglycine	701	-0.4549	0.1959	0.0202	0.291186183862748
PWY.5101..L.isoleucine.biosynthesis.II	indolepropionate	855	0.2617	0.1127	0.0202	0.291186183862748
PWY.5676..acetyl.CoA.fermentation.to.butanoate.II	3-methylxanthine	844	-0.2362	0.1017	0.0202	0.291186183862748
PWY.5973..cis.vaccenate.biosynthesis	1-palmitoyl-GPC (16:0)	859	0.9786	0.4215	0.0202	0.291186183862748
PWY.7219..adenosine.ribonucleotides.de.novo.biosynthesis	1-palmitoyl-GPC (16:0)	859	0.9805	0.4220	0.0202	0.291186183862748
PWY.5121..superpathway.of.geranylgeranyl.diphosphate.biosynthesis.II..via.MEP.	stearidonate (18:4n3)	856	-0.3375	0.1453	0.0202	0.291186183862748
LPSSYN.PWY..superpathway.of.lipopolysaccharide.biosynthesis	1,7-dimethylurate	299	0.3357	0.1446	0.0202	0.291186183862748
X3.HYDROXYPHENYLACETATE.DEGRADATION.PWY..4.hydroxyphenylacetate.degradation	1,3,7-trimethylurate	166	0.4214	0.1815	0.0202	0.291186183862748
PWY.7664..oleate.biosynthesis.IV..anaerobic.	4-vinylphenol sulfate	842	0.2184	0.0940	0.0202	0.291186183862748
SULFATE.CYS.PWY..superpathway.of.sulfate.assimilation.and.cysteine.biosynthesis	1-linoleoyl-GPI (18:2)*	857	-0.4096	0.1764	0.0202	0.291186183862748
PWY0.845..superpathway.of.pyridoxal.5p.phosphate.biosynthesis.and.salvage	leucylleucine	776	0.2726	0.1174	0.0202	0.291186183862748
PWY.5100..pyruvate.fermentation.to.acetate.and.lactate.II	taurolithocholate 3-sulfate	827	0.2046	0.0881	0.0202	0.291186183862748
PWY.841..superpathway.of.purine.nucleotides.de.novo.biosynthesis.I	taurolithocholate 3-sulfate	826	0.2074	0.0893	0.0202	0.291186183862748
PWY.622..starch.biosynthesis	gamma-glutamylalanine	84	-1.5639	0.6733	0.0202	0.291186183862748
PWY.7663..gondoate.biosynthesis..anaerobic.	4-acetaminophen sulfate	154	0.2484	0.1069	0.0202	0.291186183862748
PWY.6588..pyruvate.fermentation.to.acetone	leukotriene B4	265	-0.2028	0.0873	0.0202	0.291186183862748
PWY.7003..glycerol.degradation.to.butanol	prolylproline	829	-0.211	0.0908	0.0202	0.291186183862748
PWY.6113..superpathway.of.mycolate.biosynthesis	2-methylbutyrylcarnitine (C5)	809	0.5323	0.2291	0.0202	0.291186183862748
PWY.6837..fatty.acid.beta.oxidation.V..unsaturated..odd.number..di.isomerase.dependent.	O-methylcatechol sulfate	58	0.9586	0.4126	0.0202	0.291186183862748
PWY0.1241..ADP.L.glycero..beta..D.manno.heptose.biosynthesis	glycerophosphoinositol*	729	-0.2794	0.1203	0.0202	0.291186183862748
GLUCARDEG.PWY..D.glucarate.degradation.I	1-eicosapentaenoyl-GPE (20:5)*	584	-0.388	0.1671	0.0202	0.291186183862748
PWY.6590..superpathway.of.Clostridium.acetobutylicum.acidogenic.fermentation	1-eicosapentaenoyl-GPE (20:5)*	793	0.3329	0.1433	0.0202	0.291186183862748
PWY.5484..glycolysis.II..from.fructose.6.phosphate.	N-formylphenylalanine	851	0.358	0.1541	0.0202	0.291186183862748
PWY.7400..L.arginine.biosynthesis.IV..archaebacteria.	N-acetylcitrulline	767	0.2708	0.1166	0.0202	0.291186183862748
PWY.7371..1.4.dihydroxy.6.naphthoate.biosynthesis.II	1-stearoyl-2-docosahexaenoyl-GPE (18:0/22:6)*	620	0.4631	0.1994	0.0202	0.291186183862748
ARGORNPROST.PWY..arginine..ornithine.and.proline.interconversion	sphinganine-1-phosphate	512	0.7489	0.3226	0.0202	0.291186183862748
PWY.7198..pyrimidine.deoxyribonucleotides.de.novo.biosynthesis.IV	1-stearoyl-2-docosahexaenoyl-GPC (18:0/22:6)	749	-0.5389	0.2320	0.0202	0.291186183862748
PWY.4041...gamma..glutamyl.cycle	1-palmitoyl-2-oleoyl-GPI (16:0/18:1)*	666	0.5895	0.2538	0.0202	0.291186183862748
PWY.7446..sulfoglycolysis	1-(1-enyl-palmitoyl)-2-linoleoyl-GPE (P-16:0/18:2)*	408	-0.7351	0.3166	0.0202	0.291186183862748
PWY.5837..1.4.dihydroxy.2.naphthoate.biosynthesis.I	1-(1-enyl-palmitoyl)-2-arachidonoyl-GPC (P-16:0/20:4)*	784	-0.6888	0.2966	0.0202	0.291186183862748
PWY.5686..UMP.biosynthesis	deoxycholate	845	-0.3078	0.1326	0.0203	0.291815183451671
PWY.5367..petroselinate.biosynthesis	heptanoate (7:0)	787	-0.4138	0.1783	0.0203	0.291815183451671
PWY.6387..UDP.N.acetylmuramoyl.pentapeptide.biosynthesis.I..meso.diaminopimelate.containing.	valine	859	1.2515	0.5393	0.0203	0.291815183451671
PWY0.321..phenylacetate.degradation.I..aerobic.	4-hydroxyphenylpyruvate	186	-1.0344	0.4458	0.0203	0.291815183451671
DAPLYSINESYN.PWY..L.lysine.biosynthesis.I	pimelate (heptanedioate)	766	0.4151	0.1788	0.0203	0.291815183451671
PWY.5384..sucrose.degradation.IV..sucrose.phosphorylase.	cystathionine	792	0.2966	0.1278	0.0203	0.291815183451671
PWY0.166..superpathway.of.pyrimidine.deoxyribonucleotides.de.novo.biosynthesis..E..coli.	ibuprofen	121	-0.4006	0.1727	0.0203	0.291815183451671
PWY.7560..methylerythritol.phosphate.pathway.II	dihomo-linoleate (20:2n6)	858	-0.4486	0.1933	0.0203	0.291815183451671
PWY.7371..1.4.dihydroxy.6.naphthoate.biosynthesis.II	quinate	616	0.1656	0.0714	0.0203	0.291815183451671
KDO.NAGLIPASYN.PWY..superpathway.of..Kdo.2.lipid.A.biosynthesis	tartronate (hydroxymalonate)	596	-0.2777	0.1197	0.0203	0.291815183451671
PWY.5138..unsaturated..even.numbered.fatty.acid..beta..oxidation	indoleacetate	469	0.5614	0.2419	0.0203	0.291815183451671
P185.PWY..formaldehyde.assimilation.III..dihydroxyacetone.cycle.	pyridoxate	851	-0.2852	0.1229	0.0203	0.291815183451671
PWY.5667..CDP.diacylglycerol.biosynthesis.I	4-imidazoleacetate	826	-0.5174	0.2229	0.0203	0.291815183451671
PWY0.1319..CDP.diacylglycerol.biosynthesis.II	4-imidazoleacetate	826	-0.517	0.2228	0.0203	0.291815183451671
REDCITCYC..TCA.cycle.VIII..helicobacter.	1-methylimidazoleacetate	810	0.5286	0.2277	0.0203	0.291815183451671
PWY.6123..inosine.5p.phosphate.biosynthesis.I	1-palmitoleoyl-GPC (16:1)*	858	0.6011	0.2590	0.0203	0.291815183451671
COMPLETE.ARO.PWY..superpathway.of.aromatic.amino.acid.biosynthesis	palmitoleate (16:1n7)	858	0.3271	0.1409	0.0203	0.291815183451671
PWY66.399..gluconeogenesis.III	gamma-glutamylglycine	859	0.3768	0.1623	0.0203	0.291815183451671
PWY.7399..methylphosphonate.degradation.II	phenylacetylglutamine	166	0.5384	0.2319	0.0203	0.291815183451671
PWY.5920..superpathway.of.heme.biosynthesis.from.glycine	1-oleoyl-GPI (18:1)*	589	-0.4705	0.2028	0.0203	0.291815183451671
PWY.1861..formaldehyde.assimilation.II..RuMP.Cycle.	tryptophan betaine	623	-0.1601	0.0690	0.0203	0.291815183451671
PWY.7184..pyrimidine.deoxyribonucleotides.de.novo.biosynthesis.I	chiro-inositol	339	-0.2823	0.1216	0.0203	0.291815183451671
PWY.5695..urate.biosynthesis.inosine.5p.phosphate.degradation	4-androsten-3alpha,17alpha-diol monosulfate (3)	845	0.2698	0.1163	0.0203	0.291815183451671
PWY0.1297..superpathway.of.purine.deoxyribonucleosides.degradation	prolylproline	837	-0.204	0.0879	0.0203	0.291815183451671
PWY.5659..GDP.mannose.biosynthesis	hydroxybutyrylcarnitine*	801	0.3039	0.1309	0.0203	0.291815183451671
NAGLIPASYN.PWY..lipid.IVA.biosynthesis	2-hydroxyibuprofen	70	0.3485	0.1502	0.0203	0.291815183451671
THRESYN.PWY..superpathway.of.L.threonine.biosynthesis	guanidinoacetate	857	0.7827	0.3372	0.0203	0.291815183451671
GLYCOLYSIS..glycolysis.I..from.glucose.6.phosphate.	1-eicosapentaenoyl-GPC (20:5)*	859	-0.3581	0.1543	0.0203	0.291815183451671
PWY.5121..superpathway.of.geranylgeranyl.diphosphate.biosynthesis.II..via.MEP.	1-docosahexaenoyl-GPE (22:6)*	856	-0.5748	0.2476	0.0203	0.291815183451671
PWY.5484..glycolysis.II..from.fructose.6.phosphate.	N-palmitoyl-sphingosine (d18:1/16:0)	858	-0.7517	0.3239	0.0203	0.291815183451671
HISTSYN.PWY..L.histidine.biosynthesis	3-(3-hydroxyphenyl)propionate sulfate	612	-0.2388	0.1029	0.0203	0.291815183451671
TRIGLSYN.PWY..diacylglycerol.and.triacylglycerol.biosynthesis	1-oleoyl-2-linoleoyl-glycerol (18:1/18:2)	50	1.4943	0.6438	0.0203	0.291815183451671
PWY.6892..thiazole.biosynthesis.I..E..coli.	1-nonadecanoyl-GPC (19:0)	805	-0.4925	0.2122	0.0203	0.291815183451671
HOMOSER.METSYN.PWY..L.methionine.biosynthesis.I	2-palmitoleoyl-GPC (16:1)*	640	0.4665	0.2010	0.0203	0.291815183451671
PWY.5705..allantoin.degradation.to.glyoxylate.III	1-oleoyl-GPC (18:1)	612	-0.9459	0.4077	0.0203	0.291815183451671
ECASYN.PWY..enterobacterial.common.antigen.biosynthesis	1-stearoyl-2-linoleoyl-GPC (18:0/18:2)*	540	-1.1309	0.4873	0.0203	0.291815183451671
PWY.7197..pyrimidine.deoxyribonucleotide.phosphorylation	1-(1-enyl-palmitoyl)-GPC (P-16:0)*	852	0.5868	0.2528	0.0203	0.291815183451671
PWY.5920..superpathway.of.heme.biosynthesis.from.glycine	1-margaroyl-2-linoleoyl-GPC (17:0/18:2)*	589	-0.8251	0.3557	0.0203	0.291815183451671
PWY.561..superpathway.of.glyoxylate.cycle.and.fatty.acid.degradation	1-(1-enyl-palmitoyl)-2-docosahexaenoyl-GPC (P-16:0/22:6)*	689	-0.5369	0.2314	0.0203	0.291815183451671
PWY490.3..nitrate.reduction.VI..assimilatory.	1-(1-enyl-palmitoyl)-2-linoleoyl-GPC (P-16:0/18:2)*	650	-0.6662	0.2871	0.0203	0.291815183451671
PWY.6612..superpathway.of.tetrahydrofolate.biosynthesis	glutarate (pentanedioate)	839	0.3712	0.1601	0.0204	0.292379981191592
PWY0.1338..polymyxin.resistance	gluconate	587	0.6659	0.2873	0.0204	0.292379981191592
PWY.6385..peptidoglycan.biosynthesis.III..mycobacteria.	3-hydroxyisobutyrate	839	0.3754	0.1618	0.0204	0.292379981191592
PWY.7211..superpathway.of.pyrimidine.deoxyribonucleotides.de.novo.biosynthesis	methyl indole-3-acetate	732	-0.4606	0.1986	0.0204	0.292379981191592
PWY.6609..adenine.and.adenosine.salvage.III	heptanoate (7:0)	821	-0.3993	0.1722	0.0204	0.292379981191592
PWY.5101..L.isoleucine.biosynthesis.II	urea	858	-0.7017	0.3026	0.0204	0.292379981191592
ASPASN.PWY..superpathway.of.L.aspartate.and.L.asparagine.biosynthesis	taurodeoxycholate	789	-0.1417	0.0611	0.0204	0.292379981191592
PWY.5097..L.lysine.biosynthesis.VI	tartarate	843	0.22	0.0949	0.0204	0.292379981191592
PWY.2942..L.lysine.biosynthesis.III	pimelate (heptanedioate)	762	-0.4174	0.1800	0.0204	0.292379981191592
PWY.5138..unsaturated..even.numbered.fatty.acid..beta..oxidation	4-acetamidophenylglucuronide	196	-0.1262	0.0544	0.0204	0.292379981191592
PWY0.1298..superpathway.of.pyrimidine.deoxyribonucleosides.degradation	N-acetylglycine	854	-0.357	0.1540	0.0204	0.292379981191592
PWY490.3..nitrate.reduction.VI..assimilatory.	glycochenodeoxycholate	650	0.2189	0.0944	0.0204	0.292379981191592
NAD.BIOSYNTHESIS.II..NAD.salvage.pathway.II	glycolithocholate sulfate*	841	-0.2295	0.0990	0.0204	0.292379981191592
ALL.CHORISMATE.PWY..superpathway.of.chorismate.metabolism	piperine	258	-0.2833	0.1222	0.0204	0.292379981191592
CALVIN.PWY..Calvin.Benson.Bassham.cycle	N-acetylisoleucine	843	-0.5252	0.2266	0.0204	0.292379981191592
NADSYN.PWY..NAD.biosynthesis.II..from.tryptophan.	1-linolenoylglycerol (18:3)	51	1.3904	0.5997	0.0204	0.292379981191592
PWY.5651..L.tryptophan.degradation.to.2.amino.3.carboxymuconate.semialdehyde	1-linolenoylglycerol (18:3)	51	1.3925	0.6003	0.0204	0.292379981191592
SER.GLYSYN.PWY..superpathway.of.L.serine.and.glycine.biosynthesis.I	choline phosphate	830	0.4355	0.1878	0.0204	0.292379981191592
PWY.5910..superpathway.of.geranylgeranyldiphosphate.biosynthesis.I..via.mevalonate.	isovalerylcarnitine	626	0.4883	0.2106	0.0204	0.292379981191592
PWY.7560..methylerythritol.phosphate.pathway.II	N6-carbamoylthreonyladenosine	826	0.6903	0.2977	0.0204	0.292379981191592
P161.PWY..acetylene.degradation	2-palmitoyl-GPC (16:0)*	855	-0.475	0.2049	0.0204	0.292379981191592
GALACT.GLUCUROCAT.PWY..superpathway.of.hexuronide.and.hexuronate.degradation	1-oleoyl-GPI (18:1)*	858	0.3765	0.1624	0.0204	0.292379981191592
PWY.5384..sucrose.degradation.IV..sucrose.phosphorylase.	N6-acetyllysine	817	0.6977	0.3009	0.0204	0.292379981191592
BRANCHED.CHAIN.AA.SYN.PWY..superpathway.of.branched.amino.acid.biosynthesis	leucylleucine	774	-0.2695	0.1162	0.0204	0.292379981191592
PWY.7209..superpathway.of.pyrimidine.ribonucleosides.degradation	leucylleucine	599	-0.3038	0.1310	0.0204	0.292379981191592
PWY.6113..superpathway.of.mycolate.biosynthesis	5alpha-androstan-3beta,17alpha-diol disulfate	384	-0.2443	0.1054	0.0204	0.292379981191592
PWY.6531..mannitol.cycle	4-androsten-3alpha,17alpha-diol monosulfate (3)	763	0.2831	0.1221	0.0204	0.292379981191592
HSERMETANA.PWY..L.methionine.biosynthesis.III	1-pentadecanoyl-GPC (15:0)*	855	0.6212	0.2680	0.0204	0.292379981191592
PYRIDOXSYN.PWY..pyridoxal.5p.phosphate.biosynthesis.I	cysteine sulfinic acid	859	0.4002	0.1726	0.0204	0.292379981191592
PWY.821..superpathway.of.sulfur.amino.acid.biosynthesis..Saccharomyces.cerevisiae.	ergothioneine	835	-0.2463	0.1062	0.0204	0.292379981191592
PWY.5484..glycolysis.II..from.fructose.6.phosphate.	hydroxycotinine	63	-0.5698	0.2457	0.0204	0.292379981191592
PWY.5676..acetyl.CoA.fermentation.to.butanoate.II	cotinine N-oxide	53	1.1158	0.4813	0.0204	0.292379981191592
ARGSYNBSUB.PWY..L.arginine.biosynthesis.II..acetyl.cycle.	sphingomyelin (d18:2/16:0, d18:1/16:1)*	858	-0.8412	0.3626	0.0204	0.292379981191592
GLCMANNANAUT.PWY..superpathway.of.N.acetylglucosamine..N.acetylmannosamine.and.N.acetylneuraminate.degradation	N-acetyl-1-methylhistidine*	591	0.3285	0.1416	0.0204	0.292379981191592
PWY.5913..TCA.cycle.VI..obligate.autotrophs.	2-aminoheptanoate	778	0.5205	0.2245	0.0204	0.292379981191592
PWY.7003..glycerol.degradation.to.butanol	bilirubin (Z,Z)	848	0.4083	0.1760	0.0204	0.292379981191592
PWY.6507..4.deoxy.L.threo.hex.4.enopyranuronate.degradation	pyroglutamine*	856	-0.3994	0.1723	0.0204	0.292379981191592
PWY.5837..1.4.dihydroxy.2.naphthoate.biosynthesis.I	fructose	798	0.6349	0.2739	0.0204	0.292379981191592
FAO.PWY..fatty.acid..beta..oxidation.I	p-cresol-glucuronide*	803	0.1743	0.0752	0.0204	0.292379981191592
PWY.7399..methylphosphonate.degradation.II	1-pentadecanoyl-2-oleoyl-GPC (15:0/18:1)*	166	1.3488	0.5816	0.0204	0.292379981191592
LACTOSECAT.PWY..lactose.and.galactose.degradation.I	1-stearoyl-2-docosahexaenoyl-GPC (18:0/22:6)	854	-0.5087	0.2193	0.0204	0.292379981191592
PWY0.862...5Z..dodec.5.enoate.biosynthesis	1-stearoyl-2-dihomo-linolenoyl-GPC (18:0/20:3n3 or 6)*	846	-0.5505	0.2374	0.0204	0.292379981191592
PWY.6151..S.adenosyl.L.methionine.cycle.I	1-stearoyl-2-meadoyl-GPC (18:0/20:3n9)*	856	0.3536	0.1525	0.0204	0.292379981191592
PWY.5850..superpathway.of.menaquinol.6.biosynthesis.I	glutamine	566	-1.824	0.7869	0.0205	0.292820193383214
PWY.6891..thiazole.biosynthesis.II..Bacillus.	leucine	636	-1.3905	0.6001	0.0205	0.292820193383214
PWY.7111..pyruvate.fermentation.to.isobutanol..engineered.	cholesterol	858	0.7837	0.3383	0.0205	0.292820193383214
PWY66.422..D.galactose.degradation.V..Leloir.pathway.	uridine	859	0.7844	0.3386	0.0205	0.292820193383214
GLYCOLYSIS..glycolysis.I..from.glucose.6.phosphate.	linoleate (18:2n6)	858	-0.6158	0.2659	0.0205	0.292820193383214
PWY.6527..stachyose.degradation	myristate (14:0)	859	0.4505	0.1945	0.0205	0.292820193383214
HOMOSER.METSYN.PWY..L.methionine.biosynthesis.I	pipecolate	858	-0.5306	0.2289	0.0205	0.292820193383214
PWY.4984..urea.cycle	5-oxoproline	854	1.0117	0.4367	0.0205	0.292820193383214
PWY.5913..TCA.cycle.VI..obligate.autotrophs.	erucate (22:1n9)	819	-0.3672	0.1584	0.0205	0.292820193383214
PWY.5097..L.lysine.biosynthesis.VI	glycerate	853	0.5559	0.2400	0.0205	0.292820193383214
SALVADEHYPOX.PWY..adenosine.nucleotides.degradation.II	methyl indole-3-acetate	726	0.4585	0.1978	0.0205	0.292820193383214
PWY0.1338..polymyxin.resistance	cysteine	587	-0.5799	0.2503	0.0205	0.292820193383214
GLCMANNANAUT.PWY..superpathway.of.N.acetylglucosamine..N.acetylmannosamine.and.N.acetylneuraminate.degradation	quinolinate	841	0.3593	0.1550	0.0205	0.292820193383214
PWY.5837..1.4.dihydroxy.2.naphthoate.biosynthesis.I	taurine	799	-0.5895	0.2544	0.0205	0.292820193383214
PWY.7209..superpathway.of.pyrimidine.ribonucleosides.degradation	taurine	659	0.6925	0.2990	0.0205	0.292820193383214
GLYCOLYSIS.E.D..superpathway.of.glycolysis.and.Entner.Doudoroff	choline	858	-1.0808	0.4665	0.0205	0.292820193383214
HEMESYN2.PWY..heme.biosynthesis.II..anaerobic.	5-hydroxylysine	844	0.5283	0.2280	0.0205	0.292820193383214
PWY.7392..taxadiene.biosynthesis..engineered.	malonate	742	-0.4286	0.1849	0.0205	0.292820193383214
KETOGLUCONMET.PWY..ketogluconate.metabolism	sphinganine	262	-0.9284	0.4007	0.0205	0.292820193383214
P185.PWY..formaldehyde.assimilation.III..dihydroxyacetone.cycle.	theophylline	842	-0.2398	0.1035	0.0205	0.292820193383214
PWY.5910..superpathway.of.geranylgeranyldiphosphate.biosynthesis.I..via.mevalonate.	stearoyl sphingomyelin (d18:1/18:0)	627	-0.9964	0.4301	0.0205	0.292820193383214
PWY.5920..superpathway.of.heme.biosynthesis.from.glycine	oxalate (ethanedioate)	589	-0.4027	0.1738	0.0205	0.292820193383214
PWY.6174..mevalonate.pathway.II..archaea.	1-methylnicotinamide	316	0.6481	0.2796	0.0205	0.292820193383214
PWY1F.823..leucopelargonidin.and.leucocyanidin.biosynthesis	creatine	118	-1.3585	0.5861	0.0205	0.292820193383214
PWY1F.823..leucopelargonidin.and.leucocyanidin.biosynthesis	ribonate	117	1.2809	0.5528	0.0205	0.292820193383214
DAPLYSINESYN.PWY..L.lysine.biosynthesis.I	5-hydroxyhexanoate	741	0.3626	0.1564	0.0205	0.292820193383214
PWY0.41..allantoin.degradation.IV..anaerobic.	3-hydroxy-2-ethylpropionate	497	0.7499	0.3236	0.0205	0.292820193383214
PWY.6891..thiazole.biosynthesis.II..Bacillus.	2-linoleoylglycerol (18:2)	630	-0.4232	0.1826	0.0205	0.292820193383214
PWY.3801..sucrose.degradation.II..sucrose.synthase.	1-margaroylglycerol (17:0)	123	1.0088	0.4354	0.0205	0.292820193383214
PPGPPMET.PWY..ppGpp.biosynthesis	choline phosphate	824	0.4339	0.1872	0.0205	0.292820193383214
PWY4FS.7..phosphatidylglycerol.biosynthesis.I..plastidic.	1-linoleoyl-GPC (18:2)	853	-0.669	0.2887	0.0205	0.292820193383214
PWY4FS.8..phosphatidylglycerol.biosynthesis.II..non.plastidic.	1-linoleoyl-GPC (18:2)	853	-0.6688	0.2886	0.0205	0.292820193383214
GOLPDLCAT.PWY..superpathway.of.glycerol.degradation.to.1.3.propanediol	deoxycarnitine	847	-0.8704	0.3756	0.0205	0.292820193383214
HISDEG.PWY..L.histidine.degradation.I	7-alpha-hydroxy-3-oxo-4-cholestenoate (7-Hoca)	859	-0.632	0.2727	0.0205	0.292820193383214
POLYAMSYN.PWY..superpathway.of.polyamine.biosynthesis.I	5-HETE	201	-0.3042	0.1313	0.0205	0.292820193383214
PWY.6629..superpathway.of.L.tryptophan.biosynthesis	N-methylproline	579	-0.1804	0.0778	0.0205	0.292820193383214
FOLSYN.PWY..superpathway.of.tetrahydrofolate.biosynthesis.and.salvage	ergothioneine	849	-0.244	0.1053	0.0205	0.292820193383214
PWY.6471..peptidoglycan.biosynthesis.IV..Enterococcus.faecium.	palmitoyl sphingomyelin (d18:1/16:0)	729	-1.2066	0.5206	0.0205	0.292820193383214
PWY.5838..superpathway.of.menaquinol.8.biosynthesis.I	1-(1-enyl-palmitoyl)-GPE (P-16:0)*	642	-0.6023	0.2599	0.0205	0.292820193383214
ARGSYNBSUB.PWY..L.arginine.biosynthesis.II..acetyl.cycle.	glycoursodeoxycholate	831	0.1733	0.0748	0.0205	0.292820193383214
PWY4FS.7..phosphatidylglycerol.biosynthesis.I..plastidic.	1-eicosenoyl-GPC (20:1)*	853	-0.589	0.2542	0.0205	0.292820193383214
PWY4FS.8..phosphatidylglycerol.biosynthesis.II..non.plastidic.	1-eicosenoyl-GPC (20:1)*	853	-0.589	0.2542	0.0205	0.292820193383214
PWY.5913..TCA.cycle.VI..obligate.autotrophs.	1-(1-enyl-oleoyl)-GPE (P-18:1)*	776	-0.4744	0.2048	0.0205	0.292820193383214
PWY.4981..L.proline.biosynthesis.II..from.arginine.	sulfate*	855	-1.1756	0.5074	0.0205	0.292820193383214
P161.PWY..acetylene.degradation	2-oleoyl-GPC (18:1)*	855	-0.4993	0.2156	0.0205	0.292820193383214
PWY0.1533..methylphosphonate.degradation.I	1-(1-enyl-palmitoyl)-2-oleoyl-GPC (P-16:0/18:1)*	578	-0.7395	0.3191	0.0205	0.292820193383214
P162.PWY..L.glutamate.degradation.V..via.hydroxyglutarate.	1-palmitoyl-2-docosahexaenoyl-GPC (16:0/22:6)	819	0.5604	0.2418	0.0205	0.292820193383214
P4.PWY..superpathway.of.L.lysine..L.threonine.and.L.methionine.biosynthesis.I	1-(1-enyl-palmitoyl)-2-linoleoyl-GPC (P-16:0/18:2)*	859	-0.5824	0.2514	0.0205	0.292820193383214
PWY.7229..superpathway.of.adenosine.nucleotides.de.novo.biosynthesis.I	1-(1-enyl-oleoyl)-GPC (P-18:1)*	852	0.4543	0.1960	0.0205	0.292820193383214
PWY.7560..methylerythritol.phosphate.pathway.II	cholesterol	858	-0.7885	0.3406	0.0206	0.293277600653264
PWY.5083..NAD.NADH.phosphorylation.and.dephosphorylation	arachidate (20:0)	784	-0.7058	0.3049	0.0206	0.293277600653264
ASPASN.PWY..superpathway.of.L.aspartate.and.L.asparagine.biosynthesis	inosine	857	0.1828	0.0790	0.0206	0.293277600653264
PWY.6385..peptidoglycan.biosynthesis.III..mycobacteria.	erucate (22:1n9)	859	0.3612	0.1560	0.0206	0.293277600653264
PWY66.422..D.galactose.degradation.V..Leloir.pathway.	urate	859	0.7909	0.3415	0.0206	0.293277600653264
PYRIDNUCSYN.PWY..NAD.biosynthesis.I..from.aspartate.	valine	858	-1.2434	0.5370	0.0206	0.293277600653264
GLYOXYLATE.BYPASS..glyoxylate.cycle	urea	774	0.7382	0.3189	0.0206	0.293277600653264
PWY.5083..NAD.NADH.phosphorylation.and.dephosphorylation	anthranilate	529	0.4588	0.1982	0.0206	0.293277600653264
PWY0.1586..peptidoglycan.maturation..meso.diaminopimelate.containing.	3-methylhistidine	856	-0.1427	0.0616	0.0206	0.293277600653264
PWY.6282..palmitoleate.biosynthesis.I..from..5Z..dodec.5.enoate.	pimelate (heptanedioate)	753	0.4114	0.1777	0.0206	0.293277600653264
X1CMET2.PWY..N10.formyl.tetrahydrofolate.biosynthesis	cys-gly, oxidized	828	-0.2419	0.1045	0.0206	0.293277600653264
PWY.6353..purine.nucleotides.degradation.II..aerobic.	1-palmityl-GPC (O-16:0)	812	-0.5418	0.2341	0.0206	0.293277600653264
PWY.7208..superpathway.of.pyrimidine.nucleobases.salvage	ribonate	855	-0.4743	0.2048	0.0206	0.293277600653264
PWY0.162..superpathway.of.pyrimidine.ribonucleotides.de.novo.biosynthesis	ribonate	857	-0.4761	0.2055	0.0206	0.293277600653264
P164.PWY..purine.nucleobases.degradation.I..anaerobic.	3-carboxy-4-methyl-5-propyl-2-furanpropanoate (CMPF)	838	-0.1841	0.0795	0.0206	0.293277600653264
PWY.5079..L.phenylalanine.degradation.III	acetylcarnitine	125	-1.2352	0.5335	0.0206	0.293277600653264
X1CMET2.PWY..N10.formyl.tetrahydrofolate.biosynthesis	3-hydroxy-2-ethylpropionate	857	-0.6162	0.2661	0.0206	0.293277600653264
PWY0.1261..anhydromuropeptides.recycling	propionylcarnitine	838	0.5299	0.2289	0.0206	0.293277600653264
PWY.5845..superpathway.of.menaquinol.9.biosynthesis	2-linoleoylglycerol (18:2)	533	-0.4516	0.1951	0.0206	0.293277600653264
PWY.5896..superpathway.of.menaquinol.10.biosynthesis	2-linoleoylglycerol (18:2)	533	-0.4516	0.1951	0.0206	0.293277600653264
PWY0.1415..superpathway.of.heme.biosynthesis.from.uroporphyrinogen.III	2-linoleoylglycerol (18:2)	674	-0.4214	0.1820	0.0206	0.293277600653264
PEPTIDOGLYCANSYN.PWY..peptidoglycan.biosynthesis.I..meso.diaminopimelate.containing.	2-hydroxyacetaminophen sulfate*	408	-0.1175	0.0508	0.0206	0.293277600653264
PWY0.1241..ADP.L.glycero..beta..D.manno.heptose.biosynthesis	1-docosahexaenoyl-GPC (22:6)*	761	-0.5167	0.2231	0.0206	0.293277600653264
ECASYN.PWY..enterobacterial.common.antigen.biosynthesis	glycylphenylalanine	509	-0.3279	0.1416	0.0206	0.293277600653264
PWY.7345..superpathway.of.anaerobic.sucrose.degradation	1-margaroylglycerol (17:0)	123	1.0076	0.4353	0.0206	0.293277600653264
PWY0.1533..methylphosphonate.degradation.I	stearoylcarnitine	579	-0.8589	0.3708	0.0206	0.293277600653264
SALVADEHYPOX.PWY..adenosine.nucleotides.degradation.II	sphingosine 1-phosphate	849	0.8287	0.3580	0.0206	0.293277600653264
PWY.6590..superpathway.of.Clostridium.acetobutylicum.acidogenic.fermentation	N2,N2-dimethylguanosine	818	-0.791	0.3416	0.0206	0.293277600653264
GLYOXYLATE.BYPASS..glyoxylate.cycle	taurolithocholate 3-sulfate	743	-0.2087	0.0901	0.0206	0.293277600653264
PWY.7371..1.4.dihydroxy.6.naphthoate.biosynthesis.II	cyclo(leu-pro)	600	0.248	0.1071	0.0206	0.293277600653264
PWY490.3..nitrate.reduction.VI..assimilatory.	5alpha-pregnan-3beta,20beta-diol monosulfate (1)	524	-0.3692	0.1595	0.0206	0.293277600653264
GLYCOLYSIS.E.D..superpathway.of.glycolysis.and.Entner.Doudoroff	glycerophosphoethanolamine	857	-0.448	0.1935	0.0206	0.293277600653264
METSYN.PWY..L.homoserine.and.L.methionine.biosynthesis	cinnamoylglycine	836	0.1875	0.0810	0.0206	0.293277600653264
POLYAMSYN.PWY..superpathway.of.polyamine.biosynthesis.I	alliin	304	0.2817	0.1217	0.0206	0.293277600653264
BIOTIN.BIOSYNTHESIS.PWY..biotin.biosynthesis.I	2-hydroxyibuprofen	73	0.3325	0.1436	0.0206	0.293277600653264
PWY.7539..6.hydroxymethyl.dihydropterin.diphosphate.biosynthesis.III..Chlamydia.	carboxyibuprofen	111	0.2226	0.0962	0.0206	0.293277600653264
PWY0.1319..CDP.diacylglycerol.biosynthesis.II	N-acetylcarnosine	858	0.4448	0.1921	0.0206	0.293277600653264
GLYCOLYSIS.TCA.GLYOX.BYPASS..superpathway.of.glycolysis..pyruvate.dehydrogenase..TCA..and.glyoxylate.bypass	1-eicosenoyl-GPC (20:1)*	738	-0.6355	0.2744	0.0206	0.293277600653264
P105.PWY..TCA.cycle.IV..2.oxoglutarate.decarboxylase.	1-eicosenoyl-GPC (20:1)*	699	-0.6501	0.2809	0.0206	0.293277600653264
FUCCAT.PWY..fucose.degradation	gamma-glutamylmethionine	857	-0.6784	0.2929	0.0206	0.293277600653264
PWY.5675..nitrate.reduction.V..assimilatory.	1-docosapentaenoyl-GPC (22:5n6)*	180	0.7096	0.3065	0.0206	0.293277600653264
PWY66.409..superpathway.of.purine.nucleotide.salvage	1-linolenoyl-GPC (18:3)*	858	-0.4615	0.1994	0.0206	0.293277600653264
PWY0.1296..purine.ribonucleosides.degradation	1-arachidonoyl-GPA (20:4)	824	0.2237	0.0966	0.0206	0.293277600653264
POLYAMSYN.PWY..superpathway.of.polyamine.biosynthesis.I	2-acetamidophenol sulfate	661	0.1935	0.0836	0.0206	0.293277600653264
PWY.7228..superpathway.of.guanosine.nucleotides.de.novo.biosynthesis.I	2-hydroxybutyrate/2-hydroxyisobutyrate	855	-0.4754	0.2053	0.0206	0.293277600653264
PWY.7210..pyrimidine.deoxyribonucleotides.biosynthesis.from.CTP	1-palmitoyl-2-stearoyl-GPC (16:0/18:0)	749	-0.7443	0.3215	0.0206	0.293277600653264
TRPSYN.PWY..L.tryptophan.biosynthesis	1-(1-enyl-palmitoyl)-2-arachidonoyl-GPC (P-16:0/20:4)*	841	-0.6528	0.2819	0.0206	0.293277600653264
PWY.6317..galactose.degradation.I..Leloir.pathway.	1-adrenoyl-GPC (22:4)*	859	0.4639	0.2004	0.0206	0.293277600653264
ILEUSYN.PWY..L.isoleucine.biosynthesis.I..from.threonine.	tryptophan	857	1.0699	0.4626	0.0207	0.293651513531642
VALSYN.PWY..L.valine.biosynthesis	tryptophan	857	1.0699	0.4626	0.0207	0.293651513531642
PWY.7323..superpathway.of.GDP.mannose.derived.O.antigen.building.blocks.biosynthesis	cystine	835	-0.2039	0.0882	0.0207	0.293651513531642
PWY.4702..phytate.degradation.I	5-hydroxyindoleacetate	744	0.51	0.2205	0.0207	0.293651513531642
PWY4FS.7..phosphatidylglycerol.biosynthesis.I..plastidic.	cotinine	133	0.14	0.0605	0.0207	0.293651513531642
PWY4FS.8..phosphatidylglycerol.biosynthesis.II..non.plastidic.	cotinine	133	0.14	0.0605	0.0207	0.293651513531642
KDO.NAGLIPASYN.PWY..superpathway.of..Kdo.2.lipid.A.biosynthesis	deoxycholate	586	0.3547	0.1534	0.0207	0.293651513531642
PWY.5910..superpathway.of.geranylgeranyldiphosphate.biosynthesis.I..via.mevalonate.	sucrose	299	0.3463	0.1497	0.0207	0.293651513531642
PPGPPMET.PWY..ppGpp.biosynthesis	methyl indole-3-acetate	725	0.4432	0.1916	0.0207	0.293651513531642
PWY.6075..ergosterol.biosynthesis.I	thyroxine	74	-2.9593	1.2793	0.0207	0.293651513531642
PWY.2941..L.lysine.biosynthesis.II	xanthine	857	0.5308	0.2295	0.0207	0.293651513531642
PWY.6386..UDP.N.acetylmuramoyl.pentapeptide.biosynthesis.II..lysine.containing.	anthranilate	581	-0.4444	0.1921	0.0207	0.293651513531642
PWY.4702..phytate.degradation.I	malonate	797	0.4004	0.1731	0.0207	0.293651513531642
PWY.6125..superpathway.of.guanosine.nucleotides.de.novo.biosynthesis.II	2-hydroxyhippurate (salicylurate)	820	-0.13	0.0562	0.0207	0.293651513531642
P185.PWY..formaldehyde.assimilation.III..dihydroxyacetone.cycle.	1-palmityl-GPC (O-16:0)	806	-0.5454	0.2358	0.0207	0.293651513531642
NONMEVIPP.PWY..methylerythritol.phosphate.pathway.I	2-hydroxyoctanoate	856	-0.4069	0.1759	0.0207	0.293651513531642
GALACTARDEG.PWY..D.galactarate.degradation.I	alpha-hydroxyisocaproate	603	-0.6781	0.2931	0.0207	0.293651513531642
GLUCARGALACTSUPER.PWY..superpathway.of.D.glucarate.and.D.galactarate.degradation	alpha-hydroxyisocaproate	603	-0.6781	0.2931	0.0207	0.293651513531642
ENTBACSYN.PWY..enterobactin.biosynthesis	N-acetylglycine	573	-0.4272	0.1846	0.0207	0.293651513531642
PWY.7229..superpathway.of.adenosine.nucleotides.de.novo.biosynthesis.I	ribonate	855	-0.477	0.2061	0.0207	0.293651513531642
PWY.5918..superpathay.of.heme.biosynthesis.from.glutamate	glycochenodeoxycholate	811	0.1988	0.0860	0.0207	0.293651513531642
PWY.6126..superpathway.of.adenosine.nucleotides.de.novo.biosynthesis.II	1,3-dimethylurate	813	-0.2492	0.1077	0.0207	0.293651513531642
ORNDEG.PWY..superpathway.of.ornithine.degradation	3-methylxanthine	350	0.3574	0.1545	0.0207	0.293651513531642
PWY.6731..starch.degradation.III	guanidinosuccinate	407	-0.4858	0.2100	0.0207	0.293651513531642
PWY.6147..6.hydroxymethyl.dihydropterin.diphosphate.biosynthesis.I	taurocholenate sulfate	830	-0.2722	0.1177	0.0207	0.293651513531642
PWY.6785..hydrogen.production.VIII	pseudouridine	169	-2.3592	1.0198	0.0207	0.293651513531642
CENTFERM.PWY..pyruvate.fermentation.to.butanoate	glycylphenylalanine	776	0.2713	0.1173	0.0207	0.293651513531642
PWY.6731..starch.degradation.III	1,7-dimethylurate	467	0.2521	0.1090	0.0207	0.293651513531642
PWY.7345..superpathway.of.anaerobic.sucrose.degradation	laurylcarnitine	140	-1.1041	0.4771	0.0207	0.293651513531642
PWY0.162..superpathway.of.pyrimidine.ribonucleotides.de.novo.biosynthesis	1-palmitoyl-GPI (16:0)*	859	-0.3611	0.1561	0.0207	0.293651513531642
DAPLYSINESYN.PWY..L.lysine.biosynthesis.I	p-cresol sulfate	859	0.237	0.1024	0.0207	0.293651513531642
PWY0.1533..methylphosphonate.degradation.I	p-cresol sulfate	579	0.2821	0.1220	0.0207	0.293651513531642
PWY.241..C4.photosynthetic.carbon.assimilation.cycle..NADP.ME.type	3-methyladipate	644	-0.4327	0.1870	0.0207	0.293651513531642
PWY.6630..superpathway.of.L.tyrosine.biosynthesis	taurolithocholate 3-sulfate	707	-0.2149	0.0929	0.0207	0.293651513531642
PWY.5022..4.aminobutanoate.degradation.V	glycerophosphoethanolamine	836	-0.4462	0.1928	0.0207	0.293651513531642
PWY.5484..glycolysis.II..from.fructose.6.phosphate.	ergothioneine	859	-0.2413	0.1043	0.0207	0.293651513531642
PWY.7211..superpathway.of.pyrimidine.deoxyribonucleotides.de.novo.biosynthesis	ergothioneine	858	0.2464	0.1065	0.0207	0.293651513531642
P162.PWY..L.glutamate.degradation.V..via.hydroxyglutarate.	imidazole propionate	696	-0.264	0.1141	0.0207	0.293651513531642
PWY.5840..superpathway.of.menaquinol.7.biosynthesis	gamma-CEHC glucuronide*	249	0.6011	0.2598	0.0207	0.293651513531642
THISYN.PWY..superpathway.of.thiamin.diphosphate.biosynthesis.I	gamma-CEHC glucuronide*	265	0.5614	0.2426	0.0207	0.293651513531642
PWY4LZ.257..superpathway.of.fermentation..Chlamydomonas.reinhardtii.	sphingomyelin (d18:2/16:0, d18:1/16:1)*	854	-0.8221	0.3555	0.0207	0.293651513531642
PWY.5667..CDP.diacylglycerol.biosynthesis.I	N-acetylcarnosine	858	0.4447	0.1922	0.0207	0.293651513531642
PWY.3781..aerobic.respiration.I..cytochrome.c.	palmitoylcarnitine	517	0.9371	0.4052	0.0207	0.293651513531642
PWY.6113..superpathway.of.mycolate.biosynthesis	behenoyl sphingomyelin (d18:1/22:0)*	794	-0.7922	0.3426	0.0207	0.293651513531642
PWY.5067..glycogen.biosynthesis.II..from.UDP.D.Glucose.	2-acetamidophenol sulfate	85	-0.5491	0.2375	0.0207	0.293651513531642
PWY.6630..superpathway.of.L.tyrosine.biosynthesis	sphingomyelin (d18:2/24:1, d18:1/24:2)*	739	-0.8145	0.3522	0.0207	0.293651513531642
PWY.7560..methylerythritol.phosphate.pathway.II	sphingomyelin (d18:2/24:1, d18:1/24:2)*	858	-0.7775	0.3362	0.0207	0.293651513531642
GLUCONEO.PWY..gluconeogenesis.I	1-stearoyl-2-linoleoyl-GPE (18:0/18:2)*	856	-0.3825	0.1654	0.0207	0.293651513531642
METHGLYUT.PWY..superpathway.of.methylglyoxal.degradation	1-(1-enyl-palmitoyl)-GPC (P-16:0)*	665	-0.6636	0.2868	0.0207	0.293651513531642
SULFATE.CYS.PWY..superpathway.of.sulfate.assimilation.and.cysteine.biosynthesis	1-(1-enyl-palmitoyl)-GPC (P-16:0)*	853	-0.5823	0.2516	0.0207	0.293651513531642
PWY.7184..pyrimidine.deoxyribonucleotides.de.novo.biosynthesis.I	sphinganine-1-phosphate	763	-0.6267	0.2709	0.0207	0.293651513531642
PWY.6629..superpathway.of.L.tryptophan.biosynthesis	1-palmitoleoyl-2-linoleoyl-GPC (16:1/18:2)*	575	-0.6811	0.2945	0.0207	0.293651513531642
PWY.724..superpathway.of.L.lysine..L.threonine.and.L.methionine.biosynthesis.II	leucine	858	1.2067	0.5219	0.0208	0.29402277201143
PWY.6700..queuosine.biosynthesis	cholesterol	857	0.7872	0.3406	0.0208	0.29402277201143
HEME.BIOSYNTHESIS.II..heme.biosynthesis.I..aerobic.	phenylalanine	811	1.415	0.6121	0.0208	0.29402277201143
PWY0.1277..3.phenylpropanoate.and.3..3.hydroxyphenyl.propanoate.degradation	5-hydroxyindoleacetate	354	0.776	0.3357	0.0208	0.29402277201143
PWY.6630..superpathway.of.L.tyrosine.biosynthesis	asparagine	739	-1.5377	0.6650	0.0208	0.29402277201143
PWY0.166..superpathway.of.pyrimidine.deoxyribonucleotides.de.novo.biosynthesis..E..coli.	alpha-ketoglutarate	857	-0.5339	0.2309	0.0208	0.29402277201143
METHGLYUT.PWY..superpathway.of.methylglyoxal.degradation	allantoin	667	0.614	0.2655	0.0208	0.29402277201143
SULFATE.CYS.PWY..superpathway.of.sulfate.assimilation.and.cysteine.biosynthesis	deoxycholate	846	0.3058	0.1323	0.0208	0.29402277201143
PWY.5910..superpathway.of.geranylgeranyldiphosphate.biosynthesis.I..via.mevalonate.	isoleucine	627	1.1654	0.5041	0.0208	0.29402277201143
PWY.6895..superpathway.of.thiamin.diphosphate.biosynthesis.II	kynurenate	636	-0.5887	0.2546	0.0208	0.29402277201143
PWY.5103..L.isoleucine.biosynthesis.III	3-hydroxyisobutyrate	837	0.3774	0.1632	0.0208	0.29402277201143
PWY.3801..sucrose.degradation.II..sucrose.synthase.	serine	140	-3.0143	1.3041	0.0208	0.29402277201143
PWY.7345..superpathway.of.anaerobic.sucrose.degradation	serine	140	-3.0143	1.3037	0.0208	0.29402277201143
LACTOSECAT.PWY..lactose.and.galactose.degradation.I	cysteine	854	0.4873	0.2107	0.0208	0.29402277201143
PWY.6387..UDP.N.acetylmuramoyl.pentapeptide.biosynthesis.I..meso.diaminopimelate.containing.	biliverdin	813	0.3407	0.1474	0.0208	0.29402277201143
AST.PWY..L.arginine.degradation.II..AST.pathway.	glycerophosphorylcholine (GPC)	577	-0.6287	0.2720	0.0208	0.29402277201143
PWY.6284..superpathway.of.unsaturated.fatty.acids.biosynthesis..E..coli.	gentisate	750	-0.2637	0.1140	0.0208	0.29402277201143
LACTOSECAT.PWY..lactose.and.galactose.degradation.I	cys-gly, oxidized	824	0.2428	0.1050	0.0208	0.29402277201143
PWY.6263..superpathway.of.menaquinol.8.biosynthesis.II	glycodeoxycholate	572	0.2167	0.0937	0.0208	0.29402277201143
OANTIGEN.PWY..O.antigen.building.blocks.biosynthesis..E..coli.	tartronate (hydroxymalonate)	859	-0.2272	0.0983	0.0208	0.29402277201143
PWY.5189..tetrapyrrole.biosynthesis.II..from.glycine.	4-methyl-2-oxopentanoate	856	-0.5818	0.2516	0.0208	0.29402277201143
DTDPRHAMSYN.PWY..dTDP.L.rhamnose.biosynthesis.I	3-indoxyl sulfate	859	-0.3515	0.1520	0.0208	0.29402277201143
PWY.6122..5.aminoimidazole.ribonucleotide.biosynthesis.II	3-indoxyl sulfate	858	-0.357	0.1544	0.0208	0.29402277201143
PWY.6277..superpathway.of.5.aminoimidazole.ribonucleotide.biosynthesis	3-indoxyl sulfate	858	-0.357	0.1544	0.0208	0.29402277201143
GLUCUROCAT.PWY..superpathway.of..beta..D.glucuronide.and.D.glucuronate.degradation	propionylglycine	808	-0.3223	0.1394	0.0208	0.29402277201143
PWY.5897..superpathway.of.menaquinol.11.biosynthesis	1-arachidonoyl-GPC (20:4)*	798	-0.6536	0.2828	0.0208	0.29402277201143
PWY.5898..superpathway.of.menaquinol.12.biosynthesis	1-arachidonoyl-GPC (20:4)*	798	-0.6536	0.2828	0.0208	0.29402277201143
PWY.5899..superpathway.of.menaquinol.13.biosynthesis	1-arachidonoyl-GPC (20:4)*	798	-0.6536	0.2828	0.0208	0.29402277201143
PWY.561..superpathway.of.glyoxylate.cycle.and.fatty.acid.degradation	1-stearoyl-GPC (18:0)	689	-0.9278	0.4013	0.0208	0.29402277201143
PANTO.PWY..phosphopantothenate.biosynthesis.I	choline phosphate	829	-0.431	0.1865	0.0208	0.29402277201143
PWY.6165..chorismate.biosynthesis.II..archaea.	1-linoleoyl-GPC (18:2)	290	-1.1703	0.5062	0.0208	0.29402277201143
PWY.5837..1.4.dihydroxy.2.naphthoate.biosynthesis.I	4-vinylphenol sulfate	799	0.2218	0.0959	0.0208	0.29402277201143
PWY.5384..sucrose.degradation.IV..sucrose.phosphorylase.	1-linoleoyl-GPE (18:2)*	825	-0.4969	0.2150	0.0208	0.29402277201143
TCA..TCA.cycle.I..prokaryotic.	1-linoleoyl-GPE (18:2)*	859	-0.4773	0.2064	0.0208	0.29402277201143
PWY.5695..urate.biosynthesis.inosine.5p.phosphate.degradation	13-HODE + 9-HODE	844	0.2338	0.1011	0.0208	0.29402277201143
PWY.4702..phytate.degradation.I	cinnamoylglycine	801	0.1912	0.0827	0.0208	0.29402277201143
GLUCUROCAT.PWY..superpathway.of..beta..D.glucuronide.and.D.glucuronate.degradation	cotinine N-oxide	52	-0.9012	0.3898	0.0208	0.29402277201143
PWY.5861..superpathway.of.demethylmenaquinol.8.biosynthesis	gamma-CEHC glucuronide*	213	0.6406	0.2772	0.0208	0.29402277201143
NONOXIPENT.PWY..pentose.phosphate.pathway..non.oxidative.branch.	2-aminophenol sulfate	856	0.1938	0.0839	0.0208	0.29402277201143
PWY0.1533..methylphosphonate.degradation.I	2-aminophenol sulfate	578	-0.2321	0.1004	0.0208	0.29402277201143
PWY.5862..superpathway.of.demethylmenaquinol.9.biosynthesis	carboxyibuprofen	73	0.2857	0.1236	0.0208	0.29402277201143
PWY66.409..superpathway.of.purine.nucleotide.salvage	2-aminoheptanoate	816	0.5025	0.2174	0.0208	0.29402277201143
PWY.5840..superpathway.of.menaquinol.7.biosynthesis	1-eicosapentaenoyl-GPC (20:5)*	788	-0.3679	0.1591	0.0208	0.29402277201143
PWY.7392..taxadiene.biosynthesis..engineered.	1-(1-enyl-oleoyl)-GPE (P-18:1)*	722	0.492	0.2128	0.0208	0.29402277201143
GLYCOGENSYNTH.PWY..glycogen.biosynthesis.I..from.ADP.D.Glucose.	mannitol/sorbitol	855	-0.213	0.0922	0.0208	0.29402277201143
PWY.6590..superpathway.of.Clostridium.acetobutylicum.acidogenic.fermentation	3-methyl catechol sulfate (2)	199	-0.3762	0.1627	0.0208	0.29402277201143
FUC.RHAMCAT.PWY..superpathway.of.fucose.and.rhamnose.degradation	glycerophosphoinositol*	772	-0.2728	0.1180	0.0208	0.29402277201143
PWY.7400..L.arginine.biosynthesis.IV..archaebacteria.	tyramine O-sulfate	521	0.2434	0.1053	0.0208	0.29402277201143
GLUDEG.I.PWY..GABA.shunt	4-hydroxychlorothalonil	837	0.421	0.1821	0.0208	0.29402277201143
POLYAMSYN.PWY..superpathway.of.polyamine.biosynthesis.I	1-palmitoyl-2-palmitoleoyl-GPC (16:0/16:1)*	856	-0.4317	0.1867	0.0208	0.29402277201143
PWY.5837..1.4.dihydroxy.2.naphthoate.biosynthesis.I	1-(1-enyl-palmitoyl)-2-docosahexaenoyl-GPC (P-16:0/22:6)*	799	-0.4909	0.2123	0.0208	0.29402277201143
HEME.BIOSYNTHESIS.II..heme.biosynthesis.I..aerobic.	1-(1-enyl-palmitoyl)-2-docosahexaenoyl-GPE (P-16:0/22:6)*	811	-0.624	0.2699	0.0208	0.29402277201143
NAD.BIOSYNTHESIS.II..NAD.salvage.pathway.II	leucine	852	-1.1976	0.5184	0.0209	0.2944114295218
PWY.7211..superpathway.of.pyrimidine.deoxyribonucleotides.de.novo.biosynthesis	caffeine	840	-0.1575	0.0682	0.0209	0.2944114295218
PWY.5304..superpathway.of.sulfur.oxidation..Acidianus.ambivalens.	myo-inositol	104	2.1861	0.9468	0.0209	0.2944114295218
BRANCHED.CHAIN.AA.SYN.PWY..superpathway.of.branched.amino.acid.biosynthesis	tyrosine	857	1.0977	0.4753	0.0209	0.2944114295218
PWY.5514..UDP.N.acetyl.D.galactosamine.biosynthesis.II	malate	59	-0.7672	0.3321	0.0209	0.2944114295218
FERMENTATION.PWY..mixed.acid.fermentation	guanosine	819	-0.1792	0.0775	0.0209	0.2944114295218
PWY.5138..unsaturated..even.numbered.fatty.acid..beta..oxidation	ursodeoxycholate	374	0.249	0.1078	0.0209	0.2944114295218
PWY.6700..queuosine.biosynthesis	ursodeoxycholate	659	-0.1943	0.0841	0.0209	0.2944114295218
BRANCHED.CHAIN.AA.SYN.PWY..superpathway.of.branched.amino.acid.biosynthesis	caprate (10:0)	857	0.4299	0.1861	0.0209	0.2944114295218
PWY.5154..L.arginine.biosynthesis.III..via.N.acetyl.L.citrulline.	beta-hydroxyisovalerate	854	0.5712	0.2472	0.0209	0.2944114295218
PWY.6305..putrescine.biosynthesis.IV	carnitine	853	-1.3213	0.5719	0.0209	0.2944114295218
GLYCOLYSIS.TCA.GLYOX.BYPASS..superpathway.of.glycolysis..pyruvate.dehydrogenase..TCA..and.glyoxylate.bypass	2-hydroxyhippurate (salicylurate)	710	0.1379	0.0597	0.0209	0.2944114295218
PWY0.845..superpathway.of.pyridoxal.5p.phosphate.biosynthesis.and.salvage	theobromine	857	-0.2076	0.0899	0.0209	0.2944114295218
PWY0.1277..3.phenylpropanoate.and.3..3.hydroxyphenyl.propanoate.degradation	theophylline	386	0.3634	0.1573	0.0209	0.2944114295218
PWY.7197..pyrimidine.deoxyribonucleotide.phosphorylation	1-palmityl-GPC (O-16:0)	809	0.5315	0.2300	0.0209	0.2944114295218
PWY.5659..GDP.mannose.biosynthesis	3-hydroxydecanoate	858	0.4593	0.1988	0.0209	0.2944114295218
PENTOSE.P.PWY..pentose.phosphate.pathway	indoleacetate	859	0.4051	0.1754	0.0209	0.2944114295218
PYRIDNUCSAL.PWY..NAD.salvage.pathway.I	glycochenodeoxycholate	852	0.193	0.0835	0.0209	0.2944114295218
CALVIN.PWY..Calvin.Benson.Bassham.cycle	1-methylimidazoleacetate	857	-0.5264	0.2279	0.0209	0.2944114295218
HSERMETANA.PWY..L.methionine.biosynthesis.III	indolepropionate	852	0.2621	0.1135	0.0209	0.2944114295218
PWY.5173..superpathway.of.acetyl.CoA.biosynthesis	isobutyrylcarnitine	742	0.3437	0.1488	0.0209	0.2944114295218
TRPSYN.PWY..L.tryptophan.biosynthesis	N-acetylphenylalanine	858	0.5936	0.2569	0.0209	0.2944114295218
PWY.6590..superpathway.of.Clostridium.acetobutylicum.acidogenic.fermentation	glycylphenylalanine	776	0.2708	0.1172	0.0209	0.2944114295218
P161.PWY..acetylene.degradation	1-palmitoyl-GPC (16:0)	855	-0.9581	0.4148	0.0209	0.2944114295218
CALVIN.PWY..Calvin.Benson.Bassham.cycle	1-linoleoyl-GPC (18:2)	857	0.6804	0.2946	0.0209	0.2944114295218
PWY.5154..L.arginine.biosynthesis.III..via.N.acetyl.L.citrulline.	1-linoleoyl-GPC (18:2)	859	-0.6528	0.2826	0.0209	0.2944114295218
PWY.5667..CDP.diacylglycerol.biosynthesis.I	5-acetylamino-6-amino-3-methyluracil	844	-0.2203	0.0954	0.0209	0.2944114295218
PWY0.1319..CDP.diacylglycerol.biosynthesis.II	5-acetylamino-6-amino-3-methyluracil	844	-0.2201	0.0953	0.0209	0.2944114295218
PWY.5514..UDP.N.acetyl.D.galactosamine.biosynthesis.II	1-arachidonoyl-GPE (20:4)*	61	-2.6346	1.1409	0.0209	0.2944114295218
PWY4LZ.257..superpathway.of.fermentation..Chlamydomonas.reinhardtii.	4-vinylphenol sulfate	854	0.2133	0.0923	0.0209	0.2944114295218
P108.PWY..pyruvate.fermentation.to.propanoate.I	1-oleoyl-GPI (18:1)*	838	-0.3864	0.1673	0.0209	0.2944114295218
PWY66.399..gluconeogenesis.III	leucylleucine	776	0.2655	0.1149	0.0209	0.2944114295218
PWY.5177..glutaryl.CoA.degradation	taurolithocholate 3-sulfate	826	0.2021	0.0875	0.0209	0.2944114295218
POLYISOPRENSYN.PWY..polyisoprenoid.biosynthesis..E..coli.	palmitoyl sphingomyelin (d18:1/16:0)	743	-1.1752	0.5088	0.0209	0.2944114295218
PWY.5837..1.4.dihydroxy.2.naphthoate.biosynthesis.I	glycoursodeoxycholate	776	0.1781	0.0771	0.0209	0.2944114295218
CITRULBIO.PWY..L.citrulline.biosynthesis	S-methylcysteine	856	0.4453	0.1928	0.0209	0.2944114295218
METHGLYUT.PWY..superpathway.of.methylglyoxal.degradation	S-methylcysteine	668	-0.4942	0.2140	0.0209	0.2944114295218
PWY.7237..myo...chiro..and.scillo.inositol.degradation	6-oxopiperidine-2-carboxylic acid	846	-0.5043	0.2183	0.0209	0.2944114295218
PWY.5860..superpathway.of.demethylmenaquinol.6.biosynthesis.I	carboxyibuprofen	73	0.284	0.1229	0.0209	0.2944114295218
PWY.7211..superpathway.of.pyrimidine.deoxyribonucleotides.de.novo.biosynthesis	1-margaroyl-GPC (17:0)	858	0.6515	0.2820	0.0209	0.2944114295218
PWY.6527..stachyose.degradation	mannitol/sorbitol	858	-0.2108	0.0913	0.0209	0.2944114295218
PWY.6549..L.glutamine.biosynthesis.III	C-glycosyltryptophan	675	-0.7477	0.3237	0.0209	0.2944114295218
ORNDEG.PWY..superpathway.of.ornithine.degradation	cis-aconitate	332	0.6454	0.2794	0.0209	0.2944114295218
PWY.5855..ubiquinol.7.biosynthesis..prokaryotic.	1-stearoyl-2-linoleoyl-GPC (18:0/18:2)*	666	-0.9728	0.4213	0.0209	0.2944114295218
PWY.5856..ubiquinol.9.biosynthesis..prokaryotic.	1-stearoyl-2-linoleoyl-GPC (18:0/18:2)*	666	-0.9728	0.4213	0.0209	0.2944114295218
PWY.5857..ubiquinol.10.biosynthesis..prokaryotic.	1-stearoyl-2-linoleoyl-GPC (18:0/18:2)*	666	-0.9728	0.4213	0.0209	0.2944114295218
PWY.6708..ubiquinol.8.biosynthesis..prokaryotic.	1-stearoyl-2-linoleoyl-GPC (18:0/18:2)*	666	-0.9728	0.4213	0.0209	0.2944114295218
PWYG.321..mycolate.biosynthesis	1-stearoyl-2-dihomo-linolenoyl-GPC (18:0/20:3n3 or 6)*	842	-0.5489	0.2377	0.0209	0.2944114295218
NAGLIPASYN.PWY..lipid.IVA.biosynthesis	1-palmitoleoyl-2-linoleoyl-GPC (16:1/18:2)*	813	-0.5682	0.2459	0.0209	0.2944114295218
PWY0.1533..methylphosphonate.degradation.I	1-(1-enyl-palmitoyl)-2-arachidonoyl-GPC (P-16:0/20:4)*	569	-0.8212	0.3555	0.0209	0.2944114295218
PWY.6630..superpathway.of.L.tyrosine.biosynthesis	1-adrenoyl-GPC (22:4)*	739	-0.4883	0.2115	0.0209	0.2944114295218
PWY.5097..L.lysine.biosynthesis.VI	tryptophan	854	1.0783	0.4673	0.021	0.294777417530843
PWY.7218..photosynthetic.3.hydroxybutanoate.biosynthesis..engineered.	glutamate	53	-1.4988	0.6493	0.021	0.294777417530843
PRPP.PWY..superpathway.of.histidine..purine..and.pyrimidine.biosynthesis	5-hydroxyindoleacetate	776	-0.4977	0.2157	0.021	0.294777417530843
PWY.6284..superpathway.of.unsaturated.fatty.acids.biosynthesis..E..coli.	4-hydroxyphenylacetate	725	0.3195	0.1384	0.021	0.294777417530843
P108.PWY..pyruvate.fermentation.to.propanoate.I	arachidonate (20:4n6)	838	-0.7111	0.3080	0.021	0.294777417530843
PWY.6386..UDP.N.acetylmuramoyl.pentapeptide.biosynthesis.II..lysine.containing.	deoxycholate	847	-0.3064	0.1328	0.021	0.294777417530843
PWY.922..mevalonate.pathway.I	threonine	670	0.9953	0.4313	0.021	0.294777417530843
PWY.7560..methylerythritol.phosphate.pathway.II	nonadecanoate (19:0)	858	-0.6335	0.2744	0.021	0.294777417530843
PWYG.321..mycolate.biosynthesis	5-methylthioadenosine (MTA)	823	0.5468	0.2369	0.021	0.294777417530843
GLUCUROCAT.PWY..superpathway.of..beta..D.glucuronide.and.D.glucuronate.degradation	salicylate	855	0.1309	0.0567	0.021	0.294777417530843
ARGSYNBSUB.PWY..L.arginine.biosynthesis.II..acetyl.cycle.	alpha-tocopherol	858	-0.6774	0.2936	0.021	0.294777417530843
PWY.4041...gamma..glutamyl.cycle	gamma-glutamylglutamine	705	-1.2423	0.5383	0.021	0.294777417530843
PWY66.388..fatty.acid..alpha..oxidation.III	hypoxanthine	95	-1.5498	0.6713	0.021	0.294777417530843
PWY.6823..molybdenum.cofactor.biosynthesis	3-methyl-2-oxovalerate	538	-0.7231	0.3134	0.021	0.294777417530843
PWY.7560..methylerythritol.phosphate.pathway.II	2-hydroxystearate	858	-0.6801	0.2946	0.021	0.294777417530843
PWY.5005..biotin.biosynthesis.II	2-hydroxyhippurate (salicylurate)	719	-0.1357	0.0588	0.021	0.294777417530843
PWY0.166..superpathway.of.pyrimidine.deoxyribonucleotides.de.novo.biosynthesis..E..coli.	glycylvaline	760	-0.1622	0.0703	0.021	0.294777417530843
PWY.5022..4.aminobutanoate.degradation.V	1-stearoyl-GPI (18:0)	837	-0.4351	0.1885	0.021	0.294777417530843
PWY.5177..glutaryl.CoA.degradation	maleate	858	-0.3196	0.1384	0.021	0.294777417530843
PWY.7663..gondoate.biosynthesis..anaerobic.	4-hydroxybenzoate	844	-0.3496	0.1514	0.021	0.294777417530843
SULFATE.CYS.PWY..superpathway.of.sulfate.assimilation.and.cysteine.biosynthesis	threonate	856	0.2895	0.1254	0.021	0.294777417530843
PWY.5100..pyruvate.fermentation.to.acetate.and.lactate.II	2-hydroxyadipate	546	-0.3642	0.1578	0.021	0.294777417530843
PWY0.781..aspartate.superpathway	acetylcarnitine	841	-0.4649	0.2014	0.021	0.294777417530843
PWY.5121..superpathway.of.geranylgeranyl.diphosphate.biosynthesis.II..via.MEP.	glycochenodeoxycholate	854	0.1931	0.0836	0.021	0.294777417530843
PWY.5067..glycogen.biosynthesis.II..from.UDP.D.Glucose.	dehydroisoandrosterone sulfate (DHEA-S)	120	0.6777	0.2935	0.021	0.294777417530843
METHGLYUT.PWY..superpathway.of.methylglyoxal.degradation	isobutyrylcarnitine	664	0.3699	0.1603	0.021	0.294777417530843
PWY.7392..taxadiene.biosynthesis..engineered.	eicosenoate (20:1)	764	-0.4101	0.1777	0.021	0.294777417530843
PWY.3801..sucrose.degradation.II..sucrose.synthase.	laurylcarnitine	140	-1.102	0.4775	0.021	0.294777417530843
PWY.7371..1.4.dihydroxy.6.naphthoate.biosynthesis.II	phenylacetylglutamine	620	0.3635	0.1575	0.021	0.294777417530843
SALVADEHYPOX.PWY..adenosine.nucleotides.degradation.II	catechol sulfate	850	-0.3185	0.1380	0.021	0.294777417530843
P42.PWY..incomplete.reductive.TCA.cycle	4-hydroxyhippurate	856	-0.2873	0.1245	0.021	0.294777417530843
PWY.6527..stachyose.degradation	3-methyladipate	807	-0.3797	0.1645	0.021	0.294777417530843
PWY.6700..queuosine.biosynthesis	octadecanedioate	854	-0.418	0.1811	0.021	0.294777417530843
PWY.6386..UDP.N.acetylmuramoyl.pentapeptide.biosynthesis.II..lysine.containing.	dihydroferulic acid	532	0.2416	0.1047	0.021	0.294777417530843
PWY.6545..pyrimidine.deoxyribonucleotides.de.novo.biosynthesis.III	dihydroferulic acid	532	0.2503	0.1085	0.021	0.294777417530843
FOLSYN.PWY..superpathway.of.tetrahydrofolate.biosynthesis.and.salvage	N-acetylcarnosine	848	-0.441	0.1911	0.021	0.294777417530843
SALVADEHYPOX.PWY..adenosine.nucleotides.degradation.II	N-acetylalliin	320	-0.2922	0.1266	0.021	0.294777417530843
GLUCONEO.PWY..gluconeogenesis.I	1-docosapentaenoyl-GPC (22:5n6)*	829	-0.3501	0.1517	0.021	0.294777417530843
PWY66.389..phytol.degradation	linoleoylcarnitine*	255	-1.0421	0.4514	0.021	0.294777417530843
PWY.7196..superpathway.of.pyrimidine.ribonucleosides.salvage	3-methylglutarylcarnitine (2)	840	-0.2832	0.1227	0.021	0.294777417530843
PWY.7385..1.3.propanediol.biosynthesis..engineered.	3-methylglutarylcarnitine (2)	119	0.7594	0.3291	0.021	0.294777417530843
COMPLETE.ARO.PWY..superpathway.of.aromatic.amino.acid.biosynthesis	1-oleoyl-2-linoleoyl-glycerol (18:1/18:2)	854	0.3856	0.1671	0.021	0.294777417530843
PWY0.1319..CDP.diacylglycerol.biosynthesis.II	behenoyl sphingomyelin (d18:1/22:0)*	839	0.7856	0.3405	0.021	0.294777417530843
TRNA.CHARGING.PWY..tRNA.charging	2-acetamidophenol sulfate	664	0.1954	0.0847	0.021	0.294777417530843
PANTO.PWY..phosphopantothenate.biosynthesis.I	1-palmitoleoylglycerol (16:1)*	857	0.3185	0.1380	0.021	0.294777417530843
PWY.6901..superpathway.of.glucose.and.xylose.degradation	1-stearoyl-2-oleoyl-GPC (18:0/18:1)	859	-0.4752	0.2058	0.021	0.294777417530843
P122.PWY..heterolactic.fermentation	1-stearoyl-2-arachidonoyl-GPI (18:0/20:4)	543	-0.8646	0.3745	0.021	0.294777417530843
PWY.6609..adenine.and.adenosine.salvage.III	sphinganine-1-phosphate	763	0.6062	0.2627	0.021	0.294777417530843
PWY.7400..L.arginine.biosynthesis.IV..archaebacteria.	1-stearoyl-2-docosahexaenoyl-GPC (18:0/22:6)	859	-0.5021	0.2175	0.021	0.294777417530843
GLYCOLYSIS.E.D..superpathway.of.glycolysis.and.Entner.Doudoroff	1-palmitoyl-2-stearoyl-GPC (16:0/18:0)	857	-0.7005	0.3035	0.021	0.294777417530843
GLUCOSE1PMETAB.PWY..glucose.and.glucose.1.phosphate.degradation	1-palmitoyl-2-oleoyl-GPI (16:0/18:1)*	723	0.5651	0.2448	0.021	0.294777417530843
CENTFERM.PWY..pyruvate.fermentation.to.butanoate	1-(1-enyl-palmitoyl)-2-arachidonoyl-GPC (P-16:0/20:4)*	801	0.6838	0.2964	0.021	0.294777417530843
HCAMHPDEG.PWY..3.phenylpropanoate.and.3..3.hydroxyphenyl.propanoate.degradation.to.2.oxopent.4.enoate	cholesterol	403	-1.1823	0.5126	0.0211	0.295280447105356
PWY.6690..cinnamate.and.3.hydroxycinnamate.degradation.to.2.oxopent.4.enoate	cholesterol	403	-1.1823	0.5126	0.0211	0.295280447105356
ARG.POLYAMINE.SYN..superpathway.of.arginine.and.polyamine.biosynthesis	cotinine	132	-0.1451	0.0629	0.0211	0.295280447105356
PWY.5367..petroselinate.biosynthesis	uridine	822	0.8021	0.3478	0.0211	0.295280447105356
PWY.6113..superpathway.of.mycolate.biosynthesis	serine	814	-1.177	0.5105	0.0211	0.295280447105356
PWY.5030..L.histidine.degradation.III	cortisol	858	0.4356	0.1889	0.0211	0.295280447105356
PWY0.1261..anhydromuropeptides.recycling	gamma-glutamylglutamine	856	-1.1102	0.4815	0.0211	0.295280447105356
PWY0.781..aspartate.superpathway	hypoxanthine	850	0.538	0.2332	0.0211	0.295280447105356
PWY.7446..sulfoglycolysis	3-methylhistidine	407	-0.2088	0.0905	0.0211	0.295280447105356
PWY.5097..L.lysine.biosynthesis.VI	alpha-hydroxyisocaproate	852	0.5768	0.2501	0.0211	0.295280447105356
PWY.5855..ubiquinol.7.biosynthesis..prokaryotic.	cysteine s-sulfate	598	0.3202	0.1388	0.0211	0.295280447105356
PWY.5856..ubiquinol.9.biosynthesis..prokaryotic.	cysteine s-sulfate	598	0.3202	0.1388	0.0211	0.295280447105356
PWY.5857..ubiquinol.10.biosynthesis..prokaryotic.	cysteine s-sulfate	598	0.3202	0.1388	0.0211	0.295280447105356
PWY.6708..ubiquinol.8.biosynthesis..prokaryotic.	cysteine s-sulfate	598	0.3202	0.1388	0.0211	0.295280447105356
PWY.6163..chorismate.biosynthesis.from.3.dehydroquinate	5-hydroxyhexanoate	741	-0.358	0.1553	0.0211	0.295280447105356
PWY.622..starch.biosynthesis	4-imidazoleacetate	84	-1.6195	0.7025	0.0211	0.295280447105356
PWY.6703..preQ0.biosynthesis	ascorbate (Vitamin C)	442	-0.1659	0.0719	0.0211	0.295280447105356
PWY.6285..superpathway.of.fatty.acids.biosynthesis..E..coli.	1,3-dimethylurate	568	0.2961	0.1284	0.0211	0.295280447105356
SER.GLYSYN.PWY..superpathway.of.L.serine.and.glycine.biosynthesis.I	indolepropionate	856	0.2615	0.1134	0.0211	0.295280447105356
PWY.7228..superpathway.of.guanosine.nucleotides.de.novo.biosynthesis.I	3-hydroxylaurate	857	-0.3828	0.1660	0.0211	0.295280447105356
FUCCAT.PWY..fucose.degradation	pseudouridine	857	1.0812	0.4689	0.0211	0.295280447105356
PWY.6737..starch.degradation.V	palmitoleate (16:1n7)	859	0.3257	0.1412	0.0211	0.295280447105356
PWY.6936..seleno.amino.acid.biosynthesis	phenylacetylglutamine	858	0.2929	0.1270	0.0211	0.295280447105356
PWY66.399..gluconeogenesis.III	1-oleoyl-GPE (18:1)	859	-0.4704	0.2039	0.0211	0.295280447105356
ANAEROFRUCAT.PWY..homolactic.fermentation	dihomo-linolenate (20:3n3 or n6)	859	-0.577	0.2502	0.0211	0.295280447105356
PWY.5676..acetyl.CoA.fermentation.to.butanoate.II	7-alpha-hydroxy-3-oxo-4-cholestenoate (7-Hoca)	852	-0.6375	0.2765	0.0211	0.295280447105356
PWY.6629..superpathway.of.L.tryptophan.biosynthesis	N-acetyl-beta-alanine	579	-0.7406	0.3211	0.0211	0.295280447105356
PWY.4984..urea.cycle	S-methylcysteine	854	0.4452	0.1930	0.0211	0.295280447105356
PYRIDNUCSAL.PWY..NAD.salvage.pathway.I	alliin	303	0.2757	0.1196	0.0211	0.295280447105356
CITRULBIO.PWY..L.citrulline.biosynthesis	lanthionine	698	-0.3158	0.1369	0.0211	0.295280447105356
PWY.5030..L.histidine.degradation.III	serylalanine	858	-0.4623	0.2004	0.0211	0.295280447105356
PWY.6803..phosphatidylcholine.acyl.editing	gamma-CEHC glucuronide*	225	0.6569	0.2849	0.0211	0.295280447105356
NAD.BIOSYNTHESIS.II..NAD.salvage.pathway.II	sphingomyelin (d18:2/16:0, d18:1/16:1)*	852	-0.8419	0.3651	0.0211	0.295280447105356
PWY.4984..urea.cycle	dimethylmalonic acid	214	0.6657	0.2888	0.0211	0.295280447105356
ILEUSYN.PWY..L.isoleucine.biosynthesis.I..from.threonine.	1-eicosapentaenoyl-GPC (20:5)*	857	0.3602	0.1562	0.0211	0.295280447105356
VALSYN.PWY..L.valine.biosynthesis	1-eicosapentaenoyl-GPC (20:5)*	857	0.3602	0.1562	0.0211	0.295280447105356
PWY0.1061..superpathway.of.L.alanine.biosynthesis	gamma-CEHC	847	0.3124	0.1355	0.0211	0.295280447105356
PWY0.41..allantoin.degradation.IV..anaerobic.	1-arachidoyl-GPC (20:0)	480	-0.6607	0.2865	0.0211	0.295280447105356
PWY.7197..pyrimidine.deoxyribonucleotide.phosphorylation	tyramine O-sulfate	519	-0.2564	0.1112	0.0211	0.295280447105356
PWY.6270..isoprene.biosynthesis.I	sphingomyelin (d18:2/24:1, d18:1/24:2)*	858	-0.7752	0.3362	0.0211	0.295280447105356
PWY0.1338..polymyxin.resistance	1-palmitoyl-2-eicosapentaenoyl-GPC (16:0/20:5)*	587	-0.4506	0.1955	0.0211	0.295280447105356
AST.PWY..L.arginine.degradation.II..AST.pathway.	1-(1-enyl-palmitoyl)-GPC (P-16:0)*	574	-0.6864	0.2976	0.0211	0.295280447105356
PWY.6629..superpathway.of.L.tryptophan.biosynthesis	1-(1-enyl-palmitoyl)-2-oleoyl-GPC (P-16:0/18:1)*	578	-0.7341	0.3182	0.0211	0.295280447105356
PWY.6519..8.amino.7.oxononanoate.biosynthesis.I	1-adrenoyl-GPC (22:4)*	842	-0.4586	0.1989	0.0211	0.295280447105356
HEME.BIOSYNTHESIS.II..heme.biosynthesis.I..aerobic.	1-(1-enyl-oleoyl)-GPC (P-18:1)*	806	-0.4422	0.1917	0.0211	0.295280447105356
PWY.6163..chorismate.biosynthesis.from.3.dehydroquinate	tryptophan	859	1.0631	0.4614	0.0212	0.295720656856904
PWY.6803..phosphatidylcholine.acyl.editing	arachidate (20:0)	689	-0.7728	0.3353	0.0212	0.295720656856904
X3.HYDROXYPHENYLACETATE.DEGRADATION.PWY..4.hydroxyphenylacetate.degradation	kynurenate	176	-1.12	0.4859	0.0212	0.295720656856904
P161.PWY..acetylene.degradation	kynurenate	855	-0.5035	0.2185	0.0212	0.295720656856904
PWY.5198..factor.420.biosynthesis	N6,N6,N6-trimethyllysine	401	-0.7282	0.3160	0.0212	0.295720656856904
PWY.7283..wybutosine.biosynthesis	3-hydroxyisobutyrate	81	-1.204	0.5226	0.0212	0.295720656856904
PWY66.375..leukotriene.biosynthesis	erucate (22:1n9)	103	-1.0356	0.4495	0.0212	0.295720656856904
FAO.PWY..fatty.acid..beta..oxidation.I	cortisone	830	-0.4838	0.2100	0.0212	0.295720656856904
HEXITOLDEGSUPER.PWY..superpathway.of.hexitol.degradation..bacteria.	beta-hydroxyisovalerate	854	0.5765	0.2502	0.0212	0.295720656856904
PWY.561..superpathway.of.glyoxylate.cycle.and.fatty.acid.degradation	choline	689	-1.1797	0.5119	0.0212	0.295720656856904
FASYN.ELONG.PWY..fatty.acid.elongation....saturated	pimelate (heptanedioate)	753	0.4083	0.1772	0.0212	0.295720656856904
METHANOGENESIS.PWY..methanogenesis.from.H2.and.CO2	erythritol	390	0.8447	0.3667	0.0212	0.295720656856904
PWY.6075..ergosterol.biosynthesis.I	theanine	64	0.4252	0.1845	0.0212	0.295720656856904
PWY.5384..sucrose.degradation.IV..sucrose.phosphorylase.	isobutyrylcarnitine	820	0.3321	0.1442	0.0212	0.295720656856904
GLUCOSE1PMETAB.PWY..glucose.and.glucose.1.phosphate.degradation	1-dihomo-linolenoyl-GPC (20:3n3 or 6)*	767	-0.5854	0.2540	0.0212	0.295720656856904
PWY.6285..superpathway.of.fatty.acids.biosynthesis..E..coli.	1-stearoyl-GPC (18:0)	597	-0.98	0.4252	0.0212	0.295720656856904
PWY.6598..sciadonate.biosynthesis	1-stearoyl-GPC (18:0)	56	2.669	1.1581	0.0212	0.295720656856904
PWY.724..superpathway.of.L.lysine..L.threonine.and.L.methionine.biosynthesis.II	1-stearoyl-GPC (18:0)	858	0.8072	0.3502	0.0212	0.295720656856904
PWY.7208..superpathway.of.pyrimidine.nucleobases.salvage	1-linoleoyl-GPC (18:2)	857	0.6696	0.2906	0.0212	0.295720656856904
PWY.6590..superpathway.of.Clostridium.acetobutylicum.acidogenic.fermentation	N6-carbamoylthreonyladenosine	787	-0.6947	0.3015	0.0212	0.295720656856904
HEME.BIOSYNTHESIS.II..heme.biosynthesis.I..aerobic.	catechol sulfate	811	-0.3086	0.1340	0.0212	0.295720656856904
CRNFORCAT.PWY..creatinine.degradation.I	4-hydroxyhippurate	614	-0.3266	0.1418	0.0212	0.295720656856904
PWY.5676..acetyl.CoA.fermentation.to.butanoate.II	3-(3-hydroxyphenyl)propionate	707	-0.1834	0.0796	0.0212	0.295720656856904
PWY.6703..preQ0.biosynthesis	3-(3-hydroxyphenyl)propionate	714	0.1818	0.0789	0.0212	0.295720656856904
PWY.6471..peptidoglycan.biosynthesis.IV..Enterococcus.faecium.	cysteinylglycine	711	0.3461	0.1502	0.0212	0.295720656856904
PWYG.321..mycolate.biosynthesis	4-vinylphenol sulfate	842	0.2169	0.0941	0.0212	0.295720656856904
PWY.6124..inosine.5p.phosphate.biosynthesis.II	1-linoleoyl-GPI (18:2)*	856	0.4067	0.1765	0.0212	0.295720656856904
PWY.6125..superpathway.of.guanosine.nucleotides.de.novo.biosynthesis.II	3-methyladipate	806	0.3883	0.1685	0.0212	0.295720656856904
PWY.6891..thiazole.biosynthesis.II..Bacillus.	4-allylphenol sulfate	628	-0.2104	0.0913	0.0212	0.295720656856904
PWY.6628..superpathway.of.L.phenylalanine.biosynthesis	glycerophosphoethanolamine	833	-0.4514	0.1958	0.0212	0.295720656856904
PWY.7197..pyrimidine.deoxyribonucleotide.phosphorylation	palmitoyl sphingomyelin (d18:1/16:0)	856	1.0936	0.4745	0.0212	0.295720656856904
NONMEVIPP.PWY..methylerythritol.phosphate.pathway.I	glycoursodeoxycholate	830	-0.1763	0.0765	0.0212	0.295720656856904
PWY.7197..pyrimidine.deoxyribonucleotide.phosphorylation	glycoursodeoxycholate	830	-0.1742	0.0756	0.0212	0.295720656856904
P162.PWY..L.glutamate.degradation.V..via.hydroxyglutarate.	tyrosylglutamine	709	0.3844	0.1669	0.0212	0.295720656856904
P162.PWY..L.glutamate.degradation.V..via.hydroxyglutarate.	gamma-CEHC glucuronide*	252	-0.5782	0.2509	0.0212	0.295720656856904
ARGORNPROST.PWY..arginine..ornithine.and.proline.interconversion	1-stearoyl-2-oleoyl-GPE (18:0/18:1)	566	0.3787	0.1643	0.0212	0.295720656856904
FASYN.ELONG.PWY..fatty.acid.elongation....saturated	2-hydroxyibuprofen	73	0.33	0.1432	0.0212	0.295720656856904
GLUCOSE1PMETAB.PWY..glucose.and.glucose.1.phosphate.degradation	2-hydroxyibuprofen	66	0.3729	0.1618	0.0212	0.295720656856904
PWY490.3..nitrate.reduction.VI..assimilatory.	5-HEPE	462	-0.3184	0.1381	0.0212	0.295720656856904
PWY.6167..flavin.biosynthesis.II..archaea.	bilirubin (E,Z or Z,E)*	356	0.8185	0.3552	0.0212	0.295720656856904
GLUCONEO.PWY..gluconeogenesis.I	1-oleoyl-GPC (18:1)	856	-0.7724	0.3351	0.0212	0.295720656856904
NAD.BIOSYNTHESIS.II..NAD.salvage.pathway.II	behenoyl sphingomyelin (d18:1/22:0)*	832	-0.7897	0.3427	0.0212	0.295720656856904
PWY.5667..CDP.diacylglycerol.biosynthesis.I	behenoyl sphingomyelin (d18:1/22:0)*	839	0.7847	0.3404	0.0212	0.295720656856904
P122.PWY..heterolactic.fermentation	2-hydroxyglutarate	545	0.7292	0.3165	0.0212	0.295720656856904
SALVADEHYPOX.PWY..adenosine.nucleotides.degradation.II	leucylphenylalanine/isoleucylphenylalanine	698	-0.2455	0.1066	0.0212	0.295720656856904
GALACTARDEG.PWY..D.galactarate.degradation.I	1-(1-enyl-palmitoyl)-2-linoleoyl-GPC (P-16:0/18:2)*	605	-0.6721	0.2916	0.0212	0.295720656856904
GLUCARGALACTSUPER.PWY..superpathway.of.D.glucarate.and.D.galactarate.degradation	1-(1-enyl-palmitoyl)-2-linoleoyl-GPC (P-16:0/18:2)*	605	-0.6721	0.2916	0.0212	0.295720656856904
PWY0.862...5Z..dodec.5.enoate.biosynthesis	1-myristoyl-2-linoleoyl-GPC (14:0/18:2)*	846	-0.482	0.2092	0.0212	0.295720656856904
PWY.6737..starch.degradation.V	tryptophan	859	1.0613	0.4610	0.0213	0.296357006660181
PWY.6549..L.glutamine.biosynthesis.III	phenylalanine	688	-1.5808	0.6864	0.0213	0.296357006660181
PWY.6353..purine.nucleotides.degradation.II..aerobic.	glutarate (pentanedioate)	851	0.3591	0.1560	0.0213	0.296357006660181
PWY.6385..peptidoglycan.biosynthesis.III..mycobacteria.	glutarate (pentanedioate)	851	-0.3672	0.1595	0.0213	0.296357006660181
PWY.6121..5.aminoimidazole.ribonucleotide.biosynthesis.I	deoxycholate	847	-0.3051	0.1325	0.0213	0.296357006660181
PWY.6387..UDP.N.acetylmuramoyl.pentapeptide.biosynthesis.I..meso.diaminopimelate.containing.	tyrosine	859	1.0871	0.4721	0.0213	0.296357006660181
PWY.6895..superpathway.of.thiamin.diphosphate.biosynthesis.II	methionine	636	-1.1669	0.5069	0.0213	0.296357006660181
PWY.7283..wybutosine.biosynthesis	biliverdin	76	0.9704	0.4213	0.0213	0.296357006660181
PWY.5686..UMP.biosynthesis	cystathionine	823	-0.2881	0.1251	0.0213	0.296357006660181
P164.PWY..purine.nucleobases.degradation.I..anaerobic.	malonate	810	-0.404	0.1755	0.0213	0.296357006660181
PWY.6263..superpathway.of.menaquinol.8.biosynthesis.II	N-(2-furoyl)glycine	472	-0.2407	0.1045	0.0213	0.296357006660181
OANTIGEN.PWY..O.antigen.building.blocks.biosynthesis..E..coli.	1-docosahexaenoyl-GPC (22:6)*	859	-0.4789	0.2079	0.0213	0.296357006660181
PWY.7187..pyrimidine.deoxyribonucleotides.de.novo.biosynthesis.II	1-dihomo-linoleoyl-GPC (20:2)*	859	0.5755	0.2500	0.0213	0.296357006660181
PWY.724..superpathway.of.L.lysine..L.threonine.and.L.methionine.biosynthesis.II	piperine	740	0.1512	0.0656	0.0213	0.296357006660181
GLUTORN.PWY..L.ornithine.biosynthesis	1-palmitoyl-GPC (16:0)	859	-0.9541	0.4143	0.0213	0.296357006660181
PWY.6588..pyruvate.fermentation.to.acetone	laurylcarnitine	852	-0.4086	0.1775	0.0213	0.296357006660181
PWY.5695..urate.biosynthesis.inosine.5p.phosphate.degradation	oleoylcarnitine	859	-0.585	0.2540	0.0213	0.296357006660181
PEPTIDOGLYCANSYN.PWY..peptidoglycan.biosynthesis.I..meso.diaminopimelate.containing.	4-ethylphenylsulfate	859	-0.1667	0.0724	0.0213	0.296357006660181
PWY.6590..superpathway.of.Clostridium.acetobutylicum.acidogenic.fermentation	N-acetylserine	818	-1.0699	0.4648	0.0213	0.296357006660181
PWY.6588..pyruvate.fermentation.to.acetone	5alpha-pregnan-3beta,20beta-diol monosulfate (1)	682	-0.3185	0.1384	0.0213	0.296357006660181
NAD.BIOSYNTHESIS.II..NAD.salvage.pathway.II	palmitoyl ethanolamide	849	-0.5588	0.2426	0.0213	0.296357006660181
CALVIN.PWY..Calvin.Benson.Bassham.cycle	7-methylurate	320	-0.4559	0.1980	0.0213	0.296357006660181
GLUCARDEG.PWY..D.glucarate.degradation.I	isoleucylvaline	589	-0.4103	0.1782	0.0213	0.296357006660181
PWY.6901..superpathway.of.glucose.and.xylose.degradation	hydantoin-5-propionic acid	795	0.3327	0.1445	0.0213	0.296357006660181
HISTSYN.PWY..L.histidine.biosynthesis	gamma-CEHC glucuronide*	266	-0.5548	0.2409	0.0213	0.296357006660181
PWY.7399..methylphosphonate.degradation.II	1-stearoyl-2-oleoyl-GPE (18:0/18:1)	164	0.7658	0.3327	0.0213	0.296357006660181
PWY0.781..aspartate.superpathway	glycerol 3-phosphate	859	0.5788	0.2513	0.0213	0.296357006660181
PWY.5723..Rubisco.shunt	1-docosahexaenoyl-GPE (22:6)*	703	-0.6151	0.2672	0.0213	0.296357006660181
PWY0.1277..3.phenylpropanoate.and.3..3.hydroxyphenyl.propanoate.degradation	N-palmitoyl-sphingosine (d18:1/16:0)	388	-1.1242	0.4884	0.0213	0.296357006660181
PWY.6147..6.hydroxymethyl.dihydropterin.diphosphate.biosynthesis.I	1-linolenoyl-GPC (18:3)*	856	-0.4591	0.1994	0.0213	0.296357006660181
PWY.7111..pyruvate.fermentation.to.isobutanol..engineered.	mannitol/sorbitol	857	-0.2116	0.0919	0.0213	0.296357006660181
HEMESYN2.PWY..heme.biosynthesis.II..anaerobic.	5-HEPE	610	0.2624	0.1140	0.0213	0.296357006660181
PWY.6630..superpathway.of.L.tyrosine.biosynthesis	sphingomyelin (d18:2/23:0, d18:1/23:1, d17:1/24:1)*	739	-0.7729	0.3358	0.0213	0.296357006660181
P23.PWY..reductive.TCA.cycle.I	1-oleoyl-2-linoleoyl-GPC (18:1/18:2)*	625	-0.8436	0.3664	0.0213	0.296357006660181
FERMENTATION.PWY..mixed.acid.fermentation	sphinganine-1-phosphate	745	0.611	0.2653	0.0213	0.296357006660181
PWY.3801..sucrose.degradation.II..sucrose.synthase.	1-palmitoyl-3-linoleoyl-glycerol (16:0/18:2)*	131	0.7316	0.3178	0.0213	0.296357006660181
PWY.7345..superpathway.of.anaerobic.sucrose.degradation	1-palmitoyl-3-linoleoyl-glycerol (16:0/18:2)*	131	0.7313	0.3177	0.0213	0.296357006660181
PWY.6467..Kdo.transfer.to.lipid.IVA.III..Chlamydia.	1-stearoyl-2-docosapentaenoyl-GPC (18:0/22:5n6)*	113	1.1781	0.5116	0.0213	0.296357006660181
GLYCOLYSIS.E.D..superpathway.of.glycolysis.and.Entner.Doudoroff	tryptophan	858	-1.051	0.4567	0.0214	0.296870746420329
PWY.922..mevalonate.pathway.I	cystine	665	0.2328	0.1012	0.0214	0.296870746420329
PWY0.321..phenylacetate.degradation.I..aerobic.	histidine	186	-4.2532	1.8491	0.0214	0.296870746420329
PWY.5692..allantoin.degradation.to.glyoxylate.II	uridine	558	-0.9312	0.4048	0.0214	0.296870746420329
PWY.6467..Kdo.transfer.to.lipid.IVA.III..Chlamydia.	palmitate (16:0)	113	2.2765	0.9894	0.0214	0.296870746420329
PWY.7210..pyrimidine.deoxyribonucleotides.biosynthesis.from.CTP	ornithine	750	-1.0845	0.4714	0.0214	0.296870746420329
ANAGLYCOLYSIS.PWY..glycolysis.III..from.glucose.	arginine	859	1.3114	0.5699	0.0214	0.296870746420329
PWY.6549..L.glutamine.biosynthesis.III	fumarate	686	-0.8837	0.3840	0.0214	0.296870746420329
POLYISOPRENSYN.PWY..polyisoprenoid.biosynthesis..E..coli.	cortisone	732	-0.5258	0.2285	0.0214	0.296870746420329
PWY.7184..pyrimidine.deoxyribonucleotides.de.novo.biosynthesis.I	gamma-glutamylhistidine	859	0.8968	0.3897	0.0214	0.296870746420329
SER.GLYSYN.PWY..superpathway.of.L.serine.and.glycine.biosynthesis.I	methionine sulfoxide	859	-0.4069	0.1768	0.0214	0.296870746420329
PYRIDNUCSYN.PWY..NAD.biosynthesis.I..from.aspartate.	1-palmitoyl-2-oleoyl-GPE (16:0/18:1)	829	-0.3238	0.1408	0.0214	0.296870746420329
PWY.5705..allantoin.degradation.to.glyoxylate.III	1-palmityl-GPC (O-16:0)	577	-0.637	0.2768	0.0214	0.296870746420329
PWY.6386..UDP.N.acetylmuramoyl.pentapeptide.biosynthesis.II..lysine.containing.	4-methyl-2-oxopentanoate	858	0.5785	0.2514	0.0214	0.296870746420329
PWY.5686..UMP.biosynthesis	alpha-hydroxyisocaproate	854	0.5758	0.2503	0.0214	0.296870746420329
PWY.7111..pyruvate.fermentation.to.isobutanol..engineered.	cholate	788	-0.1406	0.0611	0.0214	0.296870746420329
PWY.7198..pyrimidine.deoxyribonucleotides.de.novo.biosynthesis.IV	creatine	749	-0.5467	0.2377	0.0214	0.296870746420329
PWY.6590..superpathway.of.Clostridium.acetobutylicum.acidogenic.fermentation	1-methylimidazoleacetate	818	-0.5144	0.2235	0.0214	0.296870746420329
PWY.7560..methylerythritol.phosphate.pathway.II	N-acetyltyrosine	846	0.5153	0.2239	0.0214	0.296870746420329
PWY.6837..fatty.acid.beta.oxidation.V..unsaturated..odd.number..di.isomerase.dependent.	indolepropionate	57	0.8682	0.3772	0.0214	0.296870746420329
HOMOSER.METSYN.PWY..L.methionine.biosynthesis.I	andro steroid monosulfate (1)*	592	0.284	0.1234	0.0214	0.296870746420329
GLCMANNANAUT.PWY..superpathway.of.N.acetylglucosamine..N.acetylmannosamine.and.N.acetylneuraminate.degradation	gamma-glutamylphenylalanine	858	0.6749	0.2934	0.0214	0.296870746420329
PWY.7234..inosine.5p.phosphate.biosynthesis.III	N-acetylglutamine	845	0.4668	0.2029	0.0214	0.296870746420329
PWY.7039..phosphatidate.metabolism..as.a.signaling.molecule	stachydrine	169	0.294	0.1278	0.0214	0.296870746420329
PWY.7115..C4.photosynthetic.carbon.assimilation.cycle..NAD.ME.type	hexanoylglycine	579	-0.334	0.1451	0.0214	0.296870746420329
GLYOXYLATE.BYPASS..glyoxylate.cycle	4-allylphenol sulfate	766	-0.1911	0.0831	0.0214	0.296870746420329
PWY.5004..superpathway.of.L.citrulline.metabolism	5alpha-androstan-3beta,17beta-diol disulfate	138	0.4886	0.2123	0.0214	0.296870746420329
PWY.5695..urate.biosynthesis.inosine.5p.phosphate.degradation	indoleacetylglutamine	357	-0.4017	0.1746	0.0214	0.296870746420329
P441.PWY..superpathway.of.N.acetylneuraminate.degradation	carboxyibuprofen	112	0.227	0.0986	0.0214	0.296870746420329
PWY.5897..superpathway.of.menaquinol.11.biosynthesis	glycerol 3-phosphate	798	-0.5827	0.2533	0.0214	0.296870746420329
PWY.5898..superpathway.of.menaquinol.12.biosynthesis	glycerol 3-phosphate	798	-0.5827	0.2533	0.0214	0.296870746420329
PWY.5899..superpathway.of.menaquinol.13.biosynthesis	glycerol 3-phosphate	798	-0.5827	0.2533	0.0214	0.296870746420329
P122.PWY..heterolactic.fermentation	isovalerate	545	0.3567	0.1550	0.0214	0.296870746420329
PWY.5484..glycolysis.II..from.fructose.6.phosphate.	docosahexaenoate (DHA; 22:6n3)	859	-0.4524	0.1966	0.0214	0.296870746420329
PWY.6876..isopropanol.biosynthesis	docosahexaenoate (DHA; 22:6n3)	60	-1.8752	0.8151	0.0214	0.296870746420329
PWY.5121..superpathway.of.geranylgeranyl.diphosphate.biosynthesis.II..via.MEP.	palmitoylcarnitine	856	-0.6928	0.3010	0.0214	0.296870746420329
PWY.7184..pyrimidine.deoxyribonucleotides.de.novo.biosynthesis.I	pyroglutamine*	857	0.398	0.1730	0.0214	0.296870746420329
ASPASN.PWY..superpathway.of.L.aspartate.and.L.asparagine.biosynthesis	5-HEPE	617	0.2782	0.1209	0.0214	0.296870746420329
PWY.6608..guanosine.nucleotides.degradation.III	3-hydroxypyridine sulfate	848	-0.1424	0.0619	0.0214	0.296870746420329
GLCMANNANAUT.PWY..superpathway.of.N.acetylglucosamine..N.acetylmannosamine.and.N.acetylneuraminate.degradation	oleate/vaccenate (18:1)	858	0.5919	0.2573	0.0214	0.296870746420329
GLYOXYLATE.BYPASS..glyoxylate.cycle	1-(1-enyl-stearoyl)-2-arachidonoyl-GPC (P-18:0/20:4)	772	-0.5437	0.2363	0.0214	0.296870746420329
PWY.7664..oleate.biosynthesis.IV..anaerobic.	1-stearoyl-2-dihomo-linolenoyl-GPC (18:0/20:3n3 or 6)*	842	-0.5462	0.2374	0.0214	0.296870746420329
PWY4LZ.257..superpathway.of.fermentation..Chlamydomonas.reinhardtii.	1-palmitoleoyl-2-linoleoyl-GPC (16:1/18:2)*	848	-0.5428	0.2359	0.0214	0.296870746420329
PWY.6123..inosine.5p.phosphate.biosynthesis.I	1-(1-enyl-oleoyl)-GPC (P-18:1)*	853	0.4406	0.1915	0.0214	0.296870746420329
PWY.7229..superpathway.of.adenosine.nucleotides.de.novo.biosynthesis.I	tryptophan	857	1.0672	0.4643	0.0215	0.297262339297316
P4.PWY..superpathway.of.L.lysine..L.threonine.and.L.methionine.biosynthesis.I	asparagine	859	-1.4675	0.6384	0.0215	0.297262339297316
GALACTARDEG.PWY..D.galactarate.degradation.I	methionine	605	-1.1745	0.5107	0.0215	0.297262339297316
GLUCARGALACTSUPER.PWY..superpathway.of.D.glucarate.and.D.galactarate.degradation	methionine	605	-1.1745	0.5107	0.0215	0.297262339297316
P4.PWY..superpathway.of.L.lysine..L.threonine.and.L.methionine.biosynthesis.I	malate	816	-0.3017	0.1312	0.0215	0.297262339297316
PWY.7234..inosine.5p.phosphate.biosynthesis.III	chenodeoxycholate	849	0.3013	0.1310	0.0215	0.297262339297316
PWY0.1241..ADP.L.glycero..beta..D.manno.heptose.biosynthesis	vanillylmandelate (VMA)	761	-0.5982	0.2601	0.0215	0.297262339297316
PWY.7208..superpathway.of.pyrimidine.nucleobases.salvage	arginine	857	1.3179	0.5734	0.0215	0.297262339297316
PWY0.1296..purine.ribonucleosides.degradation	3-ureidopropionate	858	0.5733	0.2494	0.0215	0.297262339297316
PWY66.399..gluconeogenesis.III	choline	859	-1.0763	0.4680	0.0215	0.297262339297316
CITRULBIO.PWY..L.citrulline.biosynthesis	N-acetylglutamate	805	-0.5092	0.2215	0.0215	0.297262339297316
COLANSYN.PWY..colanic.acid.building.blocks.biosynthesis	glycerophosphorylcholine (GPC)	845	-0.536	0.2331	0.0215	0.297262339297316
PWY.3841..folate.transformations.II	methionine sulfoxide	859	0.4049	0.1761	0.0215	0.297262339297316
PWY.6612..superpathway.of.tetrahydrofolate.biosynthesis	threonate	846	0.293	0.1274	0.0215	0.297262339297316
PWY.6125..superpathway.of.guanosine.nucleotides.de.novo.biosynthesis.II	3-(4-hydroxyphenyl)lactate	858	-0.638	0.2775	0.0215	0.297262339297316
PWY.7234..inosine.5p.phosphate.biosynthesis.III	acetylcarnitine	833	-0.4643	0.2020	0.0215	0.297262339297316
P42.PWY..incomplete.reductive.TCA.cycle	dodecanedioate	856	0.3167	0.1378	0.0215	0.297262339297316
GLYCOLYSIS.TCA.GLYOX.BYPASS..superpathway.of.glycolysis..pyruvate.dehydrogenase..TCA..and.glyoxylate.bypass	indolepropionate	735	-0.2772	0.1206	0.0215	0.297262339297316
PHOSLIPSYN.PWY..superpathway.of.phospholipid.biosynthesis.I..bacteria.	indolepropionate	850	-0.2592	0.1127	0.0215	0.297262339297316
HEXITOLDEGSUPER.PWY..superpathway.of.hexitol.degradation..bacteria.	phenol sulfate	859	0.2651	0.1153	0.0215	0.297262339297316
PWY.6588..pyruvate.fermentation.to.acetone	gamma-glutamylthreonine*	845	-0.5574	0.2425	0.0215	0.297262339297316
COMPLETE.ARO.PWY..superpathway.of.aromatic.amino.acid.biosynthesis	N-acetylglutamine	852	-0.4703	0.2045	0.0215	0.297262339297316
P108.PWY..pyruvate.fermentation.to.propanoate.I	gamma-glutamylglycine	838	0.3911	0.1700	0.0215	0.297262339297316
PWY.3781..aerobic.respiration.I..cytochrome.c.	1-palmitoyl-GPC (16:0)	517	1.2606	0.5484	0.0215	0.297262339297316
PWY.6113..superpathway.of.mycolate.biosynthesis	tiglylcarnitine	810	0.5452	0.2371	0.0215	0.297262339297316
PYRIDOXSYN.PWY..pyridoxal.5p.phosphate.biosynthesis.I	cysteinylglycine	839	-0.3103	0.1349	0.0215	0.297262339297316
PWY.7003..glycerol.degradation.to.butanol	deoxycarnitine	851	-0.8578	0.3730	0.0215	0.297262339297316
PWY.4702..phytate.degradation.I	N6-acetyllysine	816	0.6903	0.3002	0.0215	0.297262339297316
ARGSYNBSUB.PWY..L.arginine.biosynthesis.II..acetyl.cycle.	o-cresol sulfate	548	-0.2149	0.0935	0.0215	0.297262339297316
POLYAMINSYN3.PWY..superpathway.of.polyamine.biosynthesis.II	5alpha-pregnan-3beta,20alpha-diol monosulfate (2)	692	0.2657	0.1156	0.0215	0.297262339297316
PWY.6122..5.aminoimidazole.ribonucleotide.biosynthesis.II	N-acetyl-beta-alanine	856	0.6182	0.2688	0.0215	0.297262339297316
PWY.6277..superpathway.of.5.aminoimidazole.ribonucleotide.biosynthesis	N-acetyl-beta-alanine	856	0.6182	0.2688	0.0215	0.297262339297316
ARO.PWY..chorismate.biosynthesis.I	glycoursodeoxycholate	832	-0.1748	0.0760	0.0215	0.297262339297316
GLYCOLYSIS..glycolysis.I..from.glucose.6.phosphate.	glycoursodeoxycholate	832	0.1737	0.0756	0.0215	0.297262339297316
PWY.7371..1.4.dihydroxy.6.naphthoate.biosynthesis.II	3-hydroxyhippurate	619	0.2093	0.0910	0.0215	0.297262339297316
FASYN.ELONG.PWY..fatty.acid.elongation....saturated	sphingomyelin (d18:2/16:0, d18:1/16:1)*	842	-0.8342	0.3628	0.0215	0.297262339297316
METHGLYUT.PWY..superpathway.of.methylglyoxal.degradation	carboxyibuprofen	94	0.2259	0.0983	0.0215	0.297262339297316
PANTO.PWY..phosphopantothenate.biosynthesis.I	2-aminoheptanoate	816	-0.4975	0.2164	0.0215	0.297262339297316
PWY.2942..L.lysine.biosynthesis.III	1-eicosenoyl-GPC (20:1)*	854	0.593	0.2579	0.0215	0.297262339297316
PWY0.862...5Z..dodec.5.enoate.biosynthesis	2-methylbutyrylcarnitine (C5)	841	0.5207	0.2265	0.0215	0.297262339297316
PWY66.388..fatty.acid..alpha..oxidation.III	1-arachidoyl-GPC (20:0)	89	1.5009	0.6526	0.0215	0.297262339297316
PWY.7392..taxadiene.biosynthesis..engineered.	3-methylglutarylcarnitine (1)	704	-0.3708	0.1612	0.0215	0.297262339297316
PWY.5514..UDP.N.acetyl.D.galactosamine.biosynthesis.II	1-oleoyl-3-linoleoyl-glycerol (18:1/18:2)	61	1.4365	0.6247	0.0215	0.297262339297316
P461.PWY..hexitol.fermentation.to.lactate..formate..ethanol.and.acetate	sphingomyelin (d18:1/24:1, d18:2/24:0)*	837	-0.446	0.1939	0.0215	0.297262339297316
PWY.6471..peptidoglycan.biosynthesis.IV..Enterococcus.faecium.	1-stearoyl-2-arachidonoyl-GPE (18:0/20:4)	728	0.4982	0.2166	0.0215	0.297262339297316
PWY.7234..inosine.5p.phosphate.biosynthesis.III	1-stearoyl-2-docosahexaenoyl-GPE (18:0/22:6)*	851	-0.368	0.1601	0.0215	0.297262339297316
PWY66.388..fatty.acid..alpha..oxidation.III	1-margaroyl-2-linoleoyl-GPC (17:0/18:2)*	95	2.0324	0.8841	0.0215	0.297262339297316
FUC.RHAMCAT.PWY..superpathway.of.fucose.and.rhamnose.degradation	1-(1-enyl-palmitoyl)-2-linoleoyl-GPC (P-16:0/18:2)*	806	-0.5954	0.2589	0.0215	0.297262339297316
P162.PWY..L.glutamate.degradation.V..via.hydroxyglutarate.	1-stearyl-GPC (O-18:0)*	814	0.5217	0.2268	0.0215	0.297262339297316
PWY.621..sucrose.degradation.III..sucrose.invertase.	1-palmitoyl-2-adrenoyl-GPC (16:0/22:4)*	858	0.3614	0.1573	0.0215	0.297262339297316
PWY.6351..D.myo.inositol..1.4.5..trisphosphate.biosynthesis	aspartate	52	-2.143	0.9330	0.0216	0.297889193755177
PWY.5862..superpathway.of.demethylmenaquinol.9.biosynthesis	uracil	358	-0.8998	0.3916	0.0216	0.297889193755177
NAGLIPASYN.PWY..lipid.IVA.biosynthesis	allantoin	818	0.5431	0.2363	0.0216	0.297889193755177
NONMEVIPP.PWY..methylerythritol.phosphate.pathway.I	deoxycholate	846	-0.3034	0.1321	0.0216	0.297889193755177
PWY.7117..C4.photosynthetic.carbon.assimilation.cycle..PEPCK.type	4-acetamidobutanoate	686	-0.6703	0.2917	0.0216	0.297889193755177
PWY.6628..superpathway.of.L.phenylalanine.biosynthesis	glycerate	833	-0.5452	0.2372	0.0216	0.297889193755177
PWY.622..starch.biosynthesis	guanosine	78	-0.6352	0.2764	0.0216	0.297889193755177
FASYN.ELONG.PWY..fatty.acid.elongation....saturated	methyl indole-3-acetate	718	0.4385	0.1909	0.0216	0.297889193755177
GLUCONEO.PWY..gluconeogenesis.I	choline	856	-1.0671	0.4647	0.0216	0.297889193755177
PWY.7220..adenosine.deoxyribonucleotides.de.novo.biosynthesis.II	hippurate	858	0.2503	0.1090	0.0216	0.297889193755177
PWY.7222..guanosine.deoxyribonucleotides.de.novo.biosynthesis.II	hippurate	858	0.2503	0.1090	0.0216	0.297889193755177
PWY66.399..gluconeogenesis.III	1,5-anhydroglucitol (1,5-AG)	858	0.3977	0.1731	0.0216	0.297889193755177
PWY.5514..UDP.N.acetyl.D.galactosamine.biosynthesis.II	N-acetylaspartate (NAA)	61	-1.7099	0.7445	0.0216	0.297889193755177
PWY.5656..mannosylglycerate.biosynthesis.I	indoleacetate	407	0.5711	0.2486	0.0216	0.297889193755177
PWY.6731..starch.degradation.III	pyridoxate	469	-0.3927	0.1709	0.0216	0.297889193755177
PWY.5920..superpathway.of.heme.biosynthesis.from.glycine	androsterone sulfate	585	0.2338	0.1017	0.0216	0.297889193755177
PWY.7198..pyrimidine.deoxyribonucleotides.de.novo.biosynthesis.IV	3-hydroxysebacate	683	0.2787	0.1213	0.0216	0.297889193755177
GLUCARDEG.PWY..D.glucarate.degradation.I	glycochenodeoxycholate	603	0.2288	0.0996	0.0216	0.297889193755177
PWY.5097..L.lysine.biosynthesis.VI	1-methylimidazoleacetate	854	-0.5181	0.2255	0.0216	0.297889193755177
P185.PWY..formaldehyde.assimilation.III..dihydroxyacetone.cycle.	guanidinosuccinate	732	-0.3776	0.1644	0.0216	0.297889193755177
GLYCOGENSYNTH.PWY..glycogen.biosynthesis.I..from.ADP.D.Glucose.	1-dihomo-linolenoyl-GPC (20:3n3 or 6)*	856	0.5602	0.2439	0.0216	0.297889193755177
ARGSYNBSUB.PWY..L.arginine.biosynthesis.II..acetyl.cycle.	1-dihomo-linoleoyl-GPC (20:2)*	858	-0.5709	0.2484	0.0216	0.297889193755177
COMPLETE.ARO.PWY..superpathway.of.aromatic.amino.acid.biosynthesis	2-docosahexaenoyl-GPE (22:6)*	660	0.4165	0.1813	0.0216	0.297889193755177
PWY.5845..superpathway.of.menaquinol.9.biosynthesis	laurylcarnitine	538	-0.5015	0.2184	0.0216	0.297889193755177
PWY.5896..superpathway.of.menaquinol.10.biosynthesis	laurylcarnitine	538	-0.5015	0.2184	0.0216	0.297889193755177
PWY.5100..pyruvate.fermentation.to.acetate.and.lactate.II	cysteinylglycine	839	0.3065	0.1334	0.0216	0.297889193755177
PWY.7220..adenosine.deoxyribonucleotides.de.novo.biosynthesis.II	N6-acetyllysine	850	0.6793	0.2957	0.0216	0.297889193755177
PWY.7222..guanosine.deoxyribonucleotides.de.novo.biosynthesis.II	N6-acetyllysine	850	0.6793	0.2957	0.0216	0.297889193755177
PWY.7283..wybutosine.biosynthesis	octadecanedioate	82	-1.2967	0.5646	0.0216	0.297889193755177
KDO.NAGLIPASYN.PWY..superpathway.of..Kdo.2.lipid.A.biosynthesis	4-allylphenol sulfate	588	-0.2162	0.0941	0.0216	0.297889193755177
PWY.6282..palmitoleate.biosynthesis.I..from..5Z..dodec.5.enoate.	sphingomyelin (d18:2/16:0, d18:1/16:1)*	842	-0.8341	0.3632	0.0216	0.297889193755177
PENTOSE.P.PWY..pentose.phosphate.pathway	1-arachidonoyl-GPA (20:4)	824	0.2185	0.0951	0.0216	0.297889193755177
PWY.5837..1.4.dihydroxy.2.naphthoate.biosynthesis.I	glycerophosphoinositol*	764	-0.2683	0.1168	0.0216	0.297889193755177
PWY.6284..superpathway.of.unsaturated.fatty.acids.biosynthesis..E..coli.	pregnanolone/allopregnanolone sulfate	107	-0.7703	0.3352	0.0216	0.297889193755177
CRNFORCAT.PWY..creatinine.degradation.I	leucylphenylalanine/isoleucylphenylalanine	505	-0.2561	0.1115	0.0216	0.297889193755177
ANAEROFRUCAT.PWY..homolactic.fermentation	sphingomyelin (d18:1/21:0, d17:1/22:0, d16:1/23:0)*	859	-0.6593	0.2869	0.0216	0.297889193755177
PWY.561..superpathway.of.glyoxylate.cycle.and.fatty.acid.degradation	1-(1-enyl-stearoyl)-2-arachidonoyl-GPC (P-18:0/20:4)	688	-0.5902	0.2569	0.0216	0.297889193755177
TCA.GLYOX.BYPASS..superpathway.of.glyoxylate.bypass.and.TCA	1-(1-enyl-stearoyl)-2-arachidonoyl-GPC (P-18:0/20:4)	736	-0.5674	0.2469	0.0216	0.297889193755177
PWY.7234..inosine.5p.phosphate.biosynthesis.III	beta-alanine	851	-0.5958	0.2595	0.0217	0.298413769098896
TCA.GLYOX.BYPASS..superpathway.of.glyoxylate.bypass.and.TCA	asparagine	738	-1.5168	0.6609	0.0217	0.298413769098896
PWY.6737..starch.degradation.V	uridine	859	0.7826	0.3409	0.0217	0.298413769098896
PWY.6629..superpathway.of.L.tryptophan.biosynthesis	methionine	579	-1.2388	0.5394	0.0217	0.298413769098896
PWY0.1415..superpathway.of.heme.biosynthesis.from.uroporphyrinogen.III	nonadecanoate (19:0)	680	-0.7012	0.3055	0.0217	0.298413769098896
PWY.5840..superpathway.of.menaquinol.7.biosynthesis	5-methylthioadenosine (MTA)	769	0.5518	0.2403	0.0217	0.298413769098896
PWY.5897..superpathway.of.menaquinol.11.biosynthesis	N6,N6,N6-trimethyllysine	798	0.489	0.2131	0.0217	0.298413769098896
PWY.5898..superpathway.of.menaquinol.12.biosynthesis	N6,N6,N6-trimethyllysine	798	0.489	0.2131	0.0217	0.298413769098896
PWY.5899..superpathway.of.menaquinol.13.biosynthesis	N6,N6,N6-trimethyllysine	798	0.489	0.2131	0.0217	0.298413769098896
PHOSLIPSYN.PWY..superpathway.of.phospholipid.biosynthesis.I..bacteria.	salicylate	851	0.1321	0.0575	0.0217	0.298413769098896
PWY0.41..allantoin.degradation.IV..anaerobic.	erucate (22:1n9)	497	-0.4675	0.2037	0.0217	0.298413769098896
PWY.6167..flavin.biosynthesis.II..archaea.	arginine	368	-2.15	0.9368	0.0217	0.298413769098896
PWY.5897..superpathway.of.menaquinol.11.biosynthesis	cysteine	798	-0.4805	0.2093	0.0217	0.298413769098896
PWY.5898..superpathway.of.menaquinol.12.biosynthesis	cysteine	798	-0.4805	0.2093	0.0217	0.298413769098896
PWY.5899..superpathway.of.menaquinol.13.biosynthesis	cysteine	798	-0.4805	0.2093	0.0217	0.298413769098896
VALDEG.PWY..L.valine.degradation.I	2-aminoadipate	67	1.609	0.7011	0.0217	0.298413769098896
PWY.7663..gondoate.biosynthesis..anaerobic.	carnitine	859	1.32	0.5750	0.0217	0.298413769098896
TEICHOICACID.PWY..teichoic.acid..poly.glycerol..biosynthesis	1-palmitoyl-2-oleoyl-GPE (16:0/18:1)	244	0.6966	0.3034	0.0217	0.298413769098896
PWY.5973..cis.vaccenate.biosynthesis	2-arachidonoylglycerol (20:4)	806	0.3513	0.1530	0.0217	0.298413769098896
PWY.6630..superpathway.of.L.tyrosine.biosynthesis	N-acetylglycine	739	-0.3779	0.1646	0.0217	0.298413769098896
PWY.5173..superpathway.of.acetyl.CoA.biosynthesis	2-methylbutyrylglycine	610	0.4735	0.2062	0.0217	0.298413769098896
PWY.6387..UDP.N.acetylmuramoyl.pentapeptide.biosynthesis.I..meso.diaminopimelate.containing.	indolepropionate	856	0.2599	0.1132	0.0217	0.298413769098896
METHANOGENESIS.PWY..methanogenesis.from.H2.and.CO2	propionylcarnitine	384	-0.7897	0.3441	0.0217	0.298413769098896
DENOVOPURINE2.PWY..superpathway.of.purine.nucleotides.de.novo.biosynthesis.II	1-dihomo-linoleoyl-GPC (20:2)*	855	0.5734	0.2498	0.0217	0.298413769098896
PWY.5067..glycogen.biosynthesis.II..from.UDP.D.Glucose.	octanoylcarnitine	118	-1.1084	0.4828	0.0217	0.298413769098896
CALVIN.PWY..Calvin.Benson.Bassham.cycle	5-dodecenoate (12:1n7)	857	0.3389	0.1476	0.0217	0.298413769098896
GLUCONEO.PWY..gluconeogenesis.I	choline phosphate	828	-0.4248	0.1850	0.0217	0.298413769098896
PWY.6174..mevalonate.pathway.II..archaea.	ergothioneine	316	-0.4092	0.1782	0.0217	0.298413769098896
PWY.6527..stachyose.degradation	N-acetylputrescine	859	0.7026	0.3061	0.0217	0.298413769098896
PWYG.321..mycolate.biosynthesis	2-hydroxyibuprofen	73	0.3304	0.1439	0.0217	0.298413769098896
GLCMANNANAUT.PWY..superpathway.of.N.acetylglucosamine..N.acetylmannosamine.and.N.acetylneuraminate.degradation	guanidinoacetate	858	-0.7824	0.3408	0.0217	0.298413769098896
NONOXIPENT.PWY..pentose.phosphate.pathway..non.oxidative.branch.	N-palmitoyl-sphingosine (d18:1/16:0)	858	0.7609	0.3314	0.0217	0.298413769098896
PWY.5103..L.isoleucine.biosynthesis.III	N-acetylalliin	322	-0.2963	0.1290	0.0217	0.298413769098896
HEXITOLDEGSUPER.PWY..superpathway.of.hexitol.degradation..bacteria.	3-methyl catechol sulfate (1)	847	-0.1539	0.0670	0.0217	0.298413769098896
PWY.6527..stachyose.degradation	5-HEPE	617	-0.2771	0.1207	0.0217	0.298413769098896
PWY.6353..purine.nucleotides.degradation.II..aerobic.	1-oleoyl-GPC (18:1)	859	-0.7649	0.3331	0.0217	0.298413769098896
FAO.PWY..fatty.acid..beta..oxidation.I	sphingomyelin (d18:1/20:0, d16:1/22:0)*	829	-0.8279	0.3608	0.0217	0.298413769098896
PWY.5695..urate.biosynthesis.inosine.5p.phosphate.degradation	pyruvate	858	-0.3733	0.1626	0.0217	0.298413769098896
PYRIDNUCSAL.PWY..NAD.salvage.pathway.I	1-(1-enyl-palmitoyl)-2-oleoyl-GPC (P-16:0/18:1)*	853	-0.6026	0.2625	0.0217	0.298413769098896
GLYCOL.GLYOXDEG.PWY..superpathway.of.glycol.metabolism.and.degradation	1-palmitoyl-2-oleoyl-GPI (16:0/18:1)*	625	0.5988	0.2608	0.0217	0.298413769098896
AST.PWY..L.arginine.degradation.II..AST.pathway.	1-(1-enyl-oleoyl)-GPC (P-18:1)*	573	-0.5253	0.2289	0.0217	0.298413769098896
PWY0.1298..superpathway.of.pyrimidine.deoxyribonucleosides.degradation	1-(1-enyl-stearoyl)-GPC (P-18:0) *	854	-0.5842	0.2544	0.0217	0.298413769098896
PWY.6353..purine.nucleotides.degradation.II..aerobic.	phosphocholine (18:0/20:5, 16:0/22:5n6)*	859	-0.4254	0.1853	0.0217	0.298413769098896
PWY.5154..L.arginine.biosynthesis.III..via.N.acetyl.L.citrulline.	glutamine	859	-1.5018	0.6546	0.0218	0.298856200469536
PWY.5837..1.4.dihydroxy.2.naphthoate.biosynthesis.I	tryptophan	799	-1.0563	0.4606	0.0218	0.298856200469536
PWY0.845..superpathway.of.pyridoxal.5p.phosphate.biosynthesis.and.salvage	glycine	859	0.7607	0.3317	0.0218	0.298856200469536
GLYCOL.GLYOXDEG.PWY..superpathway.of.glycol.metabolism.and.degradation	leucine	658	-1.3586	0.5921	0.0218	0.298856200469536
ILEUSYN.PWY..L.isoleucine.biosynthesis.I..from.threonine.	leucine	857	1.204	0.5249	0.0218	0.298856200469536
VALSYN.PWY..L.valine.biosynthesis	leucine	857	1.204	0.5249	0.0218	0.298856200469536
PWY.5189..tetrapyrrole.biosynthesis.II..from.glycine.	3-hydroxybutyrate (BHBA)	855	-0.1984	0.0865	0.0218	0.298856200469536
PWY.6519..8.amino.7.oxononanoate.biosynthesis.I	N6,N6,N6-trimethyllysine	842	0.4845	0.2113	0.0218	0.298856200469536
PWY.6588..pyruvate.fermentation.to.acetone	salicylate	850	0.132	0.0575	0.0218	0.298856200469536
PYRIDNUCSAL.PWY..NAD.salvage.pathway.I	cortisone	842	-0.4648	0.2026	0.0218	0.298856200469536
PWY.6901..superpathway.of.glucose.and.xylose.degradation	gamma-glutamylglutamine	859	-1.1041	0.4811	0.0218	0.298856200469536
HOMOSER.METSYN.PWY..L.methionine.biosynthesis.I	xanthine	857	0.524	0.2284	0.0218	0.298856200469536
HSERMETANA.PWY..L.methionine.biosynthesis.III	sphinganine	344	0.8213	0.3579	0.0218	0.298856200469536
PWY.1269..CMP.3.deoxy.D.manno.octulosonate.biosynthesis.I	paraxanthine	819	-0.2299	0.1002	0.0218	0.298856200469536
PWY.5686..UMP.biosynthesis	oxalate (ethanedioate)	856	-0.3273	0.1427	0.0218	0.298856200469536
PWY0.1061..superpathway.of.L.alanine.biosynthesis	cysteine s-sulfate	766	0.2738	0.1193	0.0218	0.298856200469536
PWY.6598..sciadonate.biosynthesis	indoleacetate	56	-1.6462	0.7178	0.0218	0.298856200469536
PWY.6737..starch.degradation.V	glycochenodeoxycholate	857	-0.1931	0.0842	0.0218	0.298856200469536
PWY.7111..pyruvate.fermentation.to.isobutanol..engineered.	glycochenodeoxycholate	856	-0.1926	0.0840	0.0218	0.298856200469536
KETOGLUCONMET.PWY..ketogluconate.metabolism	isobutyrylcarnitine	668	0.3657	0.1594	0.0218	0.298856200469536
PWY.5367..petroselinate.biosynthesis	1-dihomo-linolenoyl-GPC (20:3n3 or 6)*	822	0.5634	0.2456	0.0218	0.298856200469536
TRIGLSYN.PWY..diacylglycerol.and.triacylglycerol.biosynthesis	N-acetylglutamine	50	2.089	0.9104	0.0218	0.298856200469536
PWY.7013..L.1.2.propanediol.degradation	glycylphenylalanine	371	-0.3678	0.1604	0.0218	0.298856200469536
PWY0.1533..methylphosphonate.degradation.I	1-palmitoyl-GPC (16:0)	579	-1.1692	0.5099	0.0218	0.298856200469536
PWY.6527..stachyose.degradation	2-docosahexaenoyl-GPE (22:6)*	661	0.4037	0.1760	0.0218	0.298856200469536
PWY.5686..UMP.biosynthesis	1-linoleoyl-GPC (18:2)	856	0.6663	0.2905	0.0218	0.298856200469536
PWY.4981..L.proline.biosynthesis.II..from.arginine.	tiglylcarnitine	851	-0.5426	0.2366	0.0218	0.298856200469536
PWY0.1061..superpathway.of.L.alanine.biosynthesis	1-docosapentaenoyl-GPC (22:5n3)*	854	-0.4524	0.1972	0.0218	0.298856200469536
PWY.7328..superpathway.of.UDP.glucose.derived.O.antigen.building.blocks.biosynthesis	N-acetyl-beta-alanine	771	-0.6394	0.2787	0.0218	0.298856200469536
PWY.5659..GDP.mannose.biosynthesis	cis-4-decenoyl carnitine	858	0.4483	0.1954	0.0218	0.298856200469536
PWY.5695..urate.biosynthesis.inosine.5p.phosphate.degradation	S-methylcysteine	859	0.4457	0.1944	0.0218	0.298856200469536
FUCCAT.PWY..fucose.degradation	isoleucylvaline	838	-0.3418	0.1490	0.0218	0.298856200469536
P122.PWY..heterolactic.fermentation	sphingomyelin (d18:1/14:0, d16:1/16:0)*	545	-0.4069	0.1774	0.0218	0.298856200469536
P122.PWY..heterolactic.fermentation	O-sulfo-L-tyrosine	545	-0.8187	0.3569	0.0218	0.298856200469536
PWY.7371..1.4.dihydroxy.6.naphthoate.biosynthesis.II	1-arachidonoyl-GPA (20:4)	596	-0.266	0.1160	0.0218	0.298856200469536
PWY.6507..4.deoxy.L.threo.hex.4.enopyranuronate.degradation	sphingomyelin (d18:1/24:1, d18:2/24:0)*	838	0.4478	0.1952	0.0218	0.298856200469536
PWY.5705..allantoin.degradation.to.glyoxylate.III	5-KETE	159	0.4337	0.1891	0.0218	0.298856200469536
PWY.5910..superpathway.of.geranylgeranyldiphosphate.biosynthesis.I..via.mevalonate.	oleate/vaccenate (18:1)	627	-0.6597	0.2877	0.0218	0.298856200469536
PWY4FS.7..phosphatidylglycerol.biosynthesis.I..plastidic.	1-stearoyl-2-linoleoyl-GPC (18:0/18:2)*	853	-0.8554	0.3728	0.0218	0.298856200469536
PWY4FS.8..phosphatidylglycerol.biosynthesis.II..non.plastidic.	1-stearoyl-2-linoleoyl-GPC (18:0/18:2)*	853	-0.8551	0.3727	0.0218	0.298856200469536
PWY.6282..palmitoleate.biosynthesis.I..from..5Z..dodec.5.enoate.	1-(1-enyl-palmitoyl)-2-oleoyl-GPC (P-16:0/18:1)*	841	-0.6033	0.2630	0.0218	0.298856200469536
PWY.5723..Rubisco.shunt	1,2-dilinoleoyl-GPC (18:2/18:2)	702	-0.4758	0.2075	0.0218	0.298856200469536
PWY.7210..pyrimidine.deoxyribonucleotides.biosynthesis.from.CTP	1-(1-enyl-stearoyl)-2-oleoyl-GPC (P-18:0/18:1)	659	-0.4087	0.1782	0.0218	0.298856200469536
PWY.6629..superpathway.of.L.tryptophan.biosynthesis	1-palmitoyl-2-oleoyl-GPI (16:0/18:1)*	547	0.6267	0.2732	0.0218	0.298856200469536
P441.PWY..superpathway.of.N.acetylneuraminate.degradation	1-palmitoleoyl-2-linoleoyl-GPC (16:1/18:2)*	852	-0.5492	0.2394	0.0218	0.298856200469536
PWY.6163..chorismate.biosynthesis.from.3.dehydroquinate	1-palmitoleoyl-2-linoleoyl-GPC (16:1/18:2)*	853	0.5597	0.2441	0.0218	0.298856200469536
PWY.5675..nitrate.reduction.V..assimilatory.	phosphocholine (16:0/22:5n3, 18:1/20:4)*	188	1.659	0.7231	0.0218	0.298856200469536
PWY0.862...5Z..dodec.5.enoate.biosynthesis	glutamine	846	-1.5139	0.6606	0.0219	0.299335395665325
P161.PWY..acetylene.degradation	leucine	855	-1.1618	0.5069	0.0219	0.299335395665325
FASYN.ELONG.PWY..fatty.acid.elongation....saturated	5-hydroxyindoleacetate	760	0.4933	0.2152	0.0219	0.299335395665325
NAGLIPASYN.PWY..lipid.IVA.biosynthesis	cortisone	807	-0.4858	0.2120	0.0219	0.299335395665325
PWY.4041...gamma..glutamyl.cycle	anthranilate	480	0.4813	0.2100	0.0219	0.299335395665325
PWY.5138..unsaturated..even.numbered.fatty.acid..beta..oxidation	4-guanidinobutanoate	469	0.4444	0.1939	0.0219	0.299335395665325
PWY.5863..superpathway.of.phylloquinol.biosynthesis	pimelate (heptanedioate)	712	0.4117	0.1797	0.0219	0.299335395665325
PWY.7399..methylphosphonate.degradation.II	1-palmityl-GPC (O-16:0)	151	-1.2602	0.5500	0.0219	0.299335395665325
PWY.5415..catechol.degradation.I..meta.cleavage.pathway.	1,5-anhydroglucitol (1,5-AG)	76	-0.9096	0.3969	0.0219	0.299335395665325
PWY.5863..superpathway.of.phylloquinol.biosynthesis	4-methyl-2-oxopentanoate	797	-0.5784	0.2524	0.0219	0.299335395665325
PWY66.422..D.galactose.degradation.V..Leloir.pathway.	3-indoxyl sulfate	859	-0.3492	0.1523	0.0219	0.299335395665325
SULFATE.CYS.PWY..superpathway.of.sulfate.assimilation.and.cysteine.biosynthesis	N-(2-furoyl)glycine	685	-0.187	0.0816	0.0219	0.299335395665325
PWY.6174..mevalonate.pathway.II..archaea.	docosapentaenoate (n3 DPA; 22:5n3)	316	-0.7107	0.3100	0.0219	0.299335395665325
PWY.5079..L.phenylalanine.degradation.III	glycocholenate sulfate*	126	-0.898	0.3918	0.0219	0.299335395665325
PWY.7371..1.4.dihydroxy.6.naphthoate.biosynthesis.II	glycolithocholate sulfate*	614	0.2869	0.1252	0.0219	0.299335395665325
RHAMCAT.PWY..L.rhamnose.degradation.I	gamma-glutamylthreonine*	850	-0.5572	0.2431	0.0219	0.299335395665325
ARGDEG.PWY..superpathway.of.L.arginine..putrescine..and.4.aminobutanoate.degradation	1,7-dimethylurate	345	0.3339	0.1457	0.0219	0.299335395665325
ORNARGDEG.PWY..superpathway.of.L.arginine.and.L.ornithine.degradation	1,7-dimethylurate	345	0.3339	0.1457	0.0219	0.299335395665325
PWY.5005..biotin.biosynthesis.II	4-ethylphenylsulfate	747	-0.1718	0.0749	0.0219	0.299335395665325
PYRIDNUCSYN.PWY..NAD.biosynthesis.I..from.aspartate.	octadecanedioate	855	0.4091	0.1785	0.0219	0.299335395665325
PWY0.1241..ADP.L.glycero..beta..D.manno.heptose.biosynthesis	4-allylphenol sulfate	753	-0.1908	0.0833	0.0219	0.299335395665325
GLYCOCAT.PWY..glycogen.degradation.I..bacterial.	5alpha-pregnan-3beta,20alpha-diol monosulfate (2)	714	0.2561	0.1118	0.0219	0.299335395665325
SULFATE.CYS.PWY..superpathway.of.sulfate.assimilation.and.cysteine.biosynthesis	5-HETE	202	-0.2928	0.1278	0.0219	0.299335395665325
PWY.6317..galactose.degradation.I..Leloir.pathway.	N-acetylputrescine	859	0.7072	0.3085	0.0219	0.299335395665325
PWY.6891..thiazole.biosynthesis.II..Bacillus.	1-(1-enyl-palmitoyl)-GPE (P-16:0)*	618	-0.605	0.2639	0.0219	0.299335395665325
PWY0.1586..peptidoglycan.maturation..meso.diaminopimelate.containing.	1-(1-enyl-palmitoyl)-GPE (P-16:0)*	839	-0.5325	0.2324	0.0219	0.299335395665325
PWY0.1261..anhydromuropeptides.recycling	alpha-glutamyltyrosine	779	-0.2949	0.1287	0.0219	0.299335395665325
GLCMANNANAUT.PWY..superpathway.of.N.acetylglucosamine..N.acetylmannosamine.and.N.acetylneuraminate.degradation	lanthionine	699	0.323	0.1410	0.0219	0.299335395665325
GALACT.GLUCUROCAT.PWY..superpathway.of.hexuronide.and.hexuronate.degradation	N-acetyl-3-methylhistidine*	427	0.3662	0.1597	0.0219	0.299335395665325
RUMP.PWY..formaldehyde.oxidation.I	N-acetylcarnosine	446	-0.6435	0.2807	0.0219	0.299335395665325
PWY.5345..superpathway.of.L.methionine.biosynthesis..by.sulfhydrylation.	21-hydroxypregnenolone disulfate	792	0.2847	0.1242	0.0219	0.299335395665325
PEPTIDOGLYCANSYN.PWY..peptidoglycan.biosynthesis.I..meso.diaminopimelate.containing.	glycerophosphoinositol*	821	0.2682	0.1170	0.0219	0.299335395665325
PWY.6892..thiazole.biosynthesis.I..E..coli.	mannose	839	0.6789	0.2961	0.0219	0.299335395665325
P42.PWY..incomplete.reductive.TCA.cycle	4-hydroxychlorothalonil	856	0.4282	0.1868	0.0219	0.299335395665325
PWY.1269..CMP.3.deoxy.D.manno.octulosonate.biosynthesis.I	p-cresol-glucuronide*	817	0.1692	0.0738	0.0219	0.299335395665325
GALACTARDEG.PWY..D.galactarate.degradation.I	1-(1-enyl-palmitoyl)-GPC (P-16:0)*	602	-0.6754	0.2946	0.0219	0.299335395665325
GLUCARGALACTSUPER.PWY..superpathway.of.D.glucarate.and.D.galactarate.degradation	1-(1-enyl-palmitoyl)-GPC (P-16:0)*	602	-0.6754	0.2946	0.0219	0.299335395665325
NONOXIPENT.PWY..pentose.phosphate.pathway..non.oxidative.branch.	sphingomyelin (d18:1/21:0, d17:1/22:0, d16:1/23:0)*	859	0.6703	0.2925	0.0219	0.299335395665325
ASPASN.PWY..superpathway.of.L.aspartate.and.L.asparagine.biosynthesis	1-margaroyl-2-linoleoyl-GPC (17:0/18:2)*	859	-0.6643	0.2897	0.0219	0.299335395665325
FASYN.ELONG.PWY..fatty.acid.elongation....saturated	1-stearoyl-2-dihomo-linolenoyl-GPC (18:0/20:3n3 or 6)*	842	-0.544	0.2373	0.0219	0.299335395665325
COBALSYN.PWY..adenosylcobalamin.salvage.from.cobinamide.I	1-palmitoyl-2-oleoyl-GPI (16:0/18:1)*	808	0.5211	0.2273	0.0219	0.299335395665325
PWY.2723..trehalose.degradation.V	1-(1-enyl-palmitoyl)-2-linoleoyl-GPC (P-16:0/18:2)*	639	-0.6729	0.2935	0.0219	0.299335395665325
PWY.6590..superpathway.of.Clostridium.acetobutylicum.acidogenic.fermentation	1-(1-enyl-palmitoyl)-2-arachidonoyl-GPC (P-16:0/20:4)*	801	0.6789	0.2963	0.0219	0.299335395665325
PWY.7184..pyrimidine.deoxyribonucleotides.de.novo.biosynthesis.I	1-stearoyl-2-docosapentaenoyl-GPC (18:0/22:5n6)*	856	-0.43	0.1876	0.0219	0.299335395665325
PWY.922..mevalonate.pathway.I	phosphocholine (16:0/22:5n3, 18:1/20:4)*	670	-0.8701	0.3795	0.0219	0.299335395665325
PWY.5860..superpathway.of.demethylmenaquinol.6.biosynthesis.I	leucine	567	-1.4221	0.6210	0.022	0.299752575508776
CALVIN.PWY..Calvin.Benson.Bassham.cycle	cholesterol	857	0.7874	0.3437	0.022	0.299752575508776
PPGPPMET.PWY..ppGpp.biosynthesis	alpha-ketoglutarate	850	0.5302	0.2315	0.022	0.299752575508776
POLYISOPRENSYN.PWY..polyisoprenoid.biosynthesis..E..coli.	kynurenate	743	-0.5443	0.2376	0.022	0.299752575508776
PWY.4981..L.proline.biosynthesis.II..from.arginine.	4-acetamidobutanoate	855	-0.6156	0.2688	0.022	0.299752575508776
PWY0.162..superpathway.of.pyrimidine.ribonucleotides.de.novo.biosynthesis	serine	859	1.1564	0.5048	0.022	0.299752575508776
PWY0.321..phenylacetate.degradation.I..aerobic.	citrulline	186	-2.4098	1.0521	0.022	0.299752575508776
GLUTORN.PWY..L.ornithine.biosynthesis	thyroxine	858	0.6531	0.2851	0.022	0.299752575508776
ECASYN.PWY..enterobacterial.common.antigen.biosynthesis	glycerophosphorylcholine (GPC)	540	-0.6319	0.2759	0.022	0.299752575508776
PWY.7242..D.fructuronate.degradation	ibuprofen	122	0.4157	0.1815	0.022	0.299752575508776
PWY.2201..folate.transformations.I	2-arachidonoylglycerol (20:4)	83	1.1411	0.4981	0.022	0.299752575508776
PWY.622..starch.biosynthesis	1-methylnicotinamide	84	-1.202	0.5249	0.022	0.299752575508776
PWY.6700..queuosine.biosynthesis	pyroglutamylglycine	856	-0.2845	0.1242	0.022	0.299752575508776
PPGPPMET.PWY..ppGpp.biosynthesis	androsterone sulfate	847	-0.1995	0.0871	0.022	0.299752575508776
PWY.6471..peptidoglycan.biosynthesis.IV..Enterococcus.faecium.	glycolithocholate	483	0.2646	0.1155	0.022	0.299752575508776
PWY.7219..adenosine.ribonucleotides.de.novo.biosynthesis	5-hydroxyhexanoate	741	-0.3629	0.1585	0.022	0.299752575508776
GALACTUROCAT.PWY..D.galacturonate.degradation.I	10-undecenoate (11:1n1)	856	0.4549	0.1986	0.022	0.299752575508776
PWY0.1338..polymyxin.resistance	2-linoleoylglycerol (18:2)	583	-0.4383	0.1914	0.022	0.299752575508776
PWY.5022..4.aminobutanoate.degradation.V	1-palmitoleoyl-GPC (16:1)*	837	-0.5976	0.2608	0.022	0.299752575508776
PWY.5030..L.histidine.degradation.III	salicyluric glucuronide*	140	-0.211	0.0921	0.022	0.299752575508776
HCAMHPDEG.PWY..3.phenylpropanoate.and.3..3.hydroxyphenyl.propanoate.degradation.to.2.oxopent.4.enoate	1-docosahexaenoyl-GPC (22:6)*	403	-0.7129	0.3112	0.022	0.299752575508776
PWY.6690..cinnamate.and.3.hydroxycinnamate.degradation.to.2.oxopent.4.enoate	1-docosahexaenoyl-GPC (22:6)*	403	-0.7129	0.3112	0.022	0.299752575508776
PWY.5692..allantoin.degradation.to.glyoxylate.II	1-dihomo-linoleoyl-GPC (20:2)*	558	-0.7272	0.3175	0.022	0.299752575508776
KETOGLUCONMET.PWY..ketogluconate.metabolism	1-palmitoyl-GPC (16:0)	673	-1.0738	0.4687	0.022	0.299752575508776
PWY.5862..superpathway.of.demethylmenaquinol.9.biosynthesis	1-stearoyl-GPC (18:0)	539	-1.0146	0.4429	0.022	0.299752575508776
HISTSYN.PWY..L.histidine.biosynthesis	isovalerylcarnitine	855	0.4275	0.1867	0.022	0.299752575508776
PWY.922..mevalonate.pathway.I	gamma-glutamylisoleucine*	667	0.5692	0.2486	0.022	0.299752575508776
PWY.241..C4.photosynthetic.carbon.assimilation.cycle..NADP.ME.type	1-myristoylglycerol (14:0)	662	-0.4015	0.1753	0.022	0.299752575508776
PWY.6969..TCA.cycle.V..2.oxoglutarate.ferredoxin.oxidoreductase.	1-linoleoyl-GPE (18:2)*	859	-0.4723	0.2062	0.022	0.299752575508776
PWY.6891..thiazole.biosynthesis.II..Bacillus.	N6-acetyllysine	629	0.7939	0.3466	0.022	0.299752575508776
PWY.7208..superpathway.of.pyrimidine.nucleobases.salvage	taurolithocholate 3-sulfate	825	0.2042	0.0892	0.022	0.299752575508776
PYRIDNUCSAL.PWY..NAD.salvage.pathway.I	5alpha-androstan-3beta,17beta-diol disulfate	811	-0.1897	0.0829	0.022	0.299752575508776
GLYCOLYSIS..glycolysis.I..from.glucose.6.phosphate.	ergothioneine	859	-0.2389	0.1043	0.022	0.299752575508776
P108.PWY..pyruvate.fermentation.to.propanoate.I	glycoursodeoxycholate	812	-0.178	0.0777	0.022	0.299752575508776
PWY.6629..superpathway.of.L.tryptophan.biosynthesis	S-methylcysteine	579	-0.5301	0.2315	0.022	0.299752575508776
NONMEVIPP.PWY..methylerythritol.phosphate.pathway.I	imidazole propionate	727	-0.2626	0.1146	0.022	0.299752575508776
FASYN.INITIAL.PWY..superpathway.of.fatty.acid.biosynthesis.initiation..E..coli.	1-docosahexaenoyl-GPE (22:6)*	842	-0.5613	0.2451	0.022	0.299752575508776
P441.PWY..superpathway.of.N.acetylneuraminate.degradation	docosahexaenoate (DHA; 22:6n3)	858	-0.444	0.1939	0.022	0.299752575508776
PRPP.PWY..superpathway.of.histidine..purine..and.pyrimidine.biosynthesis	1-margaroyl-GPC (17:0)	858	0.6385	0.2788	0.022	0.299752575508776
PWY.7208..superpathway.of.pyrimidine.nucleobases.salvage	1-arachidoyl-GPC (20:0)	829	0.5139	0.2244	0.022	0.299752575508776
PWY.6285..superpathway.of.fatty.acids.biosynthesis..E..coli.	3-(N-acetyl-L-cystein-S-yl) acetaminophen	97	0.4038	0.1763	0.022	0.299752575508776
PWY.3001..superpathway.of.L.isoleucine.biosynthesis.I	3-methylglutarylcarnitine (1)	792	-0.3404	0.1487	0.022	0.299752575508776
PWY.6165..chorismate.biosynthesis.II..archaea.	mannose	290	1.2075	0.5271	0.022	0.299752575508776
UDPNACETYLGALSYN.PWY..UDP.N.acetyl.D.glucosamine.biosynthesis.II	1,2,3-benzenetriol sulfate (2)	102	0.323	0.1410	0.022	0.299752575508776
PWY.5840..superpathway.of.menaquinol.7.biosynthesis	sphingomyelin (d18:1/15:0, d16:1/17:0)*	788	-0.714	0.3117	0.022	0.299752575508776
GLUCARDEG.PWY..D.glucarate.degradation.I	1-(1-enyl-palmitoyl)-GPC (P-16:0)*	600	-0.6869	0.2999	0.022	0.299752575508776
PWY.3781..aerobic.respiration.I..cytochrome.c.	1-(1-enyl-stearoyl)-2-arachidonoyl-GPE (P-18:0/20:4)*	517	0.6482	0.2831	0.022	0.299752575508776
PWY0.1298..superpathway.of.pyrimidine.deoxyribonucleosides.degradation	1-(1-enyl-palmitoyl)-2-docosahexaenoyl-GPC (P-16:0/22:6)*	854	-0.4751	0.2074	0.022	0.299752575508776
PWY.6803..phosphatidylcholine.acyl.editing	tryptophan	689	-1.1815	0.5164	0.0221	0.300305000694909
TCA.GLYOX.BYPASS..superpathway.of.glyoxylate.bypass.and.TCA	tryptophan	738	-1.1209	0.4896	0.0221	0.300305000694909
PWY.5861..superpathway.of.demethylmenaquinol.8.biosynthesis	5-hydroxyindoleacetate	598	0.5631	0.2461	0.0221	0.300305000694909
NAD.BIOSYNTHESIS.II..NAD.salvage.pathway.II	arachidate (20:0)	852	-0.6834	0.2987	0.0221	0.300305000694909
PWY.7399..methylphosphonate.degradation.II	arachidate (20:0)	166	-1.4749	0.6445	0.0221	0.300305000694909
ARGSYNBSUB.PWY..L.arginine.biosynthesis.II..acetyl.cycle.	erucate (22:1n9)	858	-0.3511	0.1535	0.0221	0.300305000694909
PWY.6609..adenine.and.adenosine.salvage.III	glycerate	858	-0.5423	0.2369	0.0221	0.300305000694909
FAO.PWY..fatty.acid..beta..oxidation.I	retinol (Vitamin A)	842	-0.797	0.3483	0.0221	0.300305000694909
TCA..TCA.cycle.I..prokaryotic.	taurine	859	-0.5716	0.2498	0.0221	0.300305000694909
PWY.2201..folate.transformations.I	glycerol	87	-1.0769	0.4707	0.0221	0.300305000694909
PWY.6151..S.adenosyl.L.methionine.cycle.I	1,5-anhydroglucitol (1,5-AG)	856	0.3996	0.1746	0.0221	0.300305000694909
FUC.RHAMCAT.PWY..superpathway.of.fucose.and.rhamnose.degradation	homocitrulline	806	0.3749	0.1638	0.0221	0.300305000694909
PWY0.1297..superpathway.of.purine.deoxyribonucleosides.degradation	pyridoxate	857	-0.2768	0.1210	0.0221	0.300305000694909
PWY66.399..gluconeogenesis.III	1-dihomo-linolenoyl-GPC (20:3n3 or 6)*	859	-0.5501	0.2404	0.0221	0.300305000694909
PWY.5676..acetyl.CoA.fermentation.to.butanoate.II	1-dihomo-linoleoyl-GPC (20:2)*	852	0.5827	0.2546	0.0221	0.300305000694909
PWY.4981..L.proline.biosynthesis.II..from.arginine.	gamma-glutamylglycine	855	-0.3797	0.1659	0.0221	0.300305000694909
ARO.PWY..chorismate.biosynthesis.I	5-dodecenoate (12:1n7)	859	0.3348	0.1463	0.0221	0.300305000694909
PWY0.166..superpathway.of.pyrimidine.deoxyribonucleotides.de.novo.biosynthesis..E..coli.	1-linolenoylglycerol (18:3)	815	-0.3433	0.1501	0.0221	0.300305000694909
PWY.7197..pyrimidine.deoxyribonucleotide.phosphorylation	1-linoleoyl-GPC (18:2)	856	0.6618	0.2892	0.0221	0.300305000694909
X1CMET2.PWY..N10.formyl.tetrahydrofolate.biosynthesis	chiro-inositol	338	-0.2874	0.1256	0.0221	0.300305000694909
PWY.5367..petroselinate.biosynthesis	5alpha-androstan-3beta,17beta-diol disulfate	781	0.1957	0.0855	0.0221	0.300305000694909
PWY.4242..pantothenate.and.coenzyme.A.biosynthesis.III	glycoursodeoxycholate	829	-0.1735	0.0758	0.0221	0.300305000694909
X1CMET2.PWY..N10.formyl.tetrahydrofolate.biosynthesis	S-methylcysteine	858	0.4434	0.1937	0.0221	0.300305000694909
PWY.6891..thiazole.biosynthesis.II..Bacillus.	S-methylcysteine	636	-0.5012	0.2190	0.0221	0.300305000694909
GOLPDLCAT.PWY..superpathway.of.glycerol.degradation.to.1.3.propanediol	diglycerol	825	-0.2175	0.0950	0.0221	0.300305000694909
PWY0.1241..ADP.L.glycero..beta..D.manno.heptose.biosynthesis	carboxyibuprofen	103	0.245	0.1070	0.0221	0.300305000694909
PWY0.1296..purine.ribonucleosides.degradation	isovalerate	859	-0.2942	0.1285	0.0221	0.300305000694909
PWY.6630..superpathway.of.L.tyrosine.biosynthesis	docosahexaenoate (DHA; 22:6n3)	739	-0.4749	0.2075	0.0221	0.300305000694909
POLYISOPRENSYN.PWY..polyisoprenoid.biosynthesis..E..coli.	2-methylbutyrylcarnitine (C5)	739	0.5572	0.2435	0.0221	0.300305000694909
PYRIDNUCSAL.PWY..NAD.salvage.pathway.I	3-(N-acetyl-L-cystein-S-yl) acetaminophen	137	0.3365	0.1470	0.0221	0.300305000694909
PWY.6606..guanosine.nucleotides.degradation.II	5-HEPE	617	-0.2836	0.1239	0.0221	0.300305000694909
FERMENTATION.PWY..mixed.acid.fermentation	gulonic acid*	826	0.3518	0.1537	0.0221	0.300305000694909
SER.GLYSYN.PWY..superpathway.of.L.serine.and.glycine.biosynthesis.I	leucylphenylalanine/isoleucylphenylalanine	706	-0.2477	0.1083	0.0221	0.300305000694909
PWY.6113..superpathway.of.mycolate.biosynthesis	1-oleoyl-2-linoleoyl-GPC (18:1/18:2)*	814	-0.7097	0.3102	0.0221	0.300305000694909
GLUCARDEG.PWY..D.glucarate.degradation.I	1-(1-enyl-stearoyl)-2-arachidonoyl-GPE (P-18:0/20:4)*	603	-0.601	0.2626	0.0221	0.300305000694909
GLUCOSE1PMETAB.PWY..glucose.and.glucose.1.phosphate.degradation	sphingomyelin (d18:1/21:0, d17:1/22:0, d16:1/23:0)*	767	-0.6818	0.2978	0.0221	0.300305000694909
PWY.6737..starch.degradation.V	1-palmitoyl-3-linoleoyl-glycerol (16:0/18:2)*	769	0.3267	0.1427	0.0221	0.300305000694909
HISDEG.PWY..L.histidine.degradation.I	1-(1-enyl-palmitoyl)-2-linoleoyl-GPC (P-16:0/18:2)*	859	0.5738	0.2506	0.0221	0.300305000694909
PWY.5705..allantoin.degradation.to.glyoxylate.III	1-(1-enyl-stearoyl)-2-docosahexaenoyl-GPC (P-18:0/22:6)*	612	-0.5244	0.2291	0.0221	0.300305000694909
PWY.6317..galactose.degradation.I..Leloir.pathway.	1-palmitoyl-2-adrenoyl-GPC (16:0/22:4)*	858	0.3635	0.1588	0.0221	0.300305000694909
PWY0.1277..3.phenylpropanoate.and.3..3.hydroxyphenyl.propanoate.degradation	1-oleoyl-2-eicosapentaenoyl-GPC (18:1/20:5)*	378	-0.4894	0.2138	0.0221	0.300305000694909
X7ALPHADEHYDROX.PWY..cholate.degradation..bacteria..anaerobic.	tryptophan	63	-2.9071	1.2710	0.0222	0.300913537506411
PWY.7399..methylphosphonate.degradation.II	tryptophan	166	-2.0916	0.9147	0.0222	0.300913537506411
AEROBACTINSYN.PWY..aerobactin.biosynthesis	alpha-ketoglutarate	343	0.8301	0.3631	0.0222	0.300913537506411
TRPSYN.PWY..L.tryptophan.biosynthesis	alanine	858	1.0037	0.4388	0.0222	0.300913537506411
METHGLYUT.PWY..superpathway.of.methylglyoxal.degradation	malate	636	0.3225	0.1410	0.0222	0.300913537506411
PWY.7196..superpathway.of.pyrimidine.ribonucleosides.salvage	malate	814	-0.2989	0.1307	0.0222	0.300913537506411
ARGSYN.PWY..L.arginine.biosynthesis.I..via.L.ornithine.	urea	859	0.6903	0.3018	0.0222	0.300913537506411
ASPASN.PWY..superpathway.of.L.aspartate.and.L.asparagine.biosynthesis	anthranilate	581	0.4299	0.1880	0.0222	0.300913537506411
PWY0.845..superpathway.of.pyridoxal.5p.phosphate.biosynthesis.and.salvage	sphingosine	754	-0.5592	0.2445	0.0222	0.300913537506411
PWY.5367..petroselinate.biosynthesis	gentisate	759	-0.2621	0.1146	0.0222	0.300913537506411
RUMP.PWY..formaldehyde.oxidation.I	indolelactate	447	-0.7929	0.3468	0.0222	0.300913537506411
PWY66.399..gluconeogenesis.III	gamma-glutamyl-epsilon-lysine	859	0.8809	0.3852	0.0222	0.300913537506411
PWY.5100..pyruvate.fermentation.to.acetate.and.lactate.II	1-stearoyl-GPC (18:0)	859	0.7904	0.3455	0.0222	0.300913537506411
PWY.6527..stachyose.degradation	10-heptadecenoate (17:1n7)	859	0.3641	0.1592	0.0222	0.300913537506411
P42.PWY..incomplete.reductive.TCA.cycle	epiandrosterone sulfate	849	0.2171	0.0949	0.0222	0.300913537506411
PWY.5505..L.glutamate.and.L.glutamine.biosynthesis	1-linoleoyl-GPC (18:2)	775	-0.6982	0.3052	0.0222	0.300913537506411
PANTO.PWY..phosphopantothenate.biosynthesis.I	5-acetylamino-6-amino-3-methyluracil	843	-0.2168	0.0948	0.0222	0.300913537506411
CENTFERM.PWY..pyruvate.fermentation.to.butanoate	N2,N2-dimethylguanosine	818	-0.781	0.3414	0.0222	0.300913537506411
CENTFERM.PWY..pyruvate.fermentation.to.butanoate	N6-carbamoylthreonyladenosine	787	-0.6892	0.3013	0.0222	0.300913537506411
PWY.4242..pantothenate.and.coenzyme.A.biosynthesis.III	hexadecanedioate	855	0.3556	0.1555	0.0222	0.300913537506411
TCA.GLYOX.BYPASS..superpathway.of.glyoxylate.bypass.and.TCA	4-vinylphenol sulfate	738	0.229	0.1001	0.0222	0.300913537506411
PWY.6892..thiazole.biosynthesis.I..E..coli.	N6-acetyllysine	832	0.6665	0.2915	0.0222	0.300913537506411
PWY.6125..superpathway.of.guanosine.nucleotides.de.novo.biosynthesis.II	N-acetyl-beta-alanine	856	-0.6185	0.2705	0.0222	0.300913537506411
REDCITCYC..TCA.cycle.VIII..helicobacter.	palmitoyl sphingomyelin (d18:1/16:0)	810	-1.119	0.4893	0.0222	0.300913537506411
PWY.6590..superpathway.of.Clostridium.acetobutylicum.acidogenic.fermentation	alpha-glutamyltyrosine	745	0.3076	0.1345	0.0222	0.300913537506411
POLYISOPRENSYN.PWY..polyisoprenoid.biosynthesis..E..coli.	1-eicosapentaenoyl-GPC (20:5)*	743	-0.3787	0.1656	0.0222	0.300913537506411
REDCITCYC..TCA.cycle.VIII..helicobacter.	N-palmitoyl-sphingosine (d18:1/16:0)	809	-0.7692	0.3363	0.0222	0.300913537506411
PWY.7013..L.1.2.propanediol.degradation	1-nonadecanoyl-GPC (19:0)	371	-0.7208	0.3152	0.0222	0.300913537506411
DENOVOPURINE2.PWY..superpathway.of.purine.nucleotides.de.novo.biosynthesis.II	umbelliferone sulfate	479	0.214	0.0936	0.0222	0.300913537506411
GLCMANNANAUT.PWY..superpathway.of.N.acetylglucosamine..N.acetylmannosamine.and.N.acetylneuraminate.degradation	C-glycosyltryptophan	835	0.6617	0.2894	0.0222	0.300913537506411
FASYN.INITIAL.PWY..superpathway.of.fatty.acid.biosynthesis.initiation..E..coli.	1-(1-enyl-palmitoyl)-2-oleoyl-GPC (P-16:0/18:1)*	841	-0.601	0.2629	0.0222	0.300913537506411
PWY.7539..6.hydroxymethyl.dihydropterin.diphosphate.biosynthesis.III..Chlamydia.	1-(1-enyl-palmitoyl)-2-oleoyl-GPC (P-16:0/18:1)*	856	-0.6071	0.2654	0.0222	0.300913537506411
PWY.5083..NAD.NADH.phosphorylation.and.dephosphorylation	1,2-dilinoleoyl-GPC (18:2/18:2)	783	-0.4688	0.2051	0.0222	0.300913537506411
PWY.5920..superpathway.of.heme.biosynthesis.from.glycine	1,2-dilinoleoyl-GPC (18:2/18:2)	588	-0.5554	0.2429	0.0222	0.300913537506411
PWY.6628..superpathway.of.L.phenylalanine.biosynthesis	1,2-dilinoleoyl-GPC (18:2/18:2)	833	-0.4485	0.1961	0.0222	0.300913537506411
METHGLYUT.PWY..superpathway.of.methylglyoxal.degradation	1-stearoyl-2-docosahexaenoyl-GPC (18:0/22:6)	668	-0.5647	0.2470	0.0222	0.300913537506411
NONOXIPENT.PWY..pentose.phosphate.pathway..non.oxidative.branch.	1-palmitoleoyl-2-linoleoyl-GPC (16:1/18:2)*	853	0.5633	0.2464	0.0222	0.300913537506411
PWY.7117..C4.photosynthetic.carbon.assimilation.cycle..PEPCK.type	1-stearoyl-2-docosapentaenoyl-GPC (18:0/22:5n6)*	685	0.4947	0.2164	0.0222	0.300913537506411
PWY.6126..superpathway.of.adenosine.nucleotides.de.novo.biosynthesis.II	glutamine	858	1.5439	0.6757	0.0223	0.30138131184856
POLYISOPRENSYN.PWY..polyisoprenoid.biosynthesis..E..coli.	allantoin	742	0.5627	0.2462	0.0223	0.30138131184856
TCA.GLYOX.BYPASS..superpathway.of.glyoxylate.bypass.and.TCA	deoxycholate	727	0.3222	0.1410	0.0223	0.30138131184856
ENTBACSYN.PWY..enterobactin.biosynthesis	tyrosine	573	-1.2764	0.5587	0.0223	0.30138131184856
PWY.5860..superpathway.of.demethylmenaquinol.6.biosynthesis.I	kynurenate	567	-0.6201	0.2713	0.0223	0.30138131184856
CALVIN.PWY..Calvin.Benson.Bassham.cycle	2-hydroxyphenylacetate	744	-0.4484	0.1962	0.0223	0.30138131184856
PWY.7315..dTDP.N.acetylthomosamine.biosynthesis	betaine	679	-0.9872	0.4320	0.0223	0.30138131184856
PWY66.422..D.galactose.degradation.V..Leloir.pathway.	methylsuccinate	857	-0.4327	0.1894	0.0223	0.30138131184856
PWY.7210..pyrimidine.deoxyribonucleotides.biosynthesis.from.CTP	eicosapentaenoate (EPA; 20:5n3)	750	-0.372	0.1628	0.0223	0.30138131184856
CENTFERM.PWY..pyruvate.fermentation.to.butanoate	maleate	818	-0.319	0.1396	0.0223	0.30138131184856
PWY.7323..superpathway.of.GDP.mannose.derived.O.antigen.building.blocks.biosynthesis	tartronate (hydroxymalonate)	842	0.2279	0.0998	0.0223	0.30138131184856
TEICHOICACID.PWY..teichoic.acid..poly.glycerol..biosynthesis	oxalate (ethanedioate)	252	0.6253	0.2736	0.0223	0.30138131184856
TCA.GLYOX.BYPASS..superpathway.of.glyoxylate.bypass.and.TCA	4-methyl-2-oxopentanoate	738	-0.5936	0.2598	0.0223	0.30138131184856
PYRIDOXSYN.PWY..pyridoxal.5p.phosphate.biosynthesis.I	N-acetylglycine	859	0.3529	0.1544	0.0223	0.30138131184856
PROTOCATECHUATE.ORTHO.CLEAVAGE.PWY..protocatechuate.degradation.II..ortho.cleavage.pathway.	glycolithocholate	54	0.5063	0.2217	0.0223	0.30138131184856
PRPP.PWY..superpathway.of.histidine..purine..and.pyrimidine.biosynthesis	3-hydroxysebacate	783	-0.2635	0.1153	0.0223	0.30138131184856
PWY.7211..superpathway.of.pyrimidine.deoxyribonucleotides.de.novo.biosynthesis	indolepropionate	855	0.264	0.1155	0.0223	0.30138131184856
P42.PWY..incomplete.reductive.TCA.cycle	propionylcarnitine	838	-0.5357	0.2345	0.0223	0.30138131184856
PWY.7323..superpathway.of.GDP.mannose.derived.O.antigen.building.blocks.biosynthesis	1-dihomo-linoleoyl-GPC (20:2)*	842	-0.5712	0.2500	0.0223	0.30138131184856
PWY0.42..2.methylcitrate.cycle.I	N-acetylglutamine	219	0.9498	0.4157	0.0223	0.30138131184856
PWY0.1061..superpathway.of.L.alanine.biosynthesis	stearoylcarnitine	854	-0.6686	0.2926	0.0223	0.30138131184856
PWY.6147..6.hydroxymethyl.dihydropterin.diphosphate.biosynthesis.I	isovalerylglycine	826	0.3917	0.1715	0.0223	0.30138131184856
DTDPRHAMSYN.PWY..dTDP.L.rhamnose.biosynthesis.I	4-hydroxyhippurate	859	-0.2782	0.1218	0.0223	0.30138131184856
PWY.1861..formaldehyde.assimilation.II..RuMP.Cycle.	o-cresol sulfate	400	-0.2473	0.1083	0.0223	0.30138131184856
PWY.6126..superpathway.of.adenosine.nucleotides.de.novo.biosynthesis.II	ergothioneine	858	0.2418	0.1058	0.0223	0.30138131184856
GALACT.GLUCUROCAT.PWY..superpathway.of.hexuronide.and.hexuronate.degradation	N-acetylputrescine	858	0.7058	0.3090	0.0223	0.30138131184856
PWY.7286..7..3.amino.3.carboxypropyl..wyosine.biosynthesis	1-(1-enyl-stearoyl)-GPE (P-18:0)*	436	0.6159	0.2694	0.0223	0.30138131184856
PWY.6263..superpathway.of.menaquinol.8.biosynthesis.II	7-methylurate	224	-0.5557	0.2432	0.0223	0.30138131184856
NONOXIPENT.PWY..pentose.phosphate.pathway..non.oxidative.branch.	alpha-glutamyltyrosine	782	0.306	0.1339	0.0223	0.30138131184856
NONMEVIPP.PWY..methylerythritol.phosphate.pathway.I	N1-Methyl-2-pyridone-5-carboxamide	857	0.3815	0.1669	0.0223	0.30138131184856
PWY.6387..UDP.N.acetylmuramoyl.pentapeptide.biosynthesis.I..meso.diaminopimelate.containing.	dihydroferulic acid	533	0.2403	0.1052	0.0223	0.30138131184856
BIOTIN.BIOSYNTHESIS.PWY..biotin.biosynthesis.I	imidazole propionate	716	0.2542	0.1113	0.0223	0.30138131184856
AST.PWY..L.arginine.degradation.II..AST.pathway.	sphingomyelin (d18:2/16:0, d18:1/16:1)*	577	-1.0135	0.4436	0.0223	0.30138131184856
POLYISOPRENSYN.PWY..polyisoprenoid.biosynthesis..E..coli.	2-hydroxyibuprofen	65	0.3486	0.1525	0.0223	0.30138131184856
PWY.6700..queuosine.biosynthesis	3-methyl catechol sulfate (1)	845	0.1559	0.0682	0.0223	0.30138131184856
HCAMHPDEG.PWY..3.phenylpropanoate.and.3..3.hydroxyphenyl.propanoate.degradation.to.2.oxopent.4.enoate	sphingomyelin (d18:1/24:1, d18:2/24:0)*	394	-0.7849	0.3435	0.0223	0.30138131184856
PWY.6690..cinnamate.and.3.hydroxycinnamate.degradation.to.2.oxopent.4.enoate	sphingomyelin (d18:1/24:1, d18:2/24:0)*	394	-0.7849	0.3435	0.0223	0.30138131184856
PWY.6737..starch.degradation.V	fructose	858	-0.6254	0.2736	0.0223	0.30138131184856
P441.PWY..superpathway.of.N.acetylneuraminate.degradation	behenoyl sphingomyelin (d18:1/22:0)*	838	-0.761	0.3330	0.0223	0.30138131184856
TCA.GLYOX.BYPASS..superpathway.of.glyoxylate.bypass.and.TCA	behenoyl sphingomyelin (d18:1/22:0)*	720	-0.8465	0.3704	0.0223	0.30138131184856
PWY.5384..sucrose.degradation.IV..sucrose.phosphorylase.	sphingomyelin (d18:1/21:0, d17:1/22:0, d16:1/23:0)*	825	-0.6783	0.2967	0.0223	0.30138131184856
HCAMHPDEG.PWY..3.phenylpropanoate.and.3..3.hydroxyphenyl.propanoate.degradation.to.2.oxopent.4.enoate	1-(1-enyl-stearoyl)-2-arachidonoyl-GPC (P-18:0/20:4)	403	-0.755	0.3305	0.0223	0.30138131184856
PWY.6690..cinnamate.and.3.hydroxycinnamate.degradation.to.2.oxopent.4.enoate	1-(1-enyl-stearoyl)-2-arachidonoyl-GPC (P-18:0/20:4)	403	-0.755	0.3305	0.0223	0.30138131184856
KETOGLUCONMET.PWY..ketogluconate.metabolism	1-(1-enyl-palmitoyl)-2-docosahexaenoyl-GPC (P-16:0/22:6)*	673	-0.5287	0.2314	0.0223	0.30138131184856
PWY0.1241..ADP.L.glycero..beta..D.manno.heptose.biosynthesis	1-(1-enyl-stearoyl)-2-docosahexaenoyl-GPC (P-18:0/22:6)*	761	-0.4715	0.2063	0.0223	0.30138131184856
PWY.6895..superpathway.of.thiamin.diphosphate.biosynthesis.II	5-hydroxyindoleacetate	574	0.5768	0.2527	0.0224	0.301983897981123
PWY.4041...gamma..glutamyl.cycle	4-hydroxyphenylacetate	630	0.3426	0.1500	0.0224	0.301983897981123
PWY.7315..dTDP.N.acetylthomosamine.biosynthesis	kynurenate	679	-0.5609	0.2455	0.0224	0.301983897981123
PWY.6608..guanosine.nucleotides.degradation.III	pipecolate	852	-0.53	0.2321	0.0224	0.301983897981123
PANTOSYN.PWY..pantothenate.and.coenzyme.A.biosynthesis.I	N6,N6,N6-trimethyllysine	853	-0.4836	0.2117	0.0224	0.301983897981123
PWY.4242..pantothenate.and.coenzyme.A.biosynthesis.III	serine	855	1.1576	0.5069	0.0224	0.301983897981123
PWY.6969..TCA.cycle.V..2.oxoglutarate.ferredoxin.oxidoreductase.	urea	859	0.6845	0.2998	0.0224	0.301983897981123
PWY0.166..superpathway.of.pyrimidine.deoxyribonucleotides.de.novo.biosynthesis..E..coli.	gamma-glutamylglutamine	858	1.1169	0.4890	0.0224	0.301983897981123
PWY0.862...5Z..dodec.5.enoate.biosynthesis	pimelate (heptanedioate)	755	0.4053	0.1774	0.0224	0.301983897981123
PWY.6590..superpathway.of.Clostridium.acetobutylicum.acidogenic.fermentation	maleate	818	-0.3187	0.1395	0.0224	0.301983897981123
METSYN.PWY..L.homoserine.and.L.methionine.biosynthesis	oxalate (ethanedioate)	859	0.3268	0.1431	0.0224	0.301983897981123
GLYCOLYSIS.E.D..superpathway.of.glycolysis.and.Entner.Doudoroff	homocitrulline	858	0.366	0.1603	0.0224	0.301983897981123
PWY.5079..L.phenylalanine.degradation.III	N-acetylaspartate (NAA)	128	-1.2889	0.5646	0.0224	0.301983897981123
PWY.6549..L.glutamine.biosynthesis.III	indoleacetate	688	0.4467	0.1956	0.0224	0.301983897981123
PWY66.409..superpathway.of.purine.nucleotide.salvage	andro steroid monosulfate (1)*	592	0.2764	0.1210	0.0224	0.301983897981123
PWY.5861..superpathway.of.demethylmenaquinol.8.biosynthesis	1-dihomo-linolenoyl-GPC (20:3n3 or 6)*	659	-0.6088	0.2665	0.0224	0.301983897981123
FERMENTATION.PWY..mixed.acid.fermentation	glycylphenylalanine	798	-0.2686	0.1176	0.0224	0.301983897981123
PWY.6353..purine.nucleotides.degradation.II..aerobic.	1-linoleoyl-GPC (18:2)	859	-0.6525	0.2858	0.0224	0.301983897981123
RHAMCAT.PWY..L.rhamnose.degradation.I	orotidine	851	-0.4025	0.1762	0.0224	0.301983897981123
PWY0.781..aspartate.superpathway	p-cresol sulfate	859	0.2347	0.1027	0.0224	0.301983897981123
COA.PWY..coenzyme.A.biosynthesis.I	gamma-glutamylalanine	855	-0.5125	0.2244	0.0224	0.301983897981123
PWY0.845..superpathway.of.pyridoxal.5p.phosphate.biosynthesis.and.salvage	cysteine sulfinic acid	859	0.396	0.1735	0.0224	0.301983897981123
P105.PWY..TCA.cycle.IV..2.oxoglutarate.decarboxylase.	glycerophosphoethanolamine	698	-0.4734	0.2073	0.0224	0.301983897981123
PWY.6612..superpathway.of.tetrahydrofolate.biosynthesis	ergothioneine	847	-0.2413	0.1057	0.0224	0.301983897981123
PWY.5913..TCA.cycle.VI..obligate.autotrophs.	1-(1-enyl-palmitoyl)-GPE (P-16:0)*	800	-0.5552	0.2431	0.0224	0.301983897981123
DENOVOPURINE2.PWY..superpathway.of.purine.nucleotides.de.novo.biosynthesis.II	glycoursodeoxycholate	828	-0.1718	0.0753	0.0224	0.301983897981123
GLUCOSE1PMETAB.PWY..glucose.and.glucose.1.phosphate.degradation	alpha-glutamyltyrosine	698	-0.3083	0.1350	0.0224	0.301983897981123
SALVADEHYPOX.PWY..adenosine.nucleotides.degradation.II	sphingomyelin (d18:2/16:0, d18:1/16:1)*	850	-0.8455	0.3702	0.0224	0.301983897981123
PWY0.1533..methylphosphonate.degradation.I	1-eicosapentaenoyl-GPC (20:5)*	579	-0.4337	0.1899	0.0224	0.301983897981123
GALACTARDEG.PWY..D.galactarate.degradation.I	N-palmitoyl-sphingosine (d18:1/16:0)	604	-0.87	0.3811	0.0224	0.301983897981123
GLUCARGALACTSUPER.PWY..superpathway.of.D.glucarate.and.D.galactarate.degradation	N-palmitoyl-sphingosine (d18:1/16:0)	604	-0.87	0.3811	0.0224	0.301983897981123
METSYN.PWY..L.homoserine.and.L.methionine.biosynthesis	mannitol/sorbitol	858	-0.2108	0.0923	0.0224	0.301983897981123
PWY.7218..photosynthetic.3.hydroxybutanoate.biosynthesis..engineered.	2-oleoyl-GPC (18:1)*	53	-1.7796	0.7794	0.0224	0.301983897981123
PWY.3781..aerobic.respiration.I..cytochrome.c.	1,2,3-benzenetriol sulfate (2)	462	0.153	0.0670	0.0224	0.301983897981123
SULFATE.CYS.PWY..superpathway.of.sulfate.assimilation.and.cysteine.biosynthesis	sphingomyelin (d18:1/21:0, d17:1/22:0, d16:1/23:0)*	857	-0.6524	0.2857	0.0224	0.301983897981123
THRESYN.PWY..superpathway.of.L.threonine.biosynthesis	sphinganine-1-phosphate	761	0.5937	0.2600	0.0224	0.301983897981123
PWY.6895..superpathway.of.thiamin.diphosphate.biosynthesis.II	1-(1-enyl-stearoyl)-2-oleoyl-GPC (P-18:0/18:1)	554	-0.4368	0.1913	0.0224	0.301983897981123
PWY.5067..glycogen.biosynthesis.II..from.UDP.D.Glucose.	1-palmitoleoyl-3-oleoyl-glycerol (16:1/18:1)*	100	0.73	0.3196	0.0224	0.301983897981123
ARO.PWY..chorismate.biosynthesis.I	histidine	859	1.7726	0.7767	0.0225	0.30250493230673
PWY.6590..superpathway.of.Clostridium.acetobutylicum.acidogenic.fermentation	cholesterol	818	0.7757	0.3400	0.0225	0.30250493230673
PWY.6122..5.aminoimidazole.ribonucleotide.biosynthesis.II	cotinine	132	-0.1508	0.0661	0.0225	0.30250493230673
PWY.6277..superpathway.of.5.aminoimidazole.ribonucleotide.biosynthesis	cotinine	132	-0.1508	0.0661	0.0225	0.30250493230673
LPSSYN.PWY..superpathway.of.lipopolysaccharide.biosynthesis	dihydroorotate	299	-0.7801	0.3418	0.0225	0.30250493230673
PWY.5177..glutaryl.CoA.degradation	linoleate (18:2n6)	857	0.6147	0.2694	0.0225	0.30250493230673
ENTBACSYN.PWY..enterobactin.biosynthesis	allantoin	573	0.6546	0.2869	0.0225	0.30250493230673
GLYOXYLATE.BYPASS..glyoxylate.cycle	arachidate (20:0)	774	-0.7068	0.3098	0.0225	0.30250493230673
PWY.5863..superpathway.of.phylloquinol.biosynthesis	arachidate (20:0)	797	-0.6893	0.3021	0.0225	0.30250493230673
COBALSYN.PWY..adenosylcobalamin.salvage.from.cobinamide.I	tyrosine	854	1.0652	0.4667	0.0225	0.30250493230673
FASYN.INITIAL.PWY..superpathway.of.fatty.acid.biosynthesis.initiation..E..coli.	5-methylthioadenosine (MTA)	823	0.5405	0.2368	0.0225	0.30250493230673
P461.PWY..hexitol.fermentation.to.lactate..formate..ethanol.and.acetate	cortisone	845	-0.4613	0.2022	0.0225	0.30250493230673
PYRIDNUCSYN.PWY..NAD.biosynthesis.I..from.aspartate.	citrulline	858	1.044	0.4576	0.0225	0.30250493230673
PWY.5910..superpathway.of.geranylgeranyldiphosphate.biosynthesis.I..via.mevalonate.	4-guanidinobutanoate	627	0.3841	0.1683	0.0225	0.30250493230673
PWY.7391..isoprene.biosynthesis.II..engineered.	pimelate (heptanedioate)	358	0.5688	0.2494	0.0225	0.30250493230673
GLUTORN.PWY..L.ornithine.biosynthesis	ribitol	836	0.6825	0.2991	0.0225	0.30250493230673
PWY.4242..pantothenate.and.coenzyme.A.biosynthesis.III	methionine sulfoxide	855	-0.3972	0.1741	0.0225	0.30250493230673
PWY.5897..superpathway.of.menaquinol.11.biosynthesis	stearoyl sphingomyelin (d18:1/18:0)	798	-0.8586	0.3763	0.0225	0.30250493230673
PWY.5898..superpathway.of.menaquinol.12.biosynthesis	stearoyl sphingomyelin (d18:1/18:0)	798	-0.8586	0.3763	0.0225	0.30250493230673
PWY.5899..superpathway.of.menaquinol.13.biosynthesis	stearoyl sphingomyelin (d18:1/18:0)	798	-0.8586	0.3763	0.0225	0.30250493230673
PWY.5850..superpathway.of.menaquinol.6.biosynthesis.I	1-palmityl-GPC (O-16:0)	533	-0.6762	0.2965	0.0225	0.30250493230673
PWY.1861..formaldehyde.assimilation.II..RuMP.Cycle.	1-methylhistidine	622	-0.6653	0.2916	0.0225	0.30250493230673
PWY.3001..superpathway.of.L.isoleucine.biosynthesis.I	hexanoylcarnitine	818	0.4412	0.1934	0.0225	0.30250493230673
PWY.7664..oleate.biosynthesis.IV..anaerobic.	1-methylimidazoleacetate	842	0.512	0.2244	0.0225	0.30250493230673
PWY.5173..superpathway.of.acetyl.CoA.biosynthesis	indolepropionate	745	-0.2785	0.1220	0.0225	0.30250493230673
GLUDEG.I.PWY..GABA.shunt	2-palmitoylglycerol (16:0)	797	-0.3324	0.1457	0.0225	0.30250493230673
PWY.561..superpathway.of.glyoxylate.cycle.and.fatty.acid.degradation	N6-acetyllysine	682	0.74	0.3243	0.0225	0.30250493230673
CENTFERM.PWY..pyruvate.fermentation.to.butanoate	N-acetylserine	818	-1.0597	0.4643	0.0225	0.30250493230673
HISTSYN.PWY..L.histidine.biosynthesis	sphingomyelin (d18:1/14:0, d16:1/16:0)*	857	-0.3892	0.1705	0.0225	0.30250493230673
ENTBACSYN.PWY..enterobactin.biosynthesis	2-aminophenol sulfate	573	-0.2305	0.1010	0.0225	0.30250493230673
PWY.6167..flavin.biosynthesis.II..archaea.	bilirubin (Z,Z)	366	0.5864	0.2571	0.0225	0.30250493230673
HEME.BIOSYNTHESIS.II..heme.biosynthesis.I..aerobic.	1-eicosapentaenoyl-GPC (20:5)*	811	-0.3512	0.1538	0.0225	0.30250493230673
PWY.6282..palmitoleate.biosynthesis.I..from..5Z..dodec.5.enoate.	1-docosahexaenoyl-GPE (22:6)*	842	-0.5595	0.2452	0.0225	0.30250493230673
HCAMHPDEG.PWY..3.phenylpropanoate.and.3..3.hydroxyphenyl.propanoate.degradation.to.2.oxopent.4.enoate	N-palmitoyl-sphingosine (d18:1/16:0)	402	-1.0981	0.4813	0.0225	0.30250493230673
PWY.6690..cinnamate.and.3.hydroxycinnamate.degradation.to.2.oxopent.4.enoate	N-palmitoyl-sphingosine (d18:1/16:0)	402	-1.0981	0.4813	0.0225	0.30250493230673
PHOSLIPSYN.PWY..superpathway.of.phospholipid.biosynthesis.I..bacteria.	1-arachidoyl-GPC (20:0)	825	-0.5108	0.2239	0.0225	0.30250493230673
ARGININE.SYN4.PWY..L.ornithine.de.novo..biosynthesis	2-acetamidophenol sulfate	664	-0.1958	0.0858	0.0225	0.30250493230673
PWY0.162..superpathway.of.pyrimidine.ribonucleotides.de.novo.biosynthesis	1-stearoyl-2-arachidonoyl-GPI (18:0/20:4)	857	0.6953	0.3047	0.0225	0.30250493230673
ARGSYN.PWY..L.arginine.biosynthesis.I..via.L.ornithine.	sphinganine-1-phosphate	763	0.6006	0.2632	0.0225	0.30250493230673
SULFATE.CYS.PWY..superpathway.of.sulfate.assimilation.and.cysteine.biosynthesis	1-(1-enyl-palmitoyl)-2-docosahexaenoyl-GPC (P-16:0/22:6)*	857	-0.4675	0.2048	0.0225	0.30250493230673
LACTOSECAT.PWY..lactose.and.galactose.degradation.I	phosphocholine (18:0/20:5, 16:0/22:5n6)*	854	-0.43	0.1885	0.0225	0.30250493230673
PWY.6630..superpathway.of.L.tyrosine.biosynthesis	phosphocholine (18:0/20:5, 16:0/22:5n6)*	739	-0.4517	0.1979	0.0225	0.30250493230673
PWY.7237..myo...chiro..and.scillo.inositol.degradation	alpha-ketoglutarate	852	0.5297	0.2322	0.0226	0.303042753674767
FUCCAT.PWY..fucose.degradation	lysine	857	-1.3047	0.5720	0.0226	0.303042753674767
PWY.7187..pyrimidine.deoxyribonucleotides.de.novo.biosynthesis.II	malate	816	-0.2948	0.1293	0.0226	0.303042753674767
PWY.6270..isoprene.biosynthesis.I	nonadecanoate (19:0)	858	-0.6253	0.2743	0.0226	0.303042753674767
PWY.6282..palmitoleate.biosynthesis.I..from..5Z..dodec.5.enoate.	5-methylthioadenosine (MTA)	823	0.5399	0.2368	0.0226	0.303042753674767
PWY.7211..superpathway.of.pyrimidine.deoxyribonucleotides.de.novo.biosynthesis	5-methylthioadenosine (MTA)	839	-0.5508	0.2416	0.0226	0.303042753674767
GLYOXYLATE.BYPASS..glyoxylate.cycle	alpha-tocopherol	774	-0.6892	0.3023	0.0226	0.303042753674767
HEXITOLDEGSUPER.PWY..superpathway.of.hexitol.degradation..bacteria.	laurate (12:0)	859	-0.4386	0.1924	0.0226	0.303042753674767
PANTO.PWY..phosphopantothenate.biosynthesis.I	serotonin	852	-0.2744	0.1204	0.0226	0.303042753674767
MET.SAM.PWY..superpathway.of.S.adenosyl.L.methionine.biosynthesis	xanthine	858	0.5203	0.2282	0.0226	0.303042753674767
PWY.6467..Kdo.transfer.to.lipid.IVA.III..Chlamydia.	tartarate	111	-0.5748	0.2520	0.0226	0.303042753674767
PWY.5840..superpathway.of.menaquinol.7.biosynthesis	2-isopropylmalate	745	0.3304	0.1449	0.0226	0.303042753674767
PWY.7003..glycerol.degradation.to.butanol	methylsuccinate	849	-0.4426	0.1941	0.0226	0.303042753674767
ALL.CHORISMATE.PWY..superpathway.of.chorismate.metabolism	3-phenylpropionate (hydrocinnamate)	288	0.3645	0.1598	0.0226	0.303042753674767
PWY.5198..factor.420.biosynthesis	3-phenylpropionate (hydrocinnamate)	397	0.3761	0.1650	0.0226	0.303042753674767
PWY.3001..superpathway.of.L.isoleucine.biosynthesis.I	phenylacetate	798	-0.3266	0.1432	0.0226	0.303042753674767
PWY.6270..isoprene.biosynthesis.I	dihomo-linoleate (20:2n6)	858	-0.4406	0.1932	0.0226	0.303042753674767
PWY0.166..superpathway.of.pyrimidine.deoxyribonucleotides.de.novo.biosynthesis..E..coli.	gamma-glutamylhistidine	858	0.8818	0.3867	0.0226	0.303042753674767
AEROBACTINSYN.PWY..aerobactin.biosynthesis	methionine sulfoxide	344	-0.6274	0.2751	0.0226	0.303042753674767
PWY.6609..adenine.and.adenosine.salvage.III	1,5-anhydroglucitol (1,5-AG)	858	0.3955	0.1735	0.0226	0.303042753674767
PWY.7196..superpathway.of.pyrimidine.ribonucleosides.salvage	erythritol	851	-0.5566	0.2441	0.0226	0.303042753674767
PWY.6598..sciadonate.biosynthesis	1-palmitoylglycerol (16:0)	56	1.6291	0.7144	0.0226	0.303042753674767
PWY.5656..mannosylglycerate.biosynthesis.I	4-methyl-2-oxopentanoate	407	-0.7597	0.3331	0.0226	0.303042753674767
PWY.7196..superpathway.of.pyrimidine.ribonucleosides.salvage	sebacate (decanedioate)	830	0.1817	0.0797	0.0226	0.303042753674767
PWY.7198..pyrimidine.deoxyribonucleotides.de.novo.biosynthesis.IV	indolepropionate	746	-0.2705	0.1186	0.0226	0.303042753674767
NONOXIPENT.PWY..pentose.phosphate.pathway..non.oxidative.branch.	10-nonadecenoate (19:1n9)	859	0.3966	0.1739	0.0226	0.303042753674767
PWY.6629..superpathway.of.L.tryptophan.biosynthesis	stachydrine	579	-0.1585	0.0696	0.0226	0.303042753674767
PWY.7039..phosphatidate.metabolism..as.a.signaling.molecule	1-margaroylglycerol (17:0)	143	0.9114	0.3998	0.0226	0.303042753674767
PWY.6351..D.myo.inositol..1.4.5..trisphosphate.biosynthesis	gamma-glutamylisoleucine*	52	2.2739	0.9970	0.0226	0.303042753674767
TRNA.CHARGING.PWY..tRNA.charging	leucylleucine	775	-0.2601	0.1141	0.0226	0.303042753674767
PWY.6174..mevalonate.pathway.II..archaea.	4-androsten-3beta,17beta-diol disulfate (1)	314	-0.3428	0.1504	0.0226	0.303042753674767
PWY.6612..superpathway.of.tetrahydrofolate.biosynthesis	N-acetylcarnosine	846	-0.4385	0.1923	0.0226	0.303042753674767
PWY.5723..Rubisco.shunt	1-eicosapentaenoyl-GPC (20:5)*	703	-0.3836	0.1682	0.0226	0.303042753674767
METHGLYUT.PWY..superpathway.of.methylglyoxal.degradation	2-methylbutyrylcarnitine (C5)	663	0.5775	0.2533	0.0226	0.303042753674767
FOLSYN.PWY..superpathway.of.tetrahydrofolate.biosynthesis.and.salvage	citraconate/glutaconate	849	-0.3041	0.1334	0.0226	0.303042753674767
ARGSYN.PWY..L.arginine.biosynthesis.I..via.L.ornithine.	N-acetylcitrulline	767	0.2665	0.1169	0.0226	0.303042753674767
PWY0.1277..3.phenylpropanoate.and.3..3.hydroxyphenyl.propanoate.degradation	behenoyl sphingomyelin (d18:1/22:0)*	380	-1.2419	0.5445	0.0226	0.303042753674767
PWY.5723..Rubisco.shunt	1-(1-enyl-palmitoyl)-2-arachidonoyl-GPC (P-16:0/20:4)*	689	-0.7071	0.3101	0.0226	0.303042753674767
PWY0.1061..superpathway.of.L.alanine.biosynthesis	1-linoleoyl-2-arachidonoyl-GPC (18:2/20:4)*	836	-0.5385	0.2361	0.0226	0.303042753674767
GLUCOSE1PMETAB.PWY..glucose.and.glucose.1.phosphate.degradation	1-(1-enyl-palmitoyl)-2-palmitoyl-GPC (P-16:0/16:0)*	765	-0.7187	0.3152	0.0226	0.303042753674767
PWY.6163..chorismate.biosynthesis.from.3.dehydroquinate	1-stearoyl-2-meadoyl-GPC (18:0/20:3n9)*	858	0.3479	0.1526	0.0226	0.303042753674767
PWY.5384..sucrose.degradation.IV..sucrose.phosphorylase.	histidine	825	-1.8306	0.8035	0.0227	0.303420970966606
PWY.6859..all.trans.farnesol.biosynthesis	leucine	776	-1.2281	0.5390	0.0227	0.303420970966606
FASYN.INITIAL.PWY..superpathway.of.fatty.acid.biosynthesis.initiation..E..coli.	5-hydroxyindoleacetate	760	0.491	0.2155	0.0227	0.303420970966606
PWY.6075..ergosterol.biosynthesis.I	lactate	74	-2.3984	1.0524	0.0227	0.303420970966606
TCA.GLYOX.BYPASS..superpathway.of.glyoxylate.bypass.and.TCA	arachidate (20:0)	738	-0.7276	0.3193	0.0227	0.303420970966606
MET.SAM.PWY..superpathway.of.S.adenosyl.L.methionine.biosynthesis	5-oxoproline	859	0.9924	0.4354	0.0227	0.303420970966606
HSERMETANA.PWY..L.methionine.biosynthesis.III	N6,N6,N6-trimethyllysine	855	-0.4868	0.2137	0.0227	0.303420970966606
ORNDEG.PWY..superpathway.of.ornithine.degradation	salicylate	353	0.2114	0.0928	0.0227	0.303420970966606
PWY.7315..dTDP.N.acetylthomosamine.biosynthesis	salicylate	677	0.1454	0.0638	0.0227	0.303420970966606
PWY66.398..TCA.cycle.III..animals.	N-acetylleucine	711	-0.5926	0.2601	0.0227	0.303420970966606
POLYISOPRENSYN.PWY..polyisoprenoid.biosynthesis..E..coli.	ursodeoxycholate	579	0.2017	0.0885	0.0227	0.303420970966606
PYRIDOXSYN.PWY..pyridoxal.5p.phosphate.biosynthesis.I	cortisol	859	0.4324	0.1898	0.0227	0.303420970966606
PWY.6126..superpathway.of.adenosine.nucleotides.de.novo.biosynthesis.II	serotonin	852	0.2772	0.1217	0.0227	0.303420970966606
PWY.621..sucrose.degradation.III..sucrose.invertase.	xanthine	858	0.5195	0.2279	0.0227	0.303420970966606
PWY.5723..Rubisco.shunt	3-methyl-2-oxovalerate	703	-0.6474	0.2842	0.0227	0.303420970966606
PWY.6351..D.myo.inositol..1.4.5..trisphosphate.biosynthesis	5-hydroxylysine	51	-2.7511	1.2072	0.0227	0.303420970966606
PWY.7219..adenosine.ribonucleotides.de.novo.biosynthesis	5-hydroxylysine	853	-0.5428	0.2382	0.0227	0.303420970966606
PWY.4984..urea.cycle	N-acetylglutamate	803	-0.5059	0.2220	0.0227	0.303420970966606
PWY.7198..pyrimidine.deoxyribonucleotides.de.novo.biosynthesis.IV	3-phenylpropionate (hydrocinnamate)	724	-0.2387	0.1048	0.0227	0.303420970966606
PWY.5863..superpathway.of.phylloquinol.biosynthesis	alpha-hydroxyisocaproate	795	-0.5773	0.2533	0.0227	0.303420970966606
THISYN.PWY..superpathway.of.thiamin.diphosphate.biosynthesis.I	alpha-hydroxyisocaproate	838	-0.5619	0.2467	0.0227	0.303420970966606
PWY.7254..TCA.cycle.VII..acetate.producers.	1-methylimidazoleacetate	738	0.5303	0.2327	0.0227	0.303420970966606
OANTIGEN.PWY..O.antigen.building.blocks.biosynthesis..E..coli.	1,3-dimethylurate	814	0.2374	0.1041	0.0227	0.303420970966606
P441.PWY..superpathway.of.N.acetylneuraminate.degradation	2-linoleoylglycerol (18:2)	848	-0.3678	0.1614	0.0227	0.303420970966606
PWY.5667..CDP.diacylglycerol.biosynthesis.I	isobutyrylcarnitine	854	-0.3259	0.1431	0.0227	0.303420970966606
PWY0.1319..CDP.diacylglycerol.biosynthesis.II	isobutyrylcarnitine	854	-0.3257	0.1430	0.0227	0.303420970966606
TCA.GLYOX.BYPASS..superpathway.of.glyoxylate.bypass.and.TCA	1-docosahexaenoyl-GPC (22:6)*	738	-0.5132	0.2252	0.0227	0.303420970966606
NONOXIPENT.PWY..pentose.phosphate.pathway..non.oxidative.branch.	stearidonate (18:4n3)	859	0.3381	0.1484	0.0227	0.303420970966606
PWY.7237..myo...chiro..and.scillo.inositol.degradation	2-docosahexaenoyl-GPE (22:6)*	657	0.4101	0.1800	0.0227	0.303420970966606
PWY.5676..acetyl.CoA.fermentation.to.butanoate.II	1-arachidonoyl-GPE (20:4)*	852	-0.6446	0.2828	0.0227	0.303420970966606
PWY0.862...5Z..dodec.5.enoate.biosynthesis	isobutyrylglycine	829	0.3684	0.1617	0.0227	0.303420970966606
PWY66.398..TCA.cycle.III..animals.	3-(3-hydroxyphenyl)propionate	597	-0.192	0.0842	0.0227	0.303420970966606
PWY.1269..CMP.3.deoxy.D.manno.octulosonate.biosynthesis.I	N-methylproline	857	-0.1479	0.0649	0.0227	0.303420970966606
PWY.6545..pyrimidine.deoxyribonucleotides.de.novo.biosynthesis.III	glycerophosphoethanolamine	857	0.4473	0.1963	0.0227	0.303420970966606
PWY.6519..8.amino.7.oxononanoate.biosynthesis.I	ergothioneine	842	-0.237	0.1040	0.0227	0.303420970966606
PWY.6588..pyruvate.fermentation.to.acetone	dihydroferulic acid	528	-0.2498	0.1096	0.0227	0.303420970966606
GLYCOLYSIS..glycolysis.I..from.glucose.6.phosphate.	imidazole propionate	729	0.2543	0.1117	0.0227	0.303420970966606
FASYN.ELONG.PWY..fatty.acid.elongation....saturated	phenylalanyltryptophan	827	-0.3478	0.1527	0.0227	0.303420970966606
PWY.5384..sucrose.degradation.IV..sucrose.phosphorylase.	1-stearoyl-GPE (18:0)	824	-0.6758	0.2965	0.0227	0.303420970966606
CENTFERM.PWY..pyruvate.fermentation.to.butanoate	N-acetyl-1-methylhistidine*	567	0.3298	0.1448	0.0227	0.303420970966606
HEME.BIOSYNTHESIS.II..heme.biosynthesis.I..aerobic.	2-aminoheptanoate	771	0.4967	0.2181	0.0227	0.303420970966606
PWY.6549..L.glutamine.biosynthesis.III	1-docosahexaenoyl-GPE (22:6)*	688	0.6299	0.2764	0.0227	0.303420970966606
ENTBACSYN.PWY..enterobactin.biosynthesis	2-methylbutyrylcarnitine (C5)	570	0.6146	0.2698	0.0227	0.303420970966606
CENTFERM.PWY..pyruvate.fermentation.to.butanoate	3-methyl catechol sulfate (2)	199	-0.3713	0.1630	0.0227	0.303420970966606
PWY.5514..UDP.N.acetyl.D.galactosamine.biosynthesis.II	1-oleoyl-2-linoleoyl-glycerol (18:1/18:2)	61	1.2794	0.5614	0.0227	0.303420970966606
GLUCARDEG.PWY..D.glucarate.degradation.I	tyramine O-sulfate	370	0.2924	0.1283	0.0227	0.303420970966606
ANAEROFRUCAT.PWY..homolactic.fermentation	sphingomyelin (d18:1/20:0, d16:1/22:0)*	846	-0.8107	0.3559	0.0227	0.303420970966606
PWY.5101..L.isoleucine.biosynthesis.II	leucylphenylalanine/isoleucylphenylalanine	706	0.2392	0.1050	0.0227	0.303420970966606
PWY.6113..superpathway.of.mycolate.biosynthesis	sphingomyelin (d18:2/23:0, d18:1/23:1, d17:1/24:1)*	814	-0.7315	0.3211	0.0227	0.303420970966606
PWY0.166..superpathway.of.pyrimidine.deoxyribonucleotides.de.novo.biosynthesis..E..coli.	5-methylthioadenosine (MTA)	839	-0.5391	0.2368	0.0228	0.303796803411283
PWY.6147..6.hydroxymethyl.dihydropterin.diphosphate.biosynthesis.I	methyl indole-3-acetate	731	0.4281	0.1881	0.0228	0.303796803411283
PWY.5686..UMP.biosynthesis	arginine	856	1.3082	0.5747	0.0228	0.303796803411283
PWY.561..superpathway.of.glyoxylate.cycle.and.fatty.acid.degradation	cortisone	678	-0.5411	0.2376	0.0228	0.303796803411283
FERMENTATION.PWY..mixed.acid.fermentation	retinol (Vitamin A)	841	-0.7954	0.3493	0.0228	0.303796803411283
PWY.5088..L.glutamate.degradation.VIII..to.propanoate.	kynurenine	502	-0.9079	0.3988	0.0228	0.303796803411283
PWY.6121..5.aminoimidazole.ribonucleotide.biosynthesis.I	5-hydroxylysine	852	-0.54	0.2372	0.0228	0.303796803411283
METSYN.PWY..L.homoserine.and.L.methionine.biosynthesis	benzoate	821	-0.3631	0.1595	0.0228	0.303796803411283
PWY.6353..purine.nucleotides.degradation.II..aerobic.	ibuprofen	122	0.4719	0.2072	0.0228	0.303796803411283
HCAMHPDEG.PWY..3.phenylpropanoate.and.3..3.hydroxyphenyl.propanoate.degradation.to.2.oxopent.4.enoate	2-hydroxyhippurate (salicylurate)	389	0.1891	0.0830	0.0228	0.303796803411283
PWY.6690..cinnamate.and.3.hydroxycinnamate.degradation.to.2.oxopent.4.enoate	2-hydroxyhippurate (salicylurate)	389	0.1891	0.0830	0.0228	0.303796803411283
ENTBACSYN.PWY..enterobactin.biosynthesis	tartronate (hydroxymalonate)	573	-0.2765	0.1214	0.0228	0.303796803411283
PYRIDOXSYN.PWY..pyridoxal.5p.phosphate.biosynthesis.I	4-hydroxybenzoate	844	-0.3418	0.1501	0.0228	0.303796803411283
P122.PWY..heterolactic.fermentation	trans-4-hydroxyproline	545	0.6209	0.2727	0.0228	0.303796803411283
PWY.6901..superpathway.of.glucose.and.xylose.degradation	glycochenodeoxycholate	857	0.1874	0.0823	0.0228	0.303796803411283
VALDEG.PWY..L.valine.degradation.I	pregnen-diol disulfate*	67	1.0656	0.4680	0.0228	0.303796803411283
PWY.6163..chorismate.biosynthesis.from.3.dehydroquinate	1-palmitoleoyl-GPC (16:1)*	859	0.5985	0.2628	0.0228	0.303796803411283
ARGSYN.PWY..L.arginine.biosynthesis.I..via.L.ornithine.	N2,N2-dimethylguanosine	859	0.7625	0.3349	0.0228	0.303796803411283
PWY.5177..glutaryl.CoA.degradation	N6-carbamoylthreonyladenosine	826	-0.6664	0.2927	0.0228	0.303796803411283
PWY.7371..1.4.dihydroxy.6.naphthoate.biosynthesis.II	1-myristoylglycerol (14:0)	605	0.4185	0.1838	0.0228	0.303796803411283
THISYN.PWY..superpathway.of.thiamin.diphosphate.biosynthesis.I	1-linoleoyl-GPE (18:2)*	840	-0.4691	0.2060	0.0228	0.303796803411283
NAD.BIOSYNTHESIS.II..NAD.salvage.pathway.II	N-acetylserine	852	1.024	0.4498	0.0228	0.303796803411283
PWY.6630..superpathway.of.L.tyrosine.biosynthesis	N-acetylserine	739	1.0848	0.4763	0.0228	0.303796803411283
PWY.1269..CMP.3.deoxy.D.manno.octulosonate.biosynthesis.I	5alpha-androstan-3beta,17alpha-diol disulfate	406	-0.2364	0.1038	0.0228	0.303796803411283
ENTBACSYN.PWY..enterobactin.biosynthesis	N-acetyl-beta-alanine	573	-0.7066	0.3103	0.0228	0.303796803411283
PWY0.41..allantoin.degradation.IV..anaerobic.	palmitoyl sphingomyelin (d18:1/16:0)	497	-1.4043	0.6170	0.0228	0.303796803411283
GALACTARDEG.PWY..D.galactarate.degradation.I	cinnamoylglycine	588	0.2168	0.0952	0.0228	0.303796803411283
GLUCARGALACTSUPER.PWY..superpathway.of.D.glucarate.and.D.galactarate.degradation	cinnamoylglycine	588	0.2168	0.0952	0.0228	0.303796803411283
GLYCOLYSIS.E.D..superpathway.of.glycolysis.and.Entner.Doudoroff	glycoursodeoxycholate	831	0.1722	0.0756	0.0228	0.303796803411283
ANAEROFRUCAT.PWY..homolactic.fermentation	leucylalanine	849	-0.258	0.1133	0.0228	0.303796803411283
PWY.4702..phytate.degradation.I	pregnanediol-3-glucuronide	698	0.294	0.1291	0.0228	0.303796803411283
PWY.2942..L.lysine.biosynthesis.III	prolylproline	833	0.2051	0.0901	0.0228	0.303796803411283
PWY.6353..purine.nucleotides.degradation.II..aerobic.	1-stearoyl-GPE (18:0)	858	-0.6361	0.2794	0.0228	0.303796803411283
PWY.5910..superpathway.of.geranylgeranyldiphosphate.biosynthesis.I..via.mevalonate.	6-oxopiperidine-2-carboxylic acid	624	0.5589	0.2456	0.0228	0.303796803411283
P4.PWY..superpathway.of.L.lysine..L.threonine.and.L.methionine.biosynthesis.I	2-aminoheptanoate	817	0.493	0.2166	0.0228	0.303796803411283
PWY.5897..superpathway.of.menaquinol.11.biosynthesis	3-methyl-2-oxobutyrate	798	-0.5401	0.2372	0.0228	0.303796803411283
PWY.5898..superpathway.of.menaquinol.12.biosynthesis	3-methyl-2-oxobutyrate	798	-0.5401	0.2372	0.0228	0.303796803411283
PWY.5899..superpathway.of.menaquinol.13.biosynthesis	3-methyl-2-oxobutyrate	798	-0.5401	0.2372	0.0228	0.303796803411283
PWY.6545..pyrimidine.deoxyribonucleotides.de.novo.biosynthesis.III	1-(1-enyl-oleoyl)-GPE (P-18:1)*	813	0.458	0.2012	0.0228	0.303796803411283
PHOSLIPSYN.PWY..superpathway.of.phospholipid.biosynthesis.I..bacteria.	3-methyl catechol sulfate (2)	206	0.3529	0.1550	0.0228	0.303796803411283
PWY0.166..superpathway.of.pyrimidine.deoxyribonucleotides.de.novo.biosynthesis..E..coli.	pyroglutamine*	856	0.392	0.1722	0.0228	0.303796803411283
SO4ASSIM.PWY..sulfate.reduction.I..assimilatory.	gulonic acid*	840	0.3456	0.1518	0.0228	0.303796803411283
PWY.5088..L.glutamate.degradation.VIII..to.propanoate.	4-vinylguaiacol sulfate	196	-0.326	0.1432	0.0228	0.303796803411283
PWY.6628..superpathway.of.L.phenylalanine.biosynthesis	1-palmitoyl-2-eicosapentaenoyl-GPC (16:0/20:5)*	834	-0.3694	0.1622	0.0228	0.303796803411283
PWY.5861..superpathway.of.demethylmenaquinol.8.biosynthesis	1-(1-enyl-stearoyl)-2-arachidonoyl-GPC (P-18:0/20:4)	658	-0.5791	0.2544	0.0228	0.303796803411283
REDCITCYC..TCA.cycle.VIII..helicobacter.	1-palmitoleoyl-2-linoleoyl-GPC (16:1/18:2)*	804	-0.5729	0.2516	0.0228	0.303796803411283
PWY.3001..superpathway.of.L.isoleucine.biosynthesis.I	1-(1-enyl-stearoyl)-GPC (P-18:0) *	858	0.5749	0.2524	0.0228	0.303796803411283
PWY.7221..guanosine.ribonucleotides.de.novo.biosynthesis	1-(1-enyl-stearoyl)-GPC (P-18:0) *	857	0.5821	0.2557	0.0228	0.303796803411283
TRNA.CHARGING.PWY..tRNA.charging	1-(1-enyl-palmitoyl)-2-palmitoyl-GPC (P-16:0/16:0)*	856	0.6883	0.3022	0.0228	0.303796803411283
PWY.6876..isopropanol.biosynthesis	glutamate	60	1.7259	0.7584	0.0229	0.304228812807974
PWY.5918..superpathay.of.heme.biosynthesis.from.glutamate	glutarate (pentanedioate)	805	0.3719	0.1635	0.0229	0.304228812807974
PENTOSE.P.PWY..pentose.phosphate.pathway	3-hydroxy-3-methylglutarate	859	0.5934	0.2608	0.0229	0.304228812807974
PWY.6876..isopropanol.biosynthesis	adenosine	57	-0.8607	0.3782	0.0229	0.304228812807974
PWY.6895..superpathway.of.thiamin.diphosphate.biosynthesis.II	arachidate (20:0)	636	-0.7773	0.3417	0.0229	0.304228812807974
PWY.6859..all.trans.farnesol.biosynthesis	erucate (22:1n9)	776	-0.3646	0.1603	0.0229	0.304228812807974
PWY0.1261..anhydromuropeptides.recycling	alpha-tocopherol	856	-0.6637	0.2918	0.0229	0.304228812807974
PWY.5484..glycolysis.II..from.fructose.6.phosphate.	laurate (12:0)	859	-0.4418	0.1942	0.0229	0.304228812807974
PWY.6123..inosine.5p.phosphate.biosynthesis.I	betaine	858	0.8802	0.3870	0.0229	0.304228812807974
PWY.6981..chitin.biosynthesis	3-ureidopropionate	78	2.302	1.0117	0.0229	0.304228812807974
PWY0.1261..anhydromuropeptides.recycling	anthranilate	580	0.4272	0.1878	0.0229	0.304228812807974
ARGORNPROST.PWY..arginine..ornithine.and.proline.interconversion	carnitine	578	1.654	0.7270	0.0229	0.304228812807974
PWY.6731..starch.degradation.III	maleate	471	0.4353	0.1913	0.0229	0.304228812807974
PWY4LZ.257..superpathway.of.fermentation..Chlamydomonas.reinhardtii.	1-linoleoylglycerol (18:2)	854	-0.3849	0.1692	0.0229	0.304228812807974
DTDPRHAMSYN.PWY..dTDP.L.rhamnose.biosynthesis.I	propionylglycine	810	-0.319	0.1402	0.0229	0.304228812807974
PWY.6936..seleno.amino.acid.biosynthesis	trans-4-hydroxyproline	858	0.5183	0.2279	0.0229	0.304228812807974
PWY.6282..palmitoleate.biosynthesis.I..from..5Z..dodec.5.enoate.	1-methylimidazoleacetate	842	0.5087	0.2236	0.0229	0.304228812807974
PWY.7539..6.hydroxymethyl.dihydropterin.diphosphate.biosynthesis.III..Chlamydia.	2-hydroxyacetaminophen sulfate*	408	0.1121	0.0493	0.0229	0.304228812807974
PWY.6123..inosine.5p.phosphate.biosynthesis.I	1-dihomo-linolenoyl-GPC (20:3n3 or 6)*	858	0.546	0.2400	0.0229	0.304228812807974
PWY.6163..chorismate.biosynthesis.from.3.dehydroquinate	N-acetylglutamine	853	-0.4658	0.2047	0.0229	0.304228812807974
PWY.6609..adenine.and.adenosine.salvage.III	glycylphenylalanine	816	-0.26	0.1143	0.0229	0.304228812807974
PWY.5695..urate.biosynthesis.inosine.5p.phosphate.degradation	linolenate [alpha or gamma; (18:3n3 or 6)]	859	-0.4047	0.1778	0.0229	0.304228812807974
PWY.621..sucrose.degradation.III..sucrose.invertase.	linolenate [alpha or gamma; (18:3n3 or 6)]	859	0.3964	0.1742	0.0229	0.304228812807974
PWY.6700..queuosine.biosynthesis	1,7-dimethylurate	845	-0.2009	0.0883	0.0229	0.304228812807974
P441.PWY..superpathway.of.N.acetylneuraminate.degradation	stearoylcarnitine	858	-0.6632	0.2916	0.0229	0.304228812807974
PWY.6124..inosine.5p.phosphate.biosynthesis.II	1-linoleoyl-GPC (18:2)	856	0.655	0.2880	0.0229	0.304228812807974
FASYN.INITIAL.PWY..superpathway.of.fatty.acid.biosynthesis.initiation..E..coli.	4-vinylphenol sulfate	842	0.2143	0.0942	0.0229	0.304228812807974
P105.PWY..TCA.cycle.IV..2.oxoglutarate.decarboxylase.	4-vinylphenol sulfate	699	0.2345	0.1031	0.0229	0.304228812807974
GLUCONEO.PWY..gluconeogenesis.I	1-linoleoyl-GPE (18:2)*	856	-0.4714	0.2072	0.0229	0.304228812807974
PWY.7663..gondoate.biosynthesis..anaerobic.	7-alpha-hydroxy-3-oxo-4-cholestenoate (7-Hoca)	859	0.6364	0.2798	0.0229	0.304228812807974
PWY.6803..phosphatidylcholine.acyl.editing	4-allylphenol sulfate	681	-0.2058	0.0904	0.0229	0.304228812807974
PWY.5910..superpathway.of.geranylgeranyldiphosphate.biosynthesis.I..via.mevalonate.	4-androsten-3beta,17beta-diol disulfate (1)	624	-0.2319	0.1019	0.0229	0.304228812807974
PWY.5656..mannosylglycerate.biosynthesis.I	S-methylcysteine	407	-0.6371	0.2800	0.0229	0.304228812807974
PWY.6351..D.myo.inositol..1.4.5..trisphosphate.biosynthesis	leucylalanine	52	-1.1339	0.4984	0.0229	0.304228812807974
PWY.6317..galactose.degradation.I..Leloir.pathway.	undecanedioate	736	-0.6965	0.3060	0.0229	0.304228812807974
CALVIN.PWY..Calvin.Benson.Bassham.cycle	S-allylcysteine	313	-0.2701	0.1187	0.0229	0.304228812807974
PWY.7446..sulfoglycolysis	docosahexaenoate (DHA; 22:6n3)	408	-0.6522	0.2867	0.0229	0.304228812807974
PWY.6897..thiamin.salvage.II	2-methylbutyrylcarnitine (C5)	852	-0.5203	0.2287	0.0229	0.304228812807974
DAPLYSINESYN.PWY..L.lysine.biosynthesis.I	3-methyl catechol sulfate (1)	847	-0.1535	0.0674	0.0229	0.304228812807974
P461.PWY..hexitol.fermentation.to.lactate..formate..ethanol.and.acetate	ferulic acid 4-sulfate	474	-0.2117	0.0931	0.0229	0.304228812807974
PWY4FS.7..phosphatidylglycerol.biosynthesis.I..plastidic.	N-acetyltaurine	825	0.4472	0.1965	0.0229	0.304228812807974
PWY4FS.8..phosphatidylglycerol.biosynthesis.II..non.plastidic.	N-acetyltaurine	825	0.4472	0.1965	0.0229	0.304228812807974
PWY.7117..C4.photosynthetic.carbon.assimilation.cycle..PEPCK.type	1-oleoyl-2-linoleoyl-GPC (18:1/18:2)*	686	-0.8317	0.3657	0.0229	0.304228812807974
PWY.6612..superpathway.of.tetrahydrofolate.biosynthesis	1-palmitoyl-2-eicosapentaenoyl-GPC (16:0/20:5)*	847	-0.3694	0.1624	0.0229	0.304228812807974
PWY.7400..L.arginine.biosynthesis.IV..archaebacteria.	1-(1-enyl-palmitoyl)-2-docosahexaenoyl-GPE (P-16:0/22:6)*	859	-0.6214	0.2732	0.0229	0.304228812807974
PWY0.1297..superpathway.of.purine.deoxyribonucleosides.degradation	1-palmitoleoyl-2-linoleoyl-GPC (16:1/18:2)*	853	-0.546	0.2399	0.0229	0.304228812807974
FASYN.ELONG.PWY..fatty.acid.elongation....saturated	glutamine	842	-1.5033	0.6612	0.023	0.304814255054604
PWY.5345..superpathway.of.L.methionine.biosynthesis..by.sulfhydrylation.	glycine	856	0.7405	0.3257	0.023	0.304814255054604
PWY.5840..superpathway.of.menaquinol.7.biosynthesis	uridine	788	-0.7828	0.3444	0.023	0.304814255054604
PWY.5692..allantoin.degradation.to.glyoxylate.II	alpha-tocopherol	558	-0.8125	0.3575	0.023	0.304814255054604
PANTOSYN.PWY..pantothenate.and.coenzyme.A.biosynthesis.I	methyl indole-3-acetate	727	-0.4403	0.1937	0.023	0.304814255054604
PWY.6700..queuosine.biosynthesis	4-hydroxyphenylpyruvate	857	-0.4684	0.2061	0.023	0.304814255054604
PWY.5505..L.glutamate.and.L.glutamine.biosynthesis	serotonin	770	0.2884	0.1268	0.023	0.304814255054604
PWY.7254..TCA.cycle.VII..acetate.producers.	anthranilate	496	0.4711	0.2072	0.023	0.304814255054604
AST.PWY..L.arginine.degradation.II..AST.pathway.	glucuronate	574	0.5417	0.2382	0.023	0.304814255054604
PWY.7111..pyruvate.fermentation.to.isobutanol..engineered.	4-guanidinobutanoate	858	-0.3319	0.1460	0.023	0.304814255054604
PWY.7664..oleate.biosynthesis.IV..anaerobic.	pimelate (heptanedioate)	753	0.4035	0.1775	0.023	0.304814255054604
PWY.6147..6.hydroxymethyl.dihydropterin.diphosphate.biosynthesis.I	2-arachidonoylglycerol (20:4)	803	-0.3456	0.1520	0.023	0.304814255054604
PWY0.1061..superpathway.of.L.alanine.biosynthesis	2-arachidonoylglycerol (20:4)	801	-0.3402	0.1497	0.023	0.304814255054604
UDPNAGSYN.PWY..UDP.N.acetyl.D.glucosamine.biosynthesis.I	tartronate (hydroxymalonate)	859	-0.2216	0.0974	0.023	0.304814255054604
PWY.6803..phosphatidylcholine.acyl.editing	4-methyl-2-oxopentanoate	689	-0.6173	0.2715	0.023	0.304814255054604
PWY.7229..superpathway.of.adenosine.nucleotides.de.novo.biosynthesis.I	3-indoxyl sulfate	857	-0.3529	0.1552	0.023	0.304814255054604
ARGORNPROST.PWY..arginine..ornithine.and.proline.interconversion	N-acetylglycine	578	-0.4175	0.1837	0.023	0.304814255054604
PWY.5103..L.isoleucine.biosynthesis.III	threonate	856	0.2933	0.1290	0.023	0.304814255054604
PWY.6353..purine.nucleotides.degradation.II..aerobic.	N-(2-furoyl)glycine	687	-0.1841	0.0810	0.023	0.304814255054604
PWY.6351..D.myo.inositol..1.4.5..trisphosphate.biosynthesis	DSGEGDFXAEGGGVR*	52	0.8986	0.3954	0.023	0.304814255054604
PWY.6124..inosine.5p.phosphate.biosynthesis.II	hexanoylcarnitine	816	0.4406	0.1937	0.023	0.304814255054604
ANAEROFRUCAT.PWY..homolactic.fermentation	3-hydroxylaurate	859	-0.3737	0.1644	0.023	0.304814255054604
PEPTIDOGLYCANSYN.PWY..peptidoglycan.biosynthesis.I..meso.diaminopimelate.containing.	glycylphenylalanine	816	0.2592	0.1140	0.023	0.304814255054604
FUCCAT.PWY..fucose.degradation	5alpha-androstan-3beta,17alpha-diol disulfate	404	0.2374	0.1045	0.023	0.304814255054604
PWY0.1298..superpathway.of.pyrimidine.deoxyribonucleosides.degradation	5alpha-pregnan-3beta,20alpha-diol monosulfate (2)	755	-0.2467	0.1086	0.023	0.304814255054604
PWY.7220..adenosine.deoxyribonucleotides.de.novo.biosynthesis.II	phenylalanylphenylalanine	858	0.3275	0.1440	0.023	0.304814255054604
PWY.7222..guanosine.deoxyribonucleotides.de.novo.biosynthesis.II	phenylalanylphenylalanine	858	0.3275	0.1440	0.023	0.304814255054604
PWY0.1338..polymyxin.resistance	cinnamoylglycine	568	0.2207	0.0970	0.023	0.304814255054604
PPGPPMET.PWY..ppGpp.biosynthesis	7-methylurate	318	0.4327	0.1903	0.023	0.304814255054604
ARGSYNBSUB.PWY..L.arginine.biosynthesis.II..acetyl.cycle.	alpha-glutamyltyrosine	781	-0.2964	0.1303	0.023	0.304814255054604
PWY0.1241..ADP.L.glycero..beta..D.manno.heptose.biosynthesis	1-eicosapentaenoyl-GPC (20:5)*	761	-0.3715	0.1635	0.023	0.304814255054604
PWY.7196..superpathway.of.pyrimidine.ribonucleosides.salvage	isovalerate	857	-0.2918	0.1284	0.023	0.304814255054604
PWY.6385..peptidoglycan.biosynthesis.III..mycobacteria.	1-arachidoyl-GPC (20:0)	831	0.5124	0.2254	0.023	0.304814255054604
COMPLETE.ARO.PWY..superpathway.of.aromatic.amino.acid.biosynthesis	1-oleoyl-3-linoleoyl-glycerol (18:1/18:2)	855	0.3779	0.1662	0.023	0.304814255054604
PWY.5104..L.isoleucine.biosynthesis.IV	2-palmitoleoyl-GPC (16:1)*	641	0.4497	0.1978	0.023	0.304814255054604
PWY.6353..purine.nucleotides.degradation.II..aerobic.	1-margaroyl-2-linoleoyl-GPC (17:0/18:2)*	859	-0.6441	0.2833	0.023	0.304814255054604
GLYOXYLATE.BYPASS..glyoxylate.cycle	1,2-dilinoleoyl-GPC (18:2/18:2)	773	-0.4613	0.2029	0.023	0.304814255054604
BIOTIN.BIOSYNTHESIS.PWY..biotin.biosynthesis.I	1-myristoyl-2-linoleoyl-GPC (14:0/18:2)*	842	-0.4764	0.2095	0.023	0.304814255054604
X3.HYDROXYPHENYLACETATE.DEGRADATION.PWY..4.hydroxyphenylacetate.degradation	methionine	176	-2.3841	1.0491	0.0231	0.305377361309657
COA.PWY..coenzyme.A.biosynthesis.I	stearate (18:0)	856	0.8649	0.3806	0.0231	0.305377361309657
OANTIGEN.PWY..O.antigen.building.blocks.biosynthesis..E..coli.	N6,N6,N6-trimethyllysine	859	0.4703	0.2071	0.0231	0.305377361309657
PWY.6981..chitin.biosynthesis	pantothenate	78	1.8889	0.8313	0.0231	0.305377361309657
PWY.6263..superpathway.of.menaquinol.8.biosynthesis.II	guanosine	572	-0.199	0.0876	0.0231	0.305377361309657
PWY66.409..superpathway.of.purine.nucleotide.salvage	thyroxine	857	0.6527	0.2873	0.0231	0.305377361309657
TRNA.CHARGING.PWY..tRNA.charging	xanthine	857	0.5215	0.2295	0.0231	0.305377361309657
GALACTUROCAT.PWY..D.galacturonate.degradation.I	dimethylglycine	856	0.5911	0.2602	0.0231	0.305377361309657
SALVADEHYPOX.PWY..adenosine.nucleotides.degradation.II	beta-hydroxyisovalerate	845	0.5786	0.2548	0.0231	0.305377361309657
PWY.5676..acetyl.CoA.fermentation.to.butanoate.II	4-guanidinobutanoate	852	0.3315	0.1459	0.0231	0.305377361309657
PWY.6351..D.myo.inositol..1.4.5..trisphosphate.biosynthesis	N-acetylglutamate	50	1.9094	0.8403	0.0231	0.305377361309657
PWY.6317..galactose.degradation.I..Leloir.pathway.	methylsuccinate	857	-0.4312	0.1899	0.0231	0.305377361309657
PWY.7211..superpathway.of.pyrimidine.deoxyribonucleotides.de.novo.biosynthesis	homoarginine	858	-0.5668	0.2495	0.0231	0.305377361309657
FASYN.ELONG.PWY..fatty.acid.elongation....saturated	cholate	773	0.1367	0.0601	0.0231	0.305377361309657
PWY.5304..superpathway.of.sulfur.oxidation..Acidianus.ambivalens.	1-methylnicotinamide	104	1.0884	0.4792	0.0231	0.305377361309657
NONOXIPENT.PWY..pentose.phosphate.pathway..non.oxidative.branch.	1-methylhistidine	844	-0.5525	0.2432	0.0231	0.305377361309657
PYRIDOXSYN.PWY..pyridoxal.5p.phosphate.biosynthesis.I	N-acetyltyrosine	847	-0.5018	0.2209	0.0231	0.305377361309657
PWY.6628..superpathway.of.L.phenylalanine.biosynthesis	propionylcarnitine	816	0.5276	0.2322	0.0231	0.305377361309657
PWY.6700..queuosine.biosynthesis	2-arachidonoyl-GPE (20:4)*	763	-0.428	0.1884	0.0231	0.305377361309657
PWY.5121..superpathway.of.geranylgeranyl.diphosphate.biosynthesis.II..via.MEP.	N-acetylisoleucine	842	0.5105	0.2247	0.0231	0.305377361309657
PWY.6174..mevalonate.pathway.II..archaea.	10-nonadecenoate (19:1n9)	316	-0.6592	0.2902	0.0231	0.305377361309657
GLYCOLYSIS.E.D..superpathway.of.glycolysis.and.Entner.Doudoroff	isobutyrylglycine	841	0.367	0.1616	0.0231	0.305377361309657
PWY.6285..superpathway.of.fatty.acids.biosynthesis..E..coli.	thymol sulfate	547	0.139	0.0612	0.0231	0.305377361309657
FASYN.ELONG.PWY..fatty.acid.elongation....saturated	4-vinylphenol sulfate	842	0.2134	0.0939	0.0231	0.305377361309657
PWY.7003..glycerol.degradation.to.butanol	4-vinylphenol sulfate	851	-0.2197	0.0967	0.0231	0.305377361309657
GLUDEG.I.PWY..GABA.shunt	4-ethylphenylsulfate	837	0.164	0.0722	0.0231	0.305377361309657
ANAGLYCOLYSIS.PWY..glycolysis.III..from.glucose.	5alpha-pregnan-3beta,20alpha-diol monosulfate (2)	759	-0.2494	0.1097	0.0231	0.305377361309657
PRPP.PWY..superpathway.of.histidine..purine..and.pyrimidine.biosynthesis	palmitoyl sphingomyelin (d18:1/16:0)	858	1.0853	0.4775	0.0231	0.305377361309657
GLYCOLYSIS.TCA.GLYOX.BYPASS..superpathway.of.glycolysis..pyruvate.dehydrogenase..TCA..and.glyoxylate.bypass	S-methylcysteine	738	-0.4648	0.2046	0.0231	0.305377361309657
RHAMCAT.PWY..L.rhamnose.degradation.I	7-methylurate	321	-0.4327	0.1905	0.0231	0.305377361309657
PWY.7446..sulfoglycolysis	leucylalanine	402	-0.3754	0.1653	0.0231	0.305377361309657
PWY.6608..guanosine.nucleotides.degradation.III	1-stearoyl-GPE (18:0)	851	-0.6543	0.2879	0.0231	0.305377361309657
GLUCARDEG.PWY..D.glucarate.degradation.I	N-acetylcarnosine	602	-0.5355	0.2357	0.0231	0.305377361309657
PWY.5837..1.4.dihydroxy.2.naphthoate.biosynthesis.I	linoleoylcarnitine*	799	-0.5733	0.2523	0.0231	0.305377361309657
ARO.PWY..chorismate.biosynthesis.I	1-oleoyl-2-linoleoyl-glycerol (18:1/18:2)	855	0.3788	0.1668	0.0231	0.305377361309657
P122.PWY..heterolactic.fermentation	1-eicosapentaenoyl-GPE (20:5)*	525	-0.4055	0.1785	0.0231	0.305377361309657
PWY.6467..Kdo.transfer.to.lipid.IVA.III..Chlamydia.	fructose	113	1.478	0.6508	0.0231	0.305377361309657
PWY.7039..phosphatidate.metabolism..as.a.signaling.molecule	1-palmitoyl-2-palmitoleoyl-GPC (16:0/16:1)*	169	-1.0074	0.4434	0.0231	0.305377361309657
P441.PWY..superpathway.of.N.acetylneuraminate.degradation	1,2-dilinoleoyl-GPC (18:2/18:2)	857	-0.441	0.1942	0.0231	0.305377361309657
ARO.PWY..chorismate.biosynthesis.I	tryptophan	859	1.0425	0.4592	0.0232	0.305879237304916
PWY.5154..L.arginine.biosynthesis.III..via.N.acetyl.L.citrulline.	histidine	859	-1.7475	0.7699	0.0232	0.305879237304916
TCA.GLYOX.BYPASS..superpathway.of.glyoxylate.bypass.and.TCA	tyrosine	738	-1.1379	0.5012	0.0232	0.305879237304916
PWY.5838..superpathway.of.menaquinol.8.biosynthesis.I	methionine	659	-1.1288	0.4974	0.0232	0.305879237304916
GLYCOCAT.PWY..glycogen.degradation.I..bacterial.	methyl indole-3-acetate	680	0.4374	0.1927	0.0232	0.305879237304916
ARO.PWY..chorismate.biosynthesis.I	biliverdin	813	0.338	0.1489	0.0232	0.305879237304916
PWY.6803..phosphatidylcholine.acyl.editing	gamma-glutamylglutamine	689	-1.2365	0.5447	0.0232	0.305879237304916
PWY.6282..palmitoleate.biosynthesis.I..from..5Z..dodec.5.enoate.	cystathionine	809	0.2807	0.1236	0.0232	0.305879237304916
PWY.7111..pyruvate.fermentation.to.isobutanol..engineered.	suberate (octanedioate)	723	-0.4587	0.2021	0.0232	0.305879237304916
PWY.621..sucrose.degradation.III..sucrose.invertase.	3-phenylpropionate (hydrocinnamate)	831	-0.2186	0.0963	0.0232	0.305879237304916
HISDEG.PWY..L.histidine.degradation.I	1-palmitoyl-2-oleoyl-GPE (16:0/18:1)	830	-0.3199	0.1409	0.0232	0.305879237304916
PWY.561..superpathway.of.glyoxylate.cycle.and.fatty.acid.degradation	tartronate (hydroxymalonate)	689	-0.2554	0.1125	0.0232	0.305879237304916
PWY.5686..UMP.biosynthesis	4-methyl-2-oxopentanoate	856	0.5675	0.2500	0.0232	0.305879237304916
PWY.5837..1.4.dihydroxy.2.naphthoate.biosynthesis.I	4-methyl-2-oxopentanoate	799	-0.5705	0.2513	0.0232	0.305879237304916
PWY.7198..pyrimidine.deoxyribonucleotides.de.novo.biosynthesis.IV	homocitrulline	749	-0.3897	0.1717	0.0232	0.305879237304916
PWY.6545..pyrimidine.deoxyribonucleotides.de.novo.biosynthesis.III	3-indoxyl sulfate	858	-0.3514	0.1548	0.0232	0.305879237304916
PWY.5861..superpathway.of.demethylmenaquinol.8.biosynthesis	N-acetylglycine	659	-0.3934	0.1733	0.0232	0.305879237304916
FUC.RHAMCAT.PWY..superpathway.of.fucose.and.rhamnose.degradation	5-hydroxyhexanoate	699	0.3716	0.1637	0.0232	0.305879237304916
PWY.6270..isoprene.biosynthesis.I	N-acetyltyrosine	846	0.508	0.2237	0.0232	0.305879237304916
OANTIGEN.PWY..O.antigen.building.blocks.biosynthesis..E..coli.	sebacate (decanedioate)	832	0.1769	0.0779	0.0232	0.305879237304916
PWY0.162..superpathway.of.pyrimidine.ribonucleotides.de.novo.biosynthesis	dehydroisoandrosterone sulfate (DHEA-S)	859	-0.2386	0.1051	0.0232	0.305879237304916
PWY.6612..superpathway.of.tetrahydrofolate.biosynthesis	gamma-glutamylphenylalanine	847	-0.6666	0.2937	0.0232	0.305879237304916
PWY.5121..superpathway.of.geranylgeranyl.diphosphate.biosynthesis.II..via.MEP.	eicosenoate (20:1)	856	-0.3791	0.1670	0.0232	0.305879237304916
PWY.621..sucrose.degradation.III..sucrose.invertase.	piperine	740	0.1425	0.0628	0.0232	0.305879237304916
PWY.5030..L.histidine.degradation.III	bradykinin, des-arg(9)	222	0.5603	0.2468	0.0232	0.305879237304916
PWY0.41..allantoin.degradation.IV..anaerobic.	1-palmitoyl-GPA (16:0)	86	-0.8619	0.3797	0.0232	0.305879237304916
PWY.6151..S.adenosyl.L.methionine.cycle.I	pro-hydroxy-pro	857	-0.4122	0.1816	0.0232	0.305879237304916
ANAEROFRUCAT.PWY..homolactic.fermentation	2-methylmalonyl carnitine	678	-0.407	0.1793	0.0232	0.305879237304916
FUCCAT.PWY..fucose.degradation	glycerophosphoethanolamine	856	-0.4461	0.1965	0.0232	0.305879237304916
PWY.6803..phosphatidylcholine.acyl.editing	glycerophosphoethanolamine	688	-0.4829	0.2127	0.0232	0.305879237304916
ANAGLYCOLYSIS.PWY..glycolysis.III..from.glucose.	12-HETE	843	-0.173	0.0762	0.0232	0.305879237304916
GLYCOL.GLYOXDEG.PWY..superpathway.of.glycol.metabolism.and.degradation	S-methylcysteine	658	-0.4973	0.2191	0.0232	0.305879237304916
PWY.6471..peptidoglycan.biosynthesis.IV..Enterococcus.faecium.	6-oxopiperidine-2-carboxylic acid	724	0.5423	0.2389	0.0232	0.305879237304916
PWY.6123..inosine.5p.phosphate.biosynthesis.I	N-acetyl-1-methylhistidine*	592	0.3059	0.1348	0.0232	0.305879237304916
PWY.5198..factor.420.biosynthesis	bilirubin (Z,Z)	399	0.5623	0.2477	0.0232	0.305879237304916
ARO.PWY..chorismate.biosynthesis.I	glycerol 3-phosphate	859	0.5762	0.2538	0.0232	0.305879237304916
POLYAMSYN.PWY..superpathway.of.polyamine.biosynthesis.I	3-hydroxypyridine sulfate	852	-0.1351	0.0595	0.0232	0.305879237304916
PWY.6629..superpathway.of.L.tryptophan.biosynthesis	behenoyl sphingomyelin (d18:1/22:0)*	566	-0.9527	0.4198	0.0232	0.305879237304916
THRESYN.PWY..superpathway.of.L.threonine.biosynthesis	1-(1-enyl-palmitoyl)-GPC (P-16:0)*	853	0.5736	0.2526	0.0232	0.305879237304916
PWY.6435..4.hydroxybenzoate.biosynthesis.V	1-stearoyl-2-docosapentaenoyl-GPC (18:0/22:5n6)*	88	-1.4965	0.6592	0.0232	0.305879237304916
PWY.5840..superpathway.of.menaquinol.7.biosynthesis	1-linoleoyl-2-arachidonoyl-GPC (18:2/20:4)*	771	-0.5634	0.2483	0.0232	0.305879237304916
P161.PWY..acetylene.degradation	1-oleoyl-2-eicosapentaenoyl-GPC (18:1/20:5)*	816	-0.3199	0.1409	0.0232	0.305879237304916
PWY.6859..all.trans.farnesol.biosynthesis	5-hydroxyindoleacetate	703	0.5118	0.2255	0.0233	0.30645627156436
PWY.5860..superpathway.of.demethylmenaquinol.6.biosynthesis.I	arachidate (20:0)	567	-0.8237	0.3632	0.0233	0.30645627156436
PWY.6527..stachyose.degradation	malate	816	-0.2938	0.1295	0.0233	0.30645627156436
PWY.5079..L.phenylalanine.degradation.III	valine	128	3.2445	1.4297	0.0233	0.30645627156436
PWY0.166..superpathway.of.pyrimidine.deoxyribonucleotides.de.novo.biosynthesis..E..coli.	serotonin	852	0.2747	0.1211	0.0233	0.30645627156436
LACTOSECAT.PWY..lactose.and.galactose.degradation.I	xanthine	853	0.52	0.2293	0.0233	0.30645627156436
X7ALPHADEHYDROX.PWY..cholate.degradation..bacteria..anaerobic.	3-methyl-2-oxovalerate	63	-2.5107	1.1064	0.0233	0.30645627156436
PWY0.1061..superpathway.of.L.alanine.biosynthesis	pimelate (heptanedioate)	762	0.3986	0.1757	0.0233	0.30645627156436
GALACTARDEG.PWY..D.galactarate.degradation.I	theophylline	596	0.2682	0.1182	0.0233	0.30645627156436
GLUCARGALACTSUPER.PWY..superpathway.of.D.glucarate.and.D.galactarate.degradation	theophylline	596	0.2682	0.1182	0.0233	0.30645627156436
P105.PWY..TCA.cycle.IV..2.oxoglutarate.decarboxylase.	eicosapentaenoate (EPA; 20:5n3)	699	-0.3808	0.1678	0.0233	0.30645627156436
PWY.5837..1.4.dihydroxy.2.naphthoate.biosynthesis.I	2-arachidonoylglycerol (20:4)	750	-0.3461	0.1526	0.0233	0.30645627156436
PWY.7115..C4.photosynthetic.carbon.assimilation.cycle..NAD.ME.type	erythritol	701	-0.5924	0.2612	0.0233	0.30645627156436
PWY.6507..4.deoxy.L.threo.hex.4.enopyranuronate.degradation	threonate	857	0.2862	0.1262	0.0233	0.30645627156436
PWY.5723..Rubisco.shunt	glycochenodeoxycholate	703	0.2061	0.0908	0.0233	0.30645627156436
THISYN.PWY..superpathway.of.thiamin.diphosphate.biosynthesis.I	indolepropionate	837	-0.2548	0.1123	0.0233	0.30645627156436
METHGLYUT.PWY..superpathway.of.methylglyoxal.degradation	2-linoleoylglycerol (18:2)	664	-0.4146	0.1827	0.0233	0.30645627156436
NONMEVIPP.PWY..methylerythritol.phosphate.pathway.I	2-arachidonoyl-GPE (20:4)*	763	-0.4186	0.1845	0.0233	0.30645627156436
SULFATE.CYS.PWY..superpathway.of.sulfate.assimilation.and.cysteine.biosynthesis	5-acetylamino-6-formylamino-3-methyluracil	660	0.1972	0.0869	0.0233	0.30645627156436
PWY.5656..mannosylglycerate.biosynthesis.I	4-hydroxyhippurate	407	0.3913	0.1725	0.0233	0.30645627156436
PWY.6387..UDP.N.acetylmuramoyl.pentapeptide.biosynthesis.I..meso.diaminopimelate.containing.	4-ethylphenylsulfate	859	-0.1646	0.0725	0.0233	0.30645627156436
PWY.4041...gamma..glutamyl.cycle	1-linoleoyl-GPE (18:2)*	705	-0.5241	0.2311	0.0233	0.30645627156436
PWY.6731..starch.degradation.III	N6-acetyllysine	465	0.8572	0.3779	0.0233	0.30645627156436
PWY.6588..pyruvate.fermentation.to.acetone	N-acetylserine	852	-1.0281	0.4533	0.0233	0.30645627156436
PWY.7286..7..3.amino.3.carboxypropyl..wyosine.biosynthesis	N-acetyl-beta-alanine	443	-0.8232	0.3628	0.0233	0.30645627156436
PWY.5384..sucrose.degradation.IV..sucrose.phosphorylase.	13-HODE + 9-HODE	812	-0.2272	0.1002	0.0233	0.30645627156436
PWY.5083..NAD.NADH.phosphorylation.and.dephosphorylation	1-(1-enyl-stearoyl)-GPE (P-18:0)*	766	-0.4462	0.1967	0.0233	0.30645627156436
PWY.6317..galactose.degradation.I..Leloir.pathway.	dihydroferulic acid	533	0.2457	0.1083	0.0233	0.30645627156436
KDO.NAGLIPASYN.PWY..superpathway.of..Kdo.2.lipid.A.biosynthesis	2-aminophenol sulfate	595	-0.229	0.1010	0.0233	0.30645627156436
PWY.6527..stachyose.degradation	2-hydroxyibuprofen	74	-0.3006	0.1325	0.0233	0.30645627156436
PWY.6113..superpathway.of.mycolate.biosynthesis	carboxyibuprofen	108	0.2332	0.1028	0.0233	0.30645627156436
MET.SAM.PWY..superpathway.of.S.adenosyl.L.methionine.biosynthesis	mannitol/sorbitol	858	-0.2093	0.0923	0.0233	0.30645627156436
PWY0.1261..anhydromuropeptides.recycling	1-oleoyl-GPC (18:1)	856	-0.7559	0.3332	0.0233	0.30645627156436
PWY.6731..starch.degradation.III	1-oleoyl-2-linoleoyl-GPC (18:1/18:2)*	471	-0.9561	0.4214	0.0233	0.30645627156436
PWY.6386..UDP.N.acetylmuramoyl.pentapeptide.biosynthesis.II..lysine.containing.	1-(1-enyl-palmitoyl)-2-linoleoyl-GPC (P-16:0/18:2)*	858	0.5749	0.2534	0.0233	0.30645627156436
P185.PWY..formaldehyde.assimilation.III..dihydroxyacetone.cycle.	1-stearyl-GPC (O-18:0)*	848	-0.5109	0.2251	0.0233	0.30645627156436
PWY.5863..superpathway.of.phylloquinol.biosynthesis	1-(1-enyl-stearoyl)-2-docosahexaenoyl-GPC (P-18:0/22:6)*	797	-0.4548	0.2005	0.0233	0.30645627156436
CENTFERM.PWY..pyruvate.fermentation.to.butanoate	phosphocholine (18:0/20:5, 16:0/22:5n6)*	818	0.4304	0.1897	0.0233	0.30645627156436
PWY.4041...gamma..glutamyl.cycle	alpha-tocopherol	705	-0.7768	0.3426	0.0234	0.306933291817417
PWY.5345..superpathway.of.L.methionine.biosynthesis..by.sulfhydrylation.	3-aminoisobutyrate	856	0.4346	0.1918	0.0234	0.306933291817417
THISYN.PWY..superpathway.of.thiamin.diphosphate.biosynthesis.I	caprate (10:0)	840	-0.408	0.1799	0.0234	0.306933291817417
PWY.7199..pyrimidine.deoxyribonucleosides.salvage	cortisone	846	-0.4628	0.2042	0.0234	0.306933291817417
PWY0.1296..purine.ribonucleosides.degradation	2-isopropylmalate	815	-0.3182	0.1403	0.0234	0.306933291817417
UBISYN.PWY..superpathway.of.ubiquinol.8.biosynthesis..prokaryotic.	cystathionine	570	0.3264	0.1440	0.0234	0.306933291817417
PWY.6270..isoprene.biosynthesis.I	2-hydroxystearate	858	-0.6678	0.2945	0.0234	0.306933291817417
PWY.7400..L.arginine.biosynthesis.IV..archaebacteria.	gentisate	794	-0.2536	0.1119	0.0234	0.306933291817417
GLUTORN.PWY..L.ornithine.biosynthesis	1-methylnicotinamide	859	-0.3621	0.1597	0.0234	0.306933291817417
ARGSYN.PWY..L.arginine.biosynthesis.I..via.L.ornithine.	N-acetylglycine	859	-0.3453	0.1523	0.0234	0.306933291817417
PWY.2723..trehalose.degradation.V	2-methylbutyrylglycine	526	0.4977	0.2195	0.0234	0.306933291817417
PWY.6703..preQ0.biosynthesis	2-methylbutyrylglycine	702	-0.4422	0.1951	0.0234	0.306933291817417
ORNDEG.PWY..superpathway.of.ornithine.degradation	2-hydroxyadipate	234	0.5522	0.2436	0.0234	0.306933291817417
PWY.6285..superpathway.of.fatty.acids.biosynthesis..E..coli.	glycochenodeoxycholate	597	0.2282	0.1007	0.0234	0.306933291817417
METHANOGENESIS.PWY..methanogenesis.from.H2.and.CO2	sebacate (decanedioate)	384	0.2618	0.1155	0.0234	0.306933291817417
PWY.5695..urate.biosynthesis.inosine.5p.phosphate.degradation	trigonelline (N'-methylnicotinate)	859	0.2111	0.0931	0.0234	0.306933291817417
PWY.5154..L.arginine.biosynthesis.III..via.N.acetyl.L.citrulline.	indolepropionate	856	-0.2511	0.1107	0.0234	0.306933291817417
PWY.7209..superpathway.of.pyrimidine.ribonucleosides.degradation	indolepropionate	656	0.3006	0.1326	0.0234	0.306933291817417
NAGLIPASYN.PWY..lipid.IVA.biosynthesis	glycolithocholate sulfate*	808	-0.2254	0.0994	0.0234	0.306933291817417
PWY.5367..petroselinate.biosynthesis	1-palmitoleoyl-GPC (16:1)*	822	0.6052	0.2670	0.0234	0.306933291817417
PWY66.409..superpathway.of.purine.nucleotide.salvage	1-palmitoleoyl-GPC (16:1)*	858	-0.5906	0.2605	0.0234	0.306933291817417
PWY.6285..superpathway.of.fatty.acids.biosynthesis..E..coli.	1-docosahexaenoyl-GPC (22:6)*	597	-0.5929	0.2616	0.0234	0.306933291817417
LACTOSECAT.PWY..lactose.and.galactose.degradation.I	gamma-glutamylglycine	854	-0.3781	0.1668	0.0234	0.306933291817417
PWY.5067..glycogen.biosynthesis.II..from.UDP.D.Glucose.	epiandrosterone sulfate	119	0.4928	0.2173	0.0234	0.306933291817417
PWY.7115..C4.photosynthetic.carbon.assimilation.cycle..NAD.ME.type	2-hydroxypalmitate	707	-0.8525	0.3761	0.0234	0.306933291817417
PWY.7209..superpathway.of.pyrimidine.ribonucleosides.degradation	4-androsten-3beta,17beta-diol disulfate (1)	655	-0.2309	0.1019	0.0234	0.306933291817417
TRNA.CHARGING.PWY..tRNA.charging	1-pentadecanoyl-GPC (15:0)*	858	0.6061	0.2673	0.0234	0.306933291817417
POLYAMINSYN3.PWY..superpathway.of.polyamine.biosynthesis.II	sphingomyelin (d18:1/18:1, d18:2/18:0)	784	-0.8361	0.3690	0.0234	0.306933291817417
ANAGLYCOLYSIS.PWY..glycolysis.III..from.glucose.	indoleacetylglutamine	357	-0.4055	0.1788	0.0234	0.306933291817417
PWY.6385..peptidoglycan.biosynthesis.III..mycobacteria.	indoleacetylglutamine	357	-0.4068	0.1795	0.0234	0.306933291817417
PWY.6590..superpathway.of.Clostridium.acetobutylicum.acidogenic.fermentation	N-acetyl-1-methylhistidine*	567	0.3283	0.1449	0.0234	0.306933291817417
PWY.2201..folate.transformations.I	2-aminooctanoate	83	-1.1309	0.4989	0.0234	0.306933291817417
HEMESYN2.PWY..heme.biosynthesis.II..anaerobic.	docosahexaenoate (DHA; 22:6n3)	850	-0.434	0.1915	0.0234	0.306933291817417
PWY66.409..superpathway.of.purine.nucleotide.salvage	3-methyl catechol sulfate (1)	846	-0.1538	0.0678	0.0234	0.306933291817417
MET.SAM.PWY..superpathway.of.S.adenosyl.L.methionine.biosynthesis	3-methylglutarylcarnitine (1)	793	-0.3416	0.1507	0.0234	0.306933291817417
PWY.6113..superpathway.of.mycolate.biosynthesis	1-nonadecanoyl-GPC (19:0)	780	-0.4938	0.2178	0.0234	0.306933291817417
PWY.7254..TCA.cycle.VII..acetate.producers.	glycerophosphoinositol*	706	-0.2703	0.1192	0.0234	0.306933291817417
PWY4LZ.257..superpathway.of.fermentation..Chlamydomonas.reinhardtii.	2-oleoyl-GPC (18:1)*	854	-0.482	0.2126	0.0234	0.306933291817417
PWY.6737..starch.degradation.V	sphingomyelin (d18:1/20:0, d16:1/22:0)*	846	0.8105	0.3576	0.0234	0.306933291817417
PWY.6167..flavin.biosynthesis.II..archaea.	2-acetamidophenol sulfate	292	0.2944	0.1299	0.0234	0.306933291817417
PWY0.1415..superpathway.of.heme.biosynthesis.from.uroporphyrinogen.III	1-palmitoyl-2-docosahexaenoyl-GPC (16:0/22:6)	680	-0.5934	0.2617	0.0234	0.306933291817417
NONOXIPENT.PWY..pentose.phosphate.pathway..non.oxidative.branch.	1-stearyl-GPC (O-18:0)*	853	0.5124	0.2260	0.0234	0.306933291817417
PWY.7323..superpathway.of.GDP.mannose.derived.O.antigen.building.blocks.biosynthesis	1-oleoyl-2-eicosapentaenoyl-GPC (18:1/20:5)*	804	-0.3218	0.1420	0.0234	0.306933291817417
NAD.BIOSYNTHESIS.II..NAD.salvage.pathway.II	ursodeoxycholate	655	0.1903	0.0840	0.0235	0.307563143945264
PWY66.389..phytol.degradation	3-methoxytyrosine	255	-1.2696	0.5606	0.0235	0.307563143945264
PWY.7283..wybutosine.biosynthesis	quinate	81	-0.3235	0.1428	0.0235	0.307563143945264
PWY.7210..pyrimidine.deoxyribonucleotides.biosynthesis.from.CTP	1-palmityl-GPC (O-16:0)	711	-0.5724	0.2526	0.0235	0.307563143945264
FAO.PWY..fatty.acid..beta..oxidation.I	1,5-anhydroglucitol (1,5-AG)	842	-0.3951	0.1745	0.0235	0.307563143945264
PWY.7210..pyrimidine.deoxyribonucleotides.biosynthesis.from.CTP	1-methylhistidine	735	-0.5784	0.2553	0.0235	0.307563143945264
GALACTUROCAT.PWY..D.galacturonate.degradation.I	propionylglycine	808	-0.3204	0.1414	0.0235	0.307563143945264
PWY.6859..all.trans.farnesol.biosynthesis	acetylcarnitine	758	-0.4817	0.2126	0.0235	0.307563143945264
FASYN.ELONG.PWY..fatty.acid.elongation....saturated	1-methylimidazoleacetate	842	0.5053	0.2231	0.0235	0.307563143945264
PWY.5177..glutaryl.CoA.degradation	3-methylxanthine	850	-0.2265	0.1000	0.0235	0.307563143945264
PWY.5910..superpathway.of.geranylgeranyldiphosphate.biosynthesis.I..via.mevalonate.	glycolithocholate sulfate*	622	-0.2577	0.1137	0.0235	0.307563143945264
PWY.5838..superpathway.of.menaquinol.8.biosynthesis.I	1-dihomo-linolenoyl-GPC (20:3n3 or 6)*	659	-0.6036	0.2665	0.0235	0.307563143945264
PWY.1269..CMP.3.deoxy.D.manno.octulosonate.biosynthesis.I	N-acetylasparagine	857	-0.4858	0.2144	0.0235	0.307563143945264
PWY.6737..starch.degradation.V	N-acetylglutamine	853	-0.4639	0.2048	0.0235	0.307563143945264
GLUTORN.PWY..L.ornithine.biosynthesis	p-cresol sulfate	859	0.2292	0.1012	0.0235	0.307563143945264
PWY.6282..palmitoleate.biosynthesis.I..from..5Z..dodec.5.enoate.	1-linoleoyl-GPE (18:2)*	842	-0.4702	0.2076	0.0235	0.307563143945264
KDO.NAGLIPASYN.PWY..superpathway.of..Kdo.2.lipid.A.biosynthesis	glycerophosphoethanolamine	595	-0.5069	0.2238	0.0235	0.307563143945264
PWY.5384..sucrose.degradation.IV..sucrose.phosphorylase.	imidazole propionate	698	0.2644	0.1167	0.0235	0.307563143945264
NONMEVIPP.PWY..methylerythritol.phosphate.pathway.I	histidyltryptophan	692	0.224	0.0989	0.0235	0.307563143945264
PWY.5845..superpathway.of.menaquinol.9.biosynthesis	sphingomyelin (d18:2/16:0, d18:1/16:1)*	538	-1.0268	0.4532	0.0235	0.307563143945264
PWY.5896..superpathway.of.menaquinol.10.biosynthesis	sphingomyelin (d18:2/16:0, d18:1/16:1)*	538	-1.0268	0.4532	0.0235	0.307563143945264
PWY.6731..starch.degradation.III	methionine sulfone	471	-0.551	0.2433	0.0235	0.307563143945264
FOLSYN.PWY..superpathway.of.tetrahydrofolate.biosynthesis.and.salvage	O-methylcatechol sulfate	849	-0.2658	0.1173	0.0235	0.307563143945264
PWY.7221..guanosine.ribonucleotides.de.novo.biosynthesis	3-methylglutarylcarnitine (1)	791	-0.3386	0.1495	0.0235	0.307563143945264
NAGLIPASYN.PWY..lipid.IVA.biosynthesis	mannose	818	0.6907	0.3049	0.0235	0.307563143945264
PWY.841..superpathway.of.purine.nucleotides.de.novo.biosynthesis.I	propyl 4-hydroxybenzoate sulfate	850	-0.1975	0.0872	0.0235	0.307563143945264
PWY.561..superpathway.of.glyoxylate.cycle.and.fatty.acid.degradation	sphingomyelin (d18:1/20:0, d16:1/22:0)*	679	-0.9208	0.4065	0.0235	0.307563143945264
PWY.5101..L.isoleucine.biosynthesis.II	3-methoxycatechol sulfate (1)	797	-0.1523	0.0672	0.0235	0.307563143945264
PWY.6737..starch.degradation.V	2-hydroxybutyrate/2-hydroxyisobutyrate	857	0.464	0.2049	0.0235	0.307563143945264
PYRIDNUCSAL.PWY..NAD.salvage.pathway.I	sphingomyelin (d18:2/24:1, d18:1/24:2)*	854	-0.7486	0.3305	0.0235	0.307563143945264
PWY.6700..queuosine.biosynthesis	1-palmitoyl-2-eicosapentaenoyl-GPC (16:0/20:5)*	857	0.3709	0.1637	0.0235	0.307563143945264
PWY.7115..C4.photosynthetic.carbon.assimilation.cycle..NAD.ME.type	1-margaroyl-2-linoleoyl-GPC (17:0/18:2)*	707	-0.7276	0.3213	0.0235	0.307563143945264
PWY.6823..molybdenum.cofactor.biosynthesis	1-stearoyl-2-docosahexaenoyl-GPC (18:0/22:6)	538	-0.6189	0.2733	0.0235	0.307563143945264
PWY0.1061..superpathway.of.L.alanine.biosynthesis	1-(1-enyl-palmitoyl)-2-docosahexaenoyl-GPC (P-16:0/22:6)*	854	-0.4595	0.2029	0.0235	0.307563143945264
PWY.5920..superpathway.of.heme.biosynthesis.from.glycine	1-oleoyl-2-eicosapentaenoyl-GPC (18:1/20:5)*	565	-0.388	0.1713	0.0235	0.307563143945264
HISTSYN.PWY..L.histidine.biosynthesis	glutamate	857	0.447	0.1975	0.0236	0.308112497924502
PWY.7221..guanosine.ribonucleotides.de.novo.biosynthesis	3-hydroxy-3-methylglutarate	857	-0.6057	0.2676	0.0236	0.308112497924502
PWY.5973..cis.vaccenate.biosynthesis	3-hydroxybutyrate (BHBA)	858	0.1947	0.0860	0.0236	0.308112497924502
PWY.5189..tetrapyrrole.biosynthesis.II..from.glycine.	arachidate (20:0)	856	-0.68	0.3003	0.0236	0.308112497924502
PWY.6285..superpathway.of.fatty.acids.biosynthesis..E..coli.	nonadecanoate (19:0)	597	-0.7201	0.3181	0.0236	0.308112497924502
NAD.BIOSYNTHESIS.II..NAD.salvage.pathway.II	erucate (22:1n9)	852	-0.3499	0.1546	0.0236	0.308112497924502
PWY.7328..superpathway.of.UDP.glucose.derived.O.antigen.building.blocks.biosynthesis	taurine	771	-0.5944	0.2626	0.0236	0.308112497924502
METHGLYUT.PWY..superpathway.of.methylglyoxal.degradation	2-isopropylmalate	633	0.3552	0.1569	0.0236	0.308112497924502
PWY.5022..4.aminobutanoate.degradation.V	eicosapentaenoate (EPA; 20:5n3)	837	-0.3412	0.1507	0.0236	0.308112497924502
UDPNAGSYN.PWY..UDP.N.acetyl.D.glucosamine.biosynthesis.I	eicosapentaenoate (EPA; 20:5n3)	859	-0.3375	0.1491	0.0236	0.308112497924502
PWY.6590..superpathway.of.Clostridium.acetobutylicum.acidogenic.fermentation	1,5-anhydroglucitol (1,5-AG)	817	0.3991	0.1763	0.0236	0.308112497924502
PWY.3801..sucrose.degradation.II..sucrose.synthase.	N-acetylaspartate (NAA)	140	-1.2738	0.5628	0.0236	0.308112497924502
PWY.6126..superpathway.of.adenosine.nucleotides.de.novo.biosynthesis.II	3-carboxy-4-methyl-5-propyl-2-furanpropanoate (CMPF)	858	0.1745	0.0771	0.0236	0.308112497924502
CENTFERM.PWY..pyruvate.fermentation.to.butanoate	1-methylimidazoleacetate	818	-0.5062	0.2237	0.0236	0.308112497924502
TCA.GLYOX.BYPASS..superpathway.of.glyoxylate.bypass.and.TCA	1-methylimidazoleacetate	738	0.5402	0.2386	0.0236	0.308112497924502
PWY0.881..superpathway.of.fatty.acid.biosynthesis.I..E..coli.	caproate (6:0)	68	1.5895	0.7022	0.0236	0.308112497924502
PWY.6892..thiazole.biosynthesis.I..E..coli.	2-arachidonoyl-GPE (20:4)*	747	0.4018	0.1776	0.0236	0.308112497924502
PYRIDNUCSAL.PWY..NAD.salvage.pathway.I	2-hydroxyacetaminophen sulfate*	405	0.1102	0.0487	0.0236	0.308112497924502
DAPLYSINESYN.PWY..L.lysine.biosynthesis.I	1-palmitoyl-GPA (16:0)	136	0.7665	0.3387	0.0236	0.308112497924502
PWY.6895..superpathway.of.thiamin.diphosphate.biosynthesis.II	laurylcarnitine	636	-0.4452	0.1967	0.0236	0.308112497924502
ARO.PWY..chorismate.biosynthesis.I	N6-acetyllysine	851	-0.6719	0.2967	0.0236	0.308112497924502
PWY0.1319..CDP.diacylglycerol.biosynthesis.II	octadecanedioate	856	-0.405	0.1789	0.0236	0.308112497924502
PHOSLIPSYN.PWY..superpathway.of.phospholipid.biosynthesis.I..bacteria.	o-cresol sulfate	543	0.2119	0.0936	0.0236	0.308112497924502
PYRIDOXSYN.PWY..pyridoxal.5p.phosphate.biosynthesis.I	5alpha-androstan-3beta,17alpha-diol disulfate	406	-0.2272	0.1004	0.0236	0.308112497924502
GLUCOSE1PMETAB.PWY..glucose.and.glucose.1.phosphate.degradation	palmitoyl sphingomyelin (d18:1/16:0)	767	-1.1271	0.4978	0.0236	0.308112497924502
PWY.6147..6.hydroxymethyl.dihydropterin.diphosphate.biosynthesis.I	sphingomyelin (d18:2/16:0, d18:1/16:1)*	856	-0.8233	0.3638	0.0236	0.308112497924502
GALACTUROCAT.PWY..D.galacturonate.degradation.I	N-acetyl-1-methylhistidine*	590	0.3229	0.1427	0.0236	0.308112497924502
PYRIDNUCSYN.PWY..NAD.biosynthesis.I..from.aspartate.	1-eicosenoyl-GPC (20:1)*	858	0.5765	0.2547	0.0236	0.308112497924502
PWY0.1061..superpathway.of.L.alanine.biosynthesis	1-myristoyl-GPC (14:0)	854	-0.5036	0.2224	0.0236	0.308112497924502
PENTOSE.P.PWY..pentose.phosphate.pathway	gulonic acid*	844	0.3396	0.1500	0.0236	0.308112497924502
PWY4LZ.257..superpathway.of.fermentation..Chlamydomonas.reinhardtii.	glycerophosphoinositol*	816	-0.257	0.1135	0.0236	0.308112497924502
PWY.2942..L.lysine.biosynthesis.III	1-oleoyl-GPC (18:1)	854	0.7732	0.3415	0.0236	0.308112497924502
GALACTARDEG.PWY..D.galactarate.degradation.I	tyramine O-sulfate	369	0.293	0.1294	0.0236	0.308112497924502
GLUCARGALACTSUPER.PWY..superpathway.of.D.glucarate.and.D.galactarate.degradation	tyramine O-sulfate	369	0.293	0.1294	0.0236	0.308112497924502
P42.PWY..incomplete.reductive.TCA.cycle	1-(1-enyl-palmitoyl)-GPC (P-16:0)*	852	0.5791	0.2559	0.0236	0.308112497924502
PHOSLIPSYN.PWY..superpathway.of.phospholipid.biosynthesis.I..bacteria.	1,2-dilinoleoyl-GPC (18:2/18:2)	852	-0.4491	0.1984	0.0236	0.308112497924502
ARGSYN.PWY..L.arginine.biosynthesis.I..via.L.ornithine.	1-(1-enyl-palmitoyl)-2-docosahexaenoyl-GPE (P-16:0/22:6)*	859	-0.6171	0.2726	0.0236	0.308112497924502
PWY.7254..TCA.cycle.VII..acetate.producers.	1-(1-enyl-stearoyl)-2-docosahexaenoyl-GPC (P-18:0/22:6)*	738	-0.4707	0.2080	0.0236	0.308112497924502
PWY.5850..superpathway.of.menaquinol.6.biosynthesis.I	1-myristoyl-2-linoleoyl-GPC (14:0/18:2)*	566	-0.5993	0.2648	0.0236	0.308112497924502
PWY.7664..oleate.biosynthesis.IV..anaerobic.	glutamine	842	-1.494	0.6604	0.0237	0.308600934199635
PWY4FS.7..phosphatidylglycerol.biosynthesis.I..plastidic.	glutamine	853	-1.5168	0.6707	0.0237	0.308600934199635
PWY4FS.8..phosphatidylglycerol.biosynthesis.II..non.plastidic.	glutamine	853	-1.5177	0.6710	0.0237	0.308600934199635
PWY.5083..NAD.NADH.phosphorylation.and.dephosphorylation	leucine	784	-1.2164	0.5378	0.0237	0.308600934199635
CENTFERM.PWY..pyruvate.fermentation.to.butanoate	cholesterol	818	0.7683	0.3397	0.0237	0.308600934199635
ARGSYNBSUB.PWY..L.arginine.biosynthesis.II..acetyl.cycle.	4-hydroxyphenylacetate	765	0.3042	0.1345	0.0237	0.308600934199635
PWY.3781..aerobic.respiration.I..cytochrome.c.	hypotaurine	517	0.554	0.2448	0.0237	0.308600934199635
PWY66.398..TCA.cycle.III..animals.	deoxycholate	705	0.3204	0.1416	0.0237	0.308600934199635
PWY.561..superpathway.of.glyoxylate.cycle.and.fatty.acid.degradation	arachidate (20:0)	689	-0.7557	0.3340	0.0237	0.308600934199635
PWY.5723..Rubisco.shunt	arachidate (20:0)	703	-0.739	0.3267	0.0237	0.308600934199635
PWY.7237..myo...chiro..and.scillo.inositol.degradation	tyrosine	853	1.0853	0.4797	0.0237	0.308600934199635
PWY.5723..Rubisco.shunt	salicylate	701	0.142	0.0628	0.0237	0.308600934199635
PWY.7663..gondoate.biosynthesis..anaerobic.	erucate (22:1n9)	859	0.3559	0.1573	0.0237	0.308600934199635
REDCITCYC..TCA.cycle.VIII..helicobacter.	arginine	810	-1.3135	0.5809	0.0237	0.308600934199635
POLYISOPRENSYN.PWY..polyisoprenoid.biosynthesis..E..coli.	anthranilate	503	0.4753	0.2101	0.0237	0.308600934199635
PWY.7345..superpathway.of.anaerobic.sucrose.degradation	N-acetylaspartate (NAA)	140	-1.2727	0.5626	0.0237	0.308600934199635
PWY.5097..L.lysine.biosynthesis.VI	N-acetylglycine	854	0.3497	0.1547	0.0237	0.308600934199635
PWY.5920..superpathway.of.heme.biosynthesis.from.glycine	docosapentaenoate (n3 DPA; 22:5n3)	589	-0.5015	0.2217	0.0237	0.308600934199635
PWY.7315..dTDP.N.acetylthomosamine.biosynthesis	1-docosahexaenoyl-GPC (22:6)*	679	-0.5286	0.2337	0.0237	0.308600934199635
ARO.PWY..chorismate.biosynthesis.I	2-docosahexaenoyl-GPE (22:6)*	661	0.4097	0.1812	0.0237	0.308600934199635
SULFATE.CYS.PWY..superpathway.of.sulfate.assimilation.and.cysteine.biosynthesis	1-palmitoyl-GPI (16:0)*	857	-0.3498	0.1546	0.0237	0.308600934199635
PWY.5913..TCA.cycle.VI..obligate.autotrophs.	catechol sulfate	819	-0.3178	0.1405	0.0237	0.308600934199635
DTDPRHAMSYN.PWY..dTDP.L.rhamnose.biosynthesis.I	gamma-glutamylglutamate	808	-0.3475	0.1536	0.0237	0.308600934199635
PWY.5667..CDP.diacylglycerol.biosynthesis.I	octadecanedioate	856	-0.4049	0.1790	0.0237	0.308600934199635
PWY.6507..4.deoxy.L.threo.hex.4.enopyranuronate.degradation	gamma-glutamylalanine	857	-0.4992	0.2208	0.0237	0.308600934199635
METHGLYUT.PWY..superpathway.of.methylglyoxal.degradation	4-allylphenol sulfate	660	-0.203	0.0897	0.0237	0.308600934199635
PWY.7111..pyruvate.fermentation.to.isobutanol..engineered.	5alpha-pregnan-3beta,20alpha-diol monosulfate (2)	758	-0.25	0.1105	0.0237	0.308600934199635
PWY.7003..glycerol.degradation.to.butanol	4-androsten-3beta,17beta-diol disulfate (1)	846	-0.2029	0.0897	0.0237	0.308600934199635
TCA.GLYOX.BYPASS..superpathway.of.glyoxylate.bypass.and.TCA	glycerophosphoethanolamine	737	-0.4623	0.2043	0.0237	0.308600934199635
ALL.CHORISMATE.PWY..superpathway.of.chorismate.metabolism	4-acetaminophen sulfate	66	0.4583	0.2026	0.0237	0.308600934199635
DENOVOPURINE2.PWY..superpathway.of.purine.nucleotides.de.novo.biosynthesis.II	1-(1-enyl-stearoyl)-GPE (P-18:0)*	837	0.4327	0.1913	0.0237	0.308600934199635
PHOSLIPSYN.PWY..superpathway.of.phospholipid.biosynthesis.I..bacteria.	phenylalanylserine	851	-0.2243	0.0992	0.0237	0.308600934199635
PWY.6435..4.hydroxybenzoate.biosynthesis.V	trimethylamine N-oxide	88	0.9188	0.4063	0.0237	0.308600934199635
PWY.5659..GDP.mannose.biosynthesis	pregnanediol-3-glucuronide	727	0.2971	0.1314	0.0237	0.308600934199635
P108.PWY..pyruvate.fermentation.to.propanoate.I	indoleacetylglutamine	349	-0.4329	0.1913	0.0237	0.308600934199635
PWY.5920..superpathway.of.heme.biosynthesis.from.glycine	docosahexaenoate (DHA; 22:6n3)	589	-0.5204	0.2300	0.0237	0.308600934199635
GLYCOLYSIS..glycolysis.I..from.glucose.6.phosphate.	mannitol/sorbitol	858	0.2067	0.0913	0.0237	0.308600934199635
GALACTUROCAT.PWY..D.galacturonate.degradation.I	pyroglutamine*	854	-0.3897	0.1723	0.0237	0.308600934199635
PWY.7560..methylerythritol.phosphate.pathway.II	1-(1-enyl-palmitoyl)-GPC (P-16:0)*	854	-0.5832	0.2578	0.0237	0.308600934199635
PWY.6859..all.trans.farnesol.biosynthesis	sphingomyelin (d18:1/21:0, d17:1/22:0, d16:1/23:0)*	776	-0.684	0.3025	0.0237	0.308600934199635
PWY.7539..6.hydroxymethyl.dihydropterin.diphosphate.biosynthesis.III..Chlamydia.	1-palmitoyl-2-oleoyl-GPI (16:0/18:1)*	811	0.5254	0.2323	0.0237	0.308600934199635
NAD.BIOSYNTHESIS.II..NAD.salvage.pathway.II	1-adrenoyl-GPC (22:4)*	852	-0.4535	0.2005	0.0237	0.308600934199635
UDPNAGSYN.PWY..UDP.N.acetyl.D.glucosamine.biosynthesis.I	cystine	852	0.1965	0.0869	0.0238	0.309319572796757
PWY0.1297..superpathway.of.purine.deoxyribonucleosides.degradation	histidine	859	-1.7636	0.7803	0.0238	0.309319572796757
PWY.5838..superpathway.of.menaquinol.8.biosynthesis.I	phenylalanine	659	-1.5797	0.6991	0.0238	0.309319572796757
TRNA.CHARGING.PWY..tRNA.charging	nonadecanoate (19:0)	858	0.6188	0.2738	0.0238	0.309319572796757
PWY.5304..superpathway.of.sulfur.oxidation..Acidianus.ambivalens.	vanillylmandelate (VMA)	104	1.6253	0.7192	0.0238	0.309319572796757
PWY.6151..S.adenosyl.L.methionine.cycle.I	ursodeoxycholate	659	-0.1909	0.0845	0.0238	0.309319572796757
FERMENTATION.PWY..mixed.acid.fermentation	gamma-glutamylglutamine	841	-1.1214	0.4962	0.0238	0.309319572796757
PWY.6113..superpathway.of.mycolate.biosynthesis	cystathionine	782	0.282	0.1248	0.0238	0.309319572796757
NAD.BIOSYNTHESIS.II..NAD.salvage.pathway.II	1-palmityl-GPC (O-16:0)	805	-0.5336	0.2361	0.0238	0.309319572796757
GLYOXYLATE.BYPASS..glyoxylate.cycle	alpha-hydroxyisocaproate	772	-0.5793	0.2563	0.0238	0.309319572796757
PWY0.166..superpathway.of.pyrimidine.deoxyribonucleotides.de.novo.biosynthesis..E..coli.	3-(4-hydroxyphenyl)lactate	858	-0.6229	0.2757	0.0238	0.309319572796757
REDCITCYC..TCA.cycle.VIII..helicobacter.	2-linoleoylglycerol (18:2)	800	-0.3792	0.1678	0.0238	0.309319572796757
PWY.6467..Kdo.transfer.to.lipid.IVA.III..Chlamydia.	adrenate (22:4n6)	113	1.1706	0.5180	0.0238	0.309319572796757
OANTIGEN.PWY..O.antigen.building.blocks.biosynthesis..E..coli.	1,3,7-trimethylurate	779	0.1956	0.0865	0.0238	0.309319572796757
PYRIDOXSYN.PWY..pyridoxal.5p.phosphate.biosynthesis.I	3-(3-hydroxyphenyl)propionate	714	0.1786	0.0790	0.0238	0.309319572796757
PWY.5067..glycogen.biosynthesis.II..from.UDP.D.Glucose.	4-androsten-3beta,17beta-diol monosulfate (1)	120	0.6212	0.2748	0.0238	0.309319572796757
PWY.622..starch.biosynthesis	glycoursodeoxycholate	82	0.4684	0.2072	0.0238	0.309319572796757
PWY.5154..L.arginine.biosynthesis.III..via.N.acetyl.L.citrulline.	hydantoin-5-propionic acid	795	0.3249	0.1437	0.0238	0.309319572796757
PWY.5840..superpathway.of.menaquinol.7.biosynthesis	imidazole propionate	671	0.2585	0.1144	0.0238	0.309319572796757
DENOVOPURINE2.PWY..superpathway.of.purine.nucleotides.de.novo.biosynthesis.II	alliin	305	-0.2742	0.1213	0.0238	0.309319572796757
PWY.241..C4.photosynthetic.carbon.assimilation.cycle..NADP.ME.type	1-palmitoyl-2-linoleoyl-GPC (16:0/18:2)	685	-1.1343	0.5017	0.0238	0.309319572796757
REDCITCYC..TCA.cycle.VIII..helicobacter.	glycerol 3-phosphate	810	-0.5806	0.2569	0.0238	0.309319572796757
PWY.6270..isoprene.biosynthesis.I	1-eicosapentaenoyl-GPC (20:5)*	858	-0.3544	0.1568	0.0238	0.309319572796757
NAGLIPASYN.PWY..lipid.IVA.biosynthesis	1-margaroyl-GPC (17:0)	819	-0.6371	0.2818	0.0238	0.309319572796757
P164.PWY..purine.nucleobases.degradation.I..anaerobic.	N-acetylalliin	314	-0.2862	0.1266	0.0238	0.309319572796757
PWY.6270..isoprene.biosynthesis.I	citraconate/glutaconate	858	0.3053	0.1351	0.0238	0.309319572796757
COLANSYN.PWY..colanic.acid.building.blocks.biosynthesis	1-(1-enyl-stearoyl)-2-docosahexaenoyl-GPE (P-18:0/22:6)*	845	-0.5147	0.2278	0.0238	0.309319572796757
PROTOCATECHUATE.ORTHO.CLEAVAGE.PWY..protocatechuate.degradation.II..ortho.cleavage.pathway.	2'-deoxyuridine	73	-2.0719	0.9167	0.0238	0.309319572796757
GLUTORN.PWY..L.ornithine.biosynthesis	1-stearoyl-2-docosahexaenoyl-GPC (18:0/22:6)	859	-0.4857	0.2148	0.0238	0.309319572796757
ARO.PWY..chorismate.biosynthesis.I	1-palmitoyl-3-linoleoyl-glycerol (16:0/18:2)*	769	0.3207	0.1419	0.0238	0.309319572796757
DTDPRHAMSYN.PWY..dTDP.L.rhamnose.biosynthesis.I	nicotinamide	858	0.3429	0.1518	0.0239	0.310054932555037
LPSSYN.PWY..superpathway.of.lipopolysaccharide.biosynthesis	N6,N6,N6-trimethyllysine	301	0.7839	0.3471	0.0239	0.310054932555037
PWY0.1297..superpathway.of.purine.deoxyribonucleosides.degradation	cortisone	847	-0.4593	0.2034	0.0239	0.310054932555037
PWY.7234..inosine.5p.phosphate.biosynthesis.III	retinol (Vitamin A)	851	-0.7755	0.3434	0.0239	0.310054932555037
GALACTARDEG.PWY..D.galactarate.degradation.I	betaine	605	-1.0265	0.4544	0.0239	0.310054932555037
GLUCARGALACTSUPER.PWY..superpathway.of.D.glucarate.and.D.galactarate.degradation	betaine	605	-1.0265	0.4544	0.0239	0.310054932555037
PWY.5347..superpathway.of.L.methionine.biosynthesis..transsulfuration.	xanthine	858	0.5151	0.2280	0.0239	0.310054932555037
PWY.6305..putrescine.biosynthesis.IV	glycerol	853	0.4407	0.1952	0.0239	0.310054932555037
PWY.5154..L.arginine.biosynthesis.III..via.N.acetyl.L.citrulline.	pimelate (heptanedioate)	766	0.3924	0.1738	0.0239	0.310054932555037
PWY.7323..superpathway.of.GDP.mannose.derived.O.antigen.building.blocks.biosynthesis	glycolithocholate sulfate*	831	-0.2248	0.0996	0.0239	0.310054932555037
PWY.6167..flavin.biosynthesis.II..archaea.	gamma-glutamylglycine	368	-0.5566	0.2463	0.0239	0.310054932555037
PWY.6936..seleno.amino.acid.biosynthesis	orotidine	852	0.3994	0.1768	0.0239	0.310054932555037
PWY.5188..tetrapyrrole.biosynthesis.I..from.glutamate.	1-oleoyl-GPI (18:1)*	855	-0.3671	0.1625	0.0239	0.310054932555037
PWY.5686..UMP.biosynthesis	gamma-glutamyl-2-aminobutyrate	840	0.4089	0.1811	0.0239	0.310054932555037
PWY.6353..purine.nucleotides.degradation.II..aerobic.	glycerophosphoethanolamine	858	-0.4332	0.1918	0.0239	0.310054932555037
PWY.5855..ubiquinol.7.biosynthesis..prokaryotic.	1-(1-enyl-stearoyl)-GPE (P-18:0)*	651	-0.4739	0.2099	0.0239	0.310054932555037
PWY.5856..ubiquinol.9.biosynthesis..prokaryotic.	1-(1-enyl-stearoyl)-GPE (P-18:0)*	651	-0.4739	0.2099	0.0239	0.310054932555037
PWY.5857..ubiquinol.10.biosynthesis..prokaryotic.	1-(1-enyl-stearoyl)-GPE (P-18:0)*	651	-0.4739	0.2099	0.0239	0.310054932555037
PWY.6708..ubiquinol.8.biosynthesis..prokaryotic.	1-(1-enyl-stearoyl)-GPE (P-18:0)*	651	-0.4739	0.2099	0.0239	0.310054932555037
HISDEG.PWY..L.histidine.degradation.I	isoleucylvaline	840	0.3365	0.1489	0.0239	0.310054932555037
SULFATE.CYS.PWY..superpathway.of.sulfate.assimilation.and.cysteine.biosynthesis	diglycerol	835	0.2116	0.0937	0.0239	0.310054932555037
PWY.6435..4.hydroxybenzoate.biosynthesis.V	1-eicosapentaenoyl-GPC (20:5)*	88	1.0449	0.4626	0.0239	0.310054932555037
TRPSYN.PWY..L.tryptophan.biosynthesis	1-arachidoyl-GPC (20:0)	830	-0.5003	0.2215	0.0239	0.310054932555037
PWY.7391..isoprene.biosynthesis.II..engineered.	pyroglutamine*	404	0.5432	0.2405	0.0239	0.310054932555037
GLYCOLYSIS.E.D..superpathway.of.glycolysis.and.Entner.Doudoroff	sphingomyelin (d18:2/23:0, d18:1/23:1, d17:1/24:1)*	858	-0.7254	0.3212	0.0239	0.310054932555037
OANTIGEN.PWY..O.antigen.building.blocks.biosynthesis..E..coli.	1-palmitoyl-2-eicosapentaenoyl-GPC (16:0/20:5)*	859	-0.3574	0.1582	0.0239	0.310054932555037
PWY.2942..L.lysine.biosynthesis.III	1-(1-enyl-palmitoyl)-2-linoleoyl-GPC (P-16:0/18:2)*	854	0.5751	0.2547	0.0239	0.310054932555037
PWY0.1297..superpathway.of.purine.deoxyribonucleosides.degradation	1-oleoyl-2-docosahexaenoyl-GPC (18:1/22:6)*	859	-0.5246	0.2323	0.0239	0.310054932555037
PWY.5840..superpathway.of.menaquinol.7.biosynthesis	1-oleoyl-2-eicosapentaenoyl-GPC (18:1/20:5)*	755	-0.332	0.1470	0.0239	0.310054932555037
THRESYN.PWY..superpathway.of.L.threonine.biosynthesis	5-hydroxyindoleacetate	775	-0.4899	0.2171	0.024	0.310515788067512
PWY.7117..C4.photosynthetic.carbon.assimilation.cycle..PEPCK.type	asparagine	686	-1.6423	0.7276	0.024	0.310515788067512
GLUCOSE1PMETAB.PWY..glucose.and.glucose.1.phosphate.degradation	4-hydroxyphenylacetate	686	0.3222	0.1428	0.024	0.310515788067512
PWY.7254..TCA.cycle.VII..acetate.producers.	deoxycholate	727	0.315	0.1396	0.024	0.310515788067512
PWY.2723..trehalose.degradation.V	arachidate (20:0)	639	-0.77	0.3411	0.024	0.310515788067512
PWY.5121..superpathway.of.geranylgeranyl.diphosphate.biosynthesis.II..via.MEP.	stearate (18:0)	856	-0.8532	0.3780	0.024	0.310515788067512
PWY.5079..L.phenylalanine.degradation.III	sucrose	57	1.0579	0.4687	0.024	0.310515788067512
PWY.6628..superpathway.of.L.phenylalanine.biosynthesis	N-acetylvaline	834	0.7717	0.3419	0.024	0.310515788067512
PWY.6969..TCA.cycle.V..2.oxoglutarate.ferredoxin.oxidoreductase.	taurine	859	-0.5629	0.2494	0.024	0.310515788067512
TRNA.CHARGING.PWY..tRNA.charging	gamma-glutamylglutamine	858	1.1146	0.4939	0.024	0.310515788067512
PWY.5177..glutaryl.CoA.degradation	5-hydroxylysine	852	-0.5386	0.2386	0.024	0.310515788067512
GLYCOCAT.PWY..glycogen.degradation.I..bacterial.	glycerophosphorylcholine (GPC)	804	-0.5389	0.2387	0.024	0.310515788067512
PWY.7619..juniperonate.biosynthesis	glycerophosphorylcholine (GPC)	65	1.945	0.8619	0.024	0.310515788067512
PWY.6147..6.hydroxymethyl.dihydropterin.diphosphate.biosynthesis.I	eicosapentaenoate (EPA; 20:5n3)	856	-0.3422	0.1516	0.024	0.310515788067512
PWY.5415..catechol.degradation.I..meta.cleavage.pathway.	aspartylphenylalanine	68	0.455	0.2016	0.024	0.310515788067512
PWY.5005..biotin.biosynthesis.II	1-methylimidazoleacetate	747	-0.5275	0.2337	0.024	0.310515788067512
PWY0.162..superpathway.of.pyrimidine.ribonucleotides.de.novo.biosynthesis	ascorbate (Vitamin C)	442	-0.1659	0.0735	0.024	0.310515788067512
VALDEG.PWY..L.valine.degradation.I	1-dihomo-linoleoyl-GPC (20:2)*	68	2.2728	1.0070	0.024	0.310515788067512
GLUCARDEG.PWY..D.glucarate.degradation.I	glycylphenylalanine	567	-0.295	0.1307	0.024	0.310515788067512
PWY.5659..GDP.mannose.biosynthesis	N-acetyltryptophan	831	-0.5223	0.2314	0.024	0.310515788067512
PWY.6527..stachyose.degradation	5-dodecenoate (12:1n7)	859	0.3258	0.1443	0.024	0.310515788067512
PWY.6892..thiazole.biosynthesis.I..E..coli.	stearidonate (18:4n3)	840	-0.326	0.1444	0.024	0.310515788067512
GLUDEG.I.PWY..GABA.shunt	7-methylxanthine	829	-0.2238	0.0992	0.024	0.310515788067512
GLYCOLYSIS..glycolysis.I..from.glucose.6.phosphate.	N6-carbamoylthreonyladenosine	827	0.6649	0.2947	0.024	0.310515788067512
PWY4LZ.257..superpathway.of.fermentation..Chlamydomonas.reinhardtii.	1-arachidonoyl-GPE (20:4)*	854	-0.6187	0.2741	0.024	0.310515788067512
P461.PWY..hexitol.fermentation.to.lactate..formate..ethanol.and.acetate	catechol sulfate	857	-0.3055	0.1353	0.024	0.310515788067512
HEMESYN2.PWY..heme.biosynthesis.II..anaerobic.	isobutyrylglycine	834	0.3607	0.1598	0.024	0.310515788067512
PWY0.41..allantoin.degradation.IV..anaerobic.	cysteinylglycine	484	0.387	0.1714	0.024	0.310515788067512
PWY.5675..nitrate.reduction.V..assimilatory.	5alpha-pregnan-3beta,20alpha-diol monosulfate (2)	157	-0.4829	0.2139	0.024	0.310515788067512
NAD.BIOSYNTHESIS.II..NAD.salvage.pathway.II	4-androsten-3alpha,17alpha-diol monosulfate (3)	839	-0.2577	0.1142	0.024	0.310515788067512
UBISYN.PWY..superpathway.of.ubiquinol.8.biosynthesis..prokaryotic.	N-acetyl-beta-alanine	591	-0.7068	0.3131	0.024	0.310515788067512
PWY.6284..superpathway.of.unsaturated.fatty.acids.biosynthesis..E..coli.	palmitoyl sphingomyelin (d18:1/16:0)	812	-1.0815	0.4790	0.024	0.310515788067512
PWY0.1415..superpathway.of.heme.biosynthesis.from.uroporphyrinogen.III	alpha-glutamyltyrosine	618	-0.3394	0.1504	0.024	0.310515788067512
PWY.6471..peptidoglycan.biosynthesis.IV..Enterococcus.faecium.	sphingomyelin (d18:2/16:0, d18:1/16:1)*	729	-0.9234	0.4092	0.024	0.310515788067512
PWY.7198..pyrimidine.deoxyribonucleotides.de.novo.biosynthesis.IV	1-eicosapentaenoyl-GPC (20:5)*	749	-0.3765	0.1667	0.024	0.310515788067512
PWY.6901..superpathway.of.glucose.and.xylose.degradation	3-methylglutarylcarnitine (1)	793	0.3307	0.1465	0.024	0.310515788067512
PENTOSE.P.PWY..pentose.phosphate.pathway	1-nonadecanoyl-GPC (19:0)	824	-0.48	0.2127	0.024	0.310515788067512
PWY.6387..UDP.N.acetylmuramoyl.pentapeptide.biosynthesis.I..meso.diaminopimelate.containing.	glycerophosphoinositol*	821	0.2635	0.1167	0.024	0.310515788067512
PWY66.422..D.galactose.degradation.V..Leloir.pathway.	1-stearoyl-2-arachidonoyl-GPE (18:0/20:4)	858	0.4461	0.1976	0.024	0.310515788067512
X7ALPHADEHYDROX.PWY..cholate.degradation..bacteria..anaerobic.	1-(1-enyl-stearoyl)-2-docosahexaenoyl-GPC (P-18:0/22:6)*	63	-1.3031	0.5773	0.024	0.310515788067512
COBALSYN.PWY..adenosylcobalamin.salvage.from.cobinamide.I	1-palmitoyl-2-adrenoyl-GPC (16:0/22:4)*	853	0.3576	0.1585	0.024	0.310515788067512
PWY.7210..pyrimidine.deoxyribonucleotides.biosynthesis.from.CTP	1-oleoyl-2-eicosapentaenoyl-GPC (18:1/20:5)*	721	-0.3382	0.1499	0.024	0.310515788067512
PWY.6590..superpathway.of.Clostridium.acetobutylicum.acidogenic.fermentation	phosphocholine (18:0/20:5, 16:0/22:5n6)*	818	0.428	0.1897	0.024	0.310515788067512
PWY.6527..stachyose.degradation	beta-alanine	859	0.5729	0.2541	0.0241	0.311129263714303
PWY.6609..adenine.and.adenosine.salvage.III	alpha-ketoglutarate	858	0.5155	0.2285	0.0241	0.311129263714303
PWY.7663..gondoate.biosynthesis..anaerobic.	malate	816	0.2967	0.1316	0.0241	0.311129263714303
HISDEG.PWY..L.histidine.degradation.I	cortisol	859	0.4227	0.1874	0.0241	0.311129263714303
PWY.6386..UDP.N.acetylmuramoyl.pentapeptide.biosynthesis.II..lysine.containing.	biliverdin	812	0.3336	0.1479	0.0241	0.311129263714303
PWY0.1261..anhydromuropeptides.recycling	1-palmityl-GPC (O-16:0)	809	-0.5253	0.2328	0.0241	0.311129263714303
PWY66.388..fatty.acid..alpha..oxidation.III	cysteine s-sulfate	89	-0.88	0.3901	0.0241	0.311129263714303
PWY.6608..guanosine.nucleotides.degradation.III	threonate	851	0.2904	0.1287	0.0241	0.311129263714303
PYRIDNUCSAL.PWY..NAD.salvage.pathway.I	pyridoxate	852	-0.2733	0.1212	0.0241	0.311129263714303
PWY.6163..chorismate.biosynthesis.from.3.dehydroquinate	2-methylbutyrylglycine	702	-0.4391	0.1947	0.0241	0.311129263714303
PWY.5100..pyruvate.fermentation.to.acetate.and.lactate.II	5-hydroxyhexanoate	741	0.3579	0.1587	0.0241	0.311129263714303
RHAMCAT.PWY..L.rhamnose.degradation.I	sebacate (decanedioate)	830	-0.1804	0.0800	0.0241	0.311129263714303
PWY.6471..peptidoglycan.biosynthesis.IV..Enterococcus.faecium.	indolepropionate	729	-0.2806	0.1244	0.0241	0.311129263714303
PWY.7117..C4.photosynthetic.carbon.assimilation.cycle..PEPCK.type	gamma-glutamylphenylalanine	686	-0.7339	0.3254	0.0241	0.311129263714303
ENTBACSYN.PWY..enterobactin.biosynthesis	glycylphenylalanine	538	-0.3148	0.1396	0.0241	0.311129263714303
PWY.6895..superpathway.of.thiamin.diphosphate.biosynthesis.II	1-palmitoyl-GPC (16:0)	636	-1.1054	0.4900	0.0241	0.311129263714303
GLYCOL.GLYOXDEG.PWY..superpathway.of.glycol.metabolism.and.degradation	stearidonate (18:4n3)	658	-0.3745	0.1661	0.0241	0.311129263714303
FASYN.INITIAL.PWY..superpathway.of.fatty.acid.biosynthesis.initiation..E..coli.	catechol sulfate	842	-0.305	0.1353	0.0241	0.311129263714303
PWY.7446..sulfoglycolysis	p-cresol sulfate	408	0.3215	0.1426	0.0241	0.311129263714303
THISYN.PWY..superpathway.of.thiamin.diphosphate.biosynthesis.I	N6-acetyllysine	832	0.6525	0.2893	0.0241	0.311129263714303
PHOSLIPSYN.PWY..superpathway.of.phospholipid.biosynthesis.I..bacteria.	N-acetyl-beta-alanine	851	-0.6119	0.2714	0.0241	0.311129263714303
TEICHOICACID.PWY..teichoic.acid..poly.glycerol..biosynthesis	N-acetyl-beta-alanine	252	-0.9914	0.4395	0.0241	0.311129263714303
PWY.6471..peptidoglycan.biosynthesis.IV..Enterococcus.faecium.	3-methylglutaconate	705	0.3743	0.1660	0.0241	0.311129263714303
PWY.5154..L.arginine.biosynthesis.III..via.N.acetyl.L.citrulline.	gamma-CEHC glucuronide*	268	0.5736	0.2543	0.0241	0.311129263714303
PWY.5845..superpathway.of.menaquinol.9.biosynthesis	carboxyibuprofen	73	0.2799	0.1241	0.0241	0.311129263714303
PWY.5850..superpathway.of.menaquinol.6.biosynthesis.I	carboxyibuprofen	73	0.2772	0.1229	0.0241	0.311129263714303
PWY.5896..superpathway.of.menaquinol.10.biosynthesis	carboxyibuprofen	73	0.2799	0.1241	0.0241	0.311129263714303
PWY0.162..superpathway.of.pyrimidine.ribonucleotides.de.novo.biosynthesis	gamma-glutamylvaline	785	-0.4182	0.1854	0.0241	0.311129263714303
ILEUSYN.PWY..L.isoleucine.biosynthesis.I..from.threonine.	N-palmitoyl-sphingosine (d18:1/16:0)	856	0.7396	0.3280	0.0241	0.311129263714303
VALSYN.PWY..L.valine.biosynthesis	N-palmitoyl-sphingosine (d18:1/16:0)	856	0.7396	0.3280	0.0241	0.311129263714303
PYRIDNUCSAL.PWY..NAD.salvage.pathway.I	7-hydroxycholesterol (alpha or beta)	229	-0.3977	0.1764	0.0241	0.311129263714303
ECASYN.PWY..enterobacterial.common.antigen.biosynthesis	1-oleoyl-GPC (18:1)	540	-0.9625	0.4266	0.0241	0.311129263714303
FUC.RHAMCAT.PWY..superpathway.of.fucose.and.rhamnose.degradation	behenoyl sphingomyelin (d18:1/22:0)*	787	-0.8014	0.3552	0.0241	0.311129263714303
PWY.5838..superpathway.of.menaquinol.8.biosynthesis.I	1-(1-enyl-stearoyl)-2-arachidonoyl-GPC (P-18:0/20:4)	658	-0.5739	0.2544	0.0241	0.311129263714303
PWY0.1415..superpathway.of.heme.biosynthesis.from.uroporphyrinogen.III	phosphocholine (18:0/20:5, 16:0/22:5n6)*	680	-0.4767	0.2114	0.0241	0.311129263714303
VALDEG.PWY..L.valine.degradation.I	dihydroorotate	68	-1.3895	0.6164	0.0242	0.311430110282977
PWY.6147..6.hydroxymethyl.dihydropterin.diphosphate.biosynthesis.I	pipecolate	856	-0.5118	0.2270	0.0242	0.311430110282977
PWY.4041...gamma..glutamyl.cycle	salicylate	703	0.1455	0.0646	0.0242	0.311430110282977
PWY.6317..galactose.degradation.I..Leloir.pathway.	sucrose	392	-0.2664	0.1182	0.0242	0.311430110282977
PWY.5030..L.histidine.degradation.III	methyl indole-3-acetate	732	-0.4266	0.1893	0.0242	0.311430110282977
PROTOCATECHUATE.ORTHO.CLEAVAGE.PWY..protocatechuate.degradation.II..ortho.cleavage.pathway.	citrulline	77	-2.9681	1.3168	0.0242	0.311430110282977
HEME.BIOSYNTHESIS.II..heme.biosynthesis.I..aerobic.	dimethylglycine	811	0.5717	0.2536	0.0242	0.311430110282977
PWY.7221..guanosine.ribonucleotides.de.novo.biosynthesis	tartarate	846	0.2137	0.0948	0.0242	0.311430110282977
GLUCARDEG.PWY..D.glucarate.degradation.I	3-methyl-2-oxovalerate	603	-0.6912	0.3067	0.0242	0.311430110282977
PWY.6126..superpathway.of.adenosine.nucleotides.de.novo.biosynthesis.II	gamma-glutamylhistidine	858	0.8791	0.3901	0.0242	0.311430110282977
PWY.5863..superpathway.of.phylloquinol.biosynthesis	2-arachidonoylglycerol (20:4)	748	-0.3451	0.1531	0.0242	0.311430110282977
PWY.6167..flavin.biosynthesis.II..archaea.	erythritol	364	0.8384	0.3721	0.0242	0.311430110282977
PWY.5918..superpathay.of.heme.biosynthesis.from.glutamate	phenyllactate (PLA)	812	0.6169	0.2736	0.0242	0.311430110282977
DTDPRHAMSYN.PWY..dTDP.L.rhamnose.biosynthesis.I	alpha-hydroxyisocaproate	857	0.5554	0.2465	0.0242	0.311430110282977
PWY.6353..purine.nucleotides.degradation.II..aerobic.	N-acetylglycine	859	-0.3399	0.1509	0.0242	0.311430110282977
P163.PWY..L.lysine.fermentation.to.acetate.and.butanoate	3-hydroxy-2-ethylpropionate	93	1.7027	0.7555	0.0242	0.311430110282977
PWY.5097..L.lysine.biosynthesis.VI	sebacate (decanedioate)	828	-0.1796	0.0797	0.0242	0.311430110282977
PWY.5088..L.glutamate.degradation.VIII..to.propanoate.	3-methylxanthine	497	-0.2921	0.1296	0.0242	0.311430110282977
AST.PWY..L.arginine.degradation.II..AST.pathway.	2-linoleoylglycerol (18:2)	572	-0.4291	0.1904	0.0242	0.311430110282977
HEXITOLDEGSUPER.PWY..superpathway.of.hexitol.degradation..bacteria.	N-acetylglutamine	853	0.4551	0.2019	0.0242	0.311430110282977
POLYISOPRENSYN.PWY..polyisoprenoid.biosynthesis..E..coli.	1-linoleoyl-GPC (18:2)	743	-0.6946	0.3082	0.0242	0.311430110282977
PWY.5855..ubiquinol.7.biosynthesis..prokaryotic.	7-methylguanine	666	1.1563	0.5131	0.0242	0.311430110282977
PWY.5856..ubiquinol.9.biosynthesis..prokaryotic.	7-methylguanine	666	1.1563	0.5131	0.0242	0.311430110282977
PWY.5857..ubiquinol.10.biosynthesis..prokaryotic.	7-methylguanine	666	1.1563	0.5131	0.0242	0.311430110282977
PWY.6708..ubiquinol.8.biosynthesis..prokaryotic.	7-methylguanine	666	1.1563	0.5131	0.0242	0.311430110282977
PWY.6630..superpathway.of.L.tyrosine.biosynthesis	2-linoleoyl-GPC (18:2)*	739	-0.549	0.2435	0.0242	0.311430110282977
PWY.7399..methylphosphonate.degradation.II	1-oleoyl-GPE (18:1)	166	1.077	0.4777	0.0242	0.311430110282977
PWY.6075..ergosterol.biosynthesis.I	3-(3-hydroxyphenyl)propionate	62	-0.6209	0.2754	0.0242	0.311430110282977
PWY.5022..4.aminobutanoate.degradation.V	1-linoleoyl-GPE (18:2)*	837	-0.4642	0.2060	0.0242	0.311430110282977
PWY.6305..putrescine.biosynthesis.IV	leucylleucine	772	-0.2632	0.1168	0.0242	0.311430110282977
PWY.6151..S.adenosyl.L.methionine.cycle.I	cyclo(leu-pro)	833	0.2077	0.0922	0.0242	0.311430110282977
PWY0.166..superpathway.of.pyrimidine.deoxyribonucleotides.de.novo.biosynthesis..E..coli.	cyclo(leu-pro)	834	-0.2061	0.0914	0.0242	0.311430110282977
PWY.1269..CMP.3.deoxy.D.manno.octulosonate.biosynthesis.I	N-acetyl-beta-alanine	855	-0.6069	0.2693	0.0242	0.311430110282977
NONOXIPENT.PWY..pentose.phosphate.pathway..non.oxidative.branch.	oleoyl ethanolamide	858	0.4788	0.2125	0.0242	0.311430110282977
PWY.5920..superpathway.of.heme.biosynthesis.from.glycine	ethyl glucuronide	111	-0.4202	0.1864	0.0242	0.311430110282977
PWY66.422..D.galactose.degradation.V..Leloir.pathway.	dihydroferulic acid	533	0.2435	0.1080	0.0242	0.311430110282977
PWY.5005..biotin.biosynthesis.II	imidazole propionate	629	0.2716	0.1205	0.0242	0.311430110282977
PWY.7196..superpathway.of.pyrimidine.ribonucleosides.salvage	tyrosylglutamine	740	0.3695	0.1640	0.0242	0.311430110282977
CITRULBIO.PWY..L.citrulline.biosynthesis	dimethylmalonic acid	215	0.6528	0.2895	0.0242	0.311430110282977
PWY.5083..NAD.NADH.phosphorylation.and.dephosphorylation	2-hydroxyibuprofen	68	0.3335	0.1479	0.0242	0.311430110282977
PWY.6113..superpathway.of.mycolate.biosynthesis	guanidinoacetate	814	-0.7726	0.3427	0.0242	0.311430110282977
HEXITOLDEGSUPER.PWY..superpathway.of.hexitol.degradation..bacteria.	1-eicosenoyl-GPC (20:1)*	859	-0.5669	0.2515	0.0242	0.311430110282977
PWY.6353..purine.nucleotides.degradation.II..aerobic.	1-docosahexaenoyl-GPE (22:6)*	859	-0.5496	0.2438	0.0242	0.311430110282977
PWY.7187..pyrimidine.deoxyribonucleotides.de.novo.biosynthesis.II	1-arachidoyl-GPC (20:0)	831	0.5046	0.2239	0.0242	0.311430110282977
PWY.5505..L.glutamate.and.L.glutamine.biosynthesis	linoleoylcarnitine*	774	-0.5825	0.2585	0.0242	0.311430110282977
PWY.5198..factor.420.biosynthesis	p-cresol-glucuronide*	395	0.2687	0.1192	0.0242	0.311430110282977
PWY66.399..gluconeogenesis.III	1-palmitoyl-2-oleoyl-GPC (16:0/18:1)	859	-0.7789	0.3455	0.0242	0.311430110282977
PWY.6147..6.hydroxymethyl.dihydropterin.diphosphate.biosynthesis.I	1-(1-enyl-palmitoyl)-2-oleoyl-GPC (P-16:0/18:1)*	855	-0.5901	0.2619	0.0242	0.311430110282977
PWY0.1277..3.phenylpropanoate.and.3..3.hydroxyphenyl.propanoate.degradation	1-(1-enyl-stearoyl)-2-arachidonoyl-GPC (P-18:0/20:4)	389	-0.7539	0.3345	0.0242	0.311430110282977
PWY4LZ.257..superpathway.of.fermentation..Chlamydomonas.reinhardtii.	1-(1-enyl-stearoyl)-2-arachidonoyl-GPC (P-18:0/20:4)	852	-0.4908	0.2177	0.0242	0.311430110282977
P105.PWY..TCA.cycle.IV..2.oxoglutarate.decarboxylase.	1-oleoyl-2-eicosapentaenoyl-GPC (18:1/20:5)*	672	-0.3513	0.1558	0.0242	0.311430110282977
PWYG.321..mycolate.biosynthesis	glutamine	842	-1.4906	0.6618	0.0243	0.311786998147844
COMPLETE.ARO.PWY..superpathway.of.aromatic.amino.acid.biosynthesis	tryptophan	858	1.0391	0.4613	0.0243	0.311786998147844
P163.PWY..L.lysine.fermentation.to.acetate.and.butanoate	cytidine	89	-0.9536	0.4235	0.0243	0.311786998147844
PWY.6892..thiazole.biosynthesis.I..E..coli.	uridine	840	-0.7531	0.3344	0.0243	0.311786998147844
NONOXIPENT.PWY..pentose.phosphate.pathway..non.oxidative.branch.	deoxycholate	848	-0.3031	0.1346	0.0243	0.311786998147844
HEXITOLDEGSUPER.PWY..superpathway.of.hexitol.degradation..bacteria.	arachidate (20:0)	859	-0.67	0.2974	0.0243	0.311786998147844
PWY.5022..4.aminobutanoate.degradation.V	malate	797	0.2968	0.1318	0.0243	0.311786998147844
PWY.724..superpathway.of.L.lysine..L.threonine.and.L.methionine.biosynthesis.II	malate	815	-0.2942	0.1306	0.0243	0.311786998147844
PWY.6891..thiazole.biosynthesis.II..Bacillus.	alpha-tocopherol	636	-0.789	0.3502	0.0243	0.311786998147844
GLUCONEO.PWY..gluconeogenesis.I	chenodeoxycholate	854	0.2906	0.1290	0.0243	0.311786998147844
UDPNAGSYN.PWY..UDP.N.acetyl.D.glucosamine.biosynthesis.I	chenodeoxycholate	857	0.2856	0.1268	0.0243	0.311786998147844
PWY.7283..wybutosine.biosynthesis	ursodeoxycholate	70	0.5583	0.2479	0.0243	0.311786998147844
PWY.7117..C4.photosynthetic.carbon.assimilation.cycle..PEPCK.type	N-formylmethionine	686	-1.0299	0.4574	0.0243	0.311786998147844
PWY.841..superpathway.of.purine.nucleotides.de.novo.biosynthesis.I	cystathionine	825	-0.2778	0.1233	0.0243	0.311786998147844
ASPASN.PWY..superpathway.of.L.aspartate.and.L.asparagine.biosynthesis	hippurate	859	-0.2444	0.1085	0.0243	0.311786998147844
PWY.6608..guanosine.nucleotides.degradation.III	quinate	846	-0.1332	0.0591	0.0243	0.311786998147844
COA.PWY..coenzyme.A.biosynthesis.I	methionine sulfoxide	856	-0.3988	0.1771	0.0243	0.311786998147844
PWY.6317..galactose.degradation.I..Leloir.pathway.	3-indoxyl sulfate	859	-0.3445	0.1529	0.0243	0.311786998147844
PWY.5838..superpathway.of.menaquinol.8.biosynthesis.I	glycolithocholate sulfate*	650	-0.2507	0.1113	0.0243	0.311786998147844
GLYOXYLATE.BYPASS..glyoxylate.cycle	1-dihomo-linolenoyl-GPC (20:3n3 or 6)*	774	-0.5559	0.2468	0.0243	0.311786998147844
UDPNACETYLGALSYN.PWY..UDP.N.acetyl.D.glucosamine.biosynthesis.II	octanoylcarnitine	108	-1.1095	0.4926	0.0243	0.311786998147844
PWY.6936..seleno.amino.acid.biosynthesis	N-acetylhistidine	831	0.5713	0.2537	0.0243	0.311786998147844
PWY.6174..mevalonate.pathway.II..archaea.	N-acetyltryptophan	305	0.8365	0.3713	0.0243	0.311786998147844
PWY0.1338..polymyxin.resistance	N-acetylisoleucine	578	0.6005	0.2666	0.0243	0.311786998147844
PWY.6731..starch.degradation.III	choline phosphate	457	-0.5494	0.2440	0.0243	0.311786998147844
HISTSYN.PWY..L.histidine.biosynthesis	orotidine	851	0.3942	0.1749	0.0243	0.311786998147844
P42.PWY..incomplete.reductive.TCA.cycle	1-arachidonoyl-GPE (20:4)*	856	-0.645	0.2863	0.0243	0.311786998147844
PWY.5855..ubiquinol.7.biosynthesis..prokaryotic.	N-acetylserine	666	1.1181	0.4964	0.0243	0.311786998147844
PWY.5856..ubiquinol.9.biosynthesis..prokaryotic.	N-acetylserine	666	1.1181	0.4964	0.0243	0.311786998147844
PWY.5857..ubiquinol.10.biosynthesis..prokaryotic.	N-acetylserine	666	1.1181	0.4964	0.0243	0.311786998147844
PWY.6708..ubiquinol.8.biosynthesis..prokaryotic.	N-acetylserine	666	1.1181	0.4964	0.0243	0.311786998147844
PWY.922..mevalonate.pathway.I	4-androsten-3beta,17beta-diol disulfate (1)	667	-0.2239	0.0994	0.0243	0.311786998147844
PWY.3001..superpathway.of.L.isoleucine.biosynthesis.I	1-margaroyl-GPE (17:0)*	780	-0.2903	0.1289	0.0243	0.311786998147844
PWY.6545..pyrimidine.deoxyribonucleotides.de.novo.biosynthesis.III	cotinine N-oxide	53	1.0963	0.4868	0.0243	0.311786998147844
PPGPPMET.PWY..ppGpp.biosynthesis	1-(1-enyl-stearoyl)-GPE (P-18:0)*	832	-0.4309	0.1913	0.0243	0.311786998147844
PWY.5676..acetyl.CoA.fermentation.to.butanoate.II	1-(1-enyl-stearoyl)-GPE (P-18:0)*	833	0.4336	0.1925	0.0243	0.311786998147844
PWY.6859..all.trans.farnesol.biosynthesis	S-methylcysteine	776	-0.4513	0.2004	0.0243	0.311786998147844
PWY.5367..petroselinate.biosynthesis	7-methylurate	307	-0.4286	0.1903	0.0243	0.311786998147844
PWY.6628..superpathway.of.L.phenylalanine.biosynthesis	sphingomyelin (d18:2/16:0, d18:1/16:1)*	834	-0.8238	0.3657	0.0243	0.311786998147844
LPSSYN.PWY..superpathway.of.lipopolysaccharide.biosynthesis	2-aminophenol sulfate	300	-0.3188	0.1415	0.0243	0.311786998147844
PWY0.1586..peptidoglycan.maturation..meso.diaminopimelate.containing.	2-hydroxyibuprofen	74	0.2998	0.1331	0.0243	0.311786998147844
PWY0.862...5Z..dodec.5.enoate.biosynthesis	1-eicosapentaenoyl-GPC (20:5)*	846	-0.3438	0.1527	0.0243	0.311786998147844
PWY66.409..superpathway.of.purine.nucleotide.salvage	1-myristoyl-GPC (14:0)	858	-0.5075	0.2253	0.0243	0.311786998147844
PWY.7371..1.4.dihydroxy.6.naphthoate.biosynthesis.II	3-methyl catechol sulfate (1)	612	0.1842	0.0818	0.0243	0.311786998147844
PWY.5345..superpathway.of.L.methionine.biosynthesis..by.sulfhydrylation.	pyroglutamine*	854	0.3822	0.1697	0.0243	0.311786998147844
GLYCOLYSIS.TCA.GLYOX.BYPASS..superpathway.of.glycolysis..pyruvate.dehydrogenase..TCA..and.glyoxylate.bypass	3-methylglutarylcarnitine (1)	685	0.3633	0.1613	0.0243	0.311786998147844
PWY.7539..6.hydroxymethyl.dihydropterin.diphosphate.biosynthesis.III..Chlamydia.	sphingomyelin (d18:1/21:0, d17:1/22:0, d16:1/23:0)*	857	-0.6492	0.2883	0.0243	0.311786998147844
PWY.6630..superpathway.of.L.tyrosine.biosynthesis	1-(1-enyl-palmitoyl)-2-arachidonoyl-GPC (P-16:0/20:4)*	726	-0.6957	0.3089	0.0243	0.311786998147844
TCA.GLYOX.BYPASS..superpathway.of.glyoxylate.bypass.and.TCA	leucine	738	-1.2408	0.5512	0.0244	0.312276804000911
GLYCOCAT.PWY..glycogen.degradation.I..bacterial.	ornithine	804	-1.0288	0.4569	0.0244	0.312276804000911
PWY.5659..GDP.mannose.biosynthesis	N6,N6,N6-trimethyllysine	858	-0.4828	0.2144	0.0244	0.312276804000911
PWY.5022..4.aminobutanoate.degradation.V	alpha-tocopherol	837	-0.659	0.2928	0.0244	0.312276804000911
PWY.3001..superpathway.of.L.isoleucine.biosynthesis.I	arginine	858	1.2805	0.5688	0.0244	0.312276804000911
PWY.7328..superpathway.of.UDP.glucose.derived.O.antigen.building.blocks.biosynthesis	citrulline	771	-1.0546	0.4685	0.0244	0.312276804000911
PWY.6507..4.deoxy.L.threo.hex.4.enopyranuronate.degradation	thyroxine	857	-0.6475	0.2877	0.0244	0.312276804000911
PWY.5083..NAD.NADH.phosphorylation.and.dephosphorylation	3-ureidopropionate	783	-0.6114	0.2717	0.0244	0.312276804000911
PEPTIDOGLYCANSYN.PWY..peptidoglycan.biosynthesis.I..meso.diaminopimelate.containing.	anthranilate	581	-0.4315	0.1918	0.0244	0.312276804000911
AEROBACTINSYN.PWY..aerobactin.biosynthesis	tartarate	341	-0.3182	0.1414	0.0244	0.312276804000911
PWY.5030..L.histidine.degradation.III	glycerophosphorylcholine (GPC)	858	0.5229	0.2324	0.0244	0.312276804000911
CITRULBIO.PWY..L.citrulline.biosynthesis	indolelactate	856	0.5749	0.2555	0.0244	0.312276804000911
ARGORNPROST.PWY..arginine..ornithine.and.proline.interconversion	theophylline	571	0.2779	0.1235	0.0244	0.312276804000911
PWY66.398..TCA.cycle.III..animals.	3-hydroxyoctanoate	713	-0.4689	0.2083	0.0244	0.312276804000911
PWY.6527..stachyose.degradation	creatine	859	0.4886	0.2171	0.0244	0.312276804000911
ANAGLYCOLYSIS.PWY..glycolysis.III..from.glucose.	ribonate	857	-0.4562	0.2027	0.0244	0.312276804000911
HEXITOLDEGSUPER.PWY..superpathway.of.hexitol.degradation..bacteria.	threonate	858	0.2801	0.1245	0.0244	0.312276804000911
PWY.5088..L.glutamate.degradation.VIII..to.propanoate.	2-methylbutyrylglycine	411	0.561	0.2492	0.0244	0.312276804000911
RHAMCAT.PWY..L.rhamnose.degradation.I	myristoylcarnitine	856	0.5696	0.2530	0.0244	0.312276804000911
PWY0.881..superpathway.of.fatty.acid.biosynthesis.I..E..coli.	glycylphenylalanine	65	-0.7717	0.3428	0.0244	0.312276804000911
PWY.5484..glycolysis.II..from.fructose.6.phosphate.	linolenate [alpha or gamma; (18:3n3 or 6)]	859	-0.3882	0.1725	0.0244	0.312276804000911
PWY.7399..methylphosphonate.degradation.II	1,7-dimethylurate	163	0.3684	0.1637	0.0244	0.312276804000911
PWY.5121..superpathway.of.geranylgeranyl.diphosphate.biosynthesis.II..via.MEP.	1-arachidonoyl-GPE (20:4)*	856	-0.6383	0.2836	0.0244	0.312276804000911
PWY.5659..GDP.mannose.biosynthesis	4-hydroxyhippurate	858	-0.2793	0.1241	0.0244	0.312276804000911
HSERMETANA.PWY..L.methionine.biosynthesis.III	1-myristoylglycerol (14:0)	832	-0.3428	0.1523	0.0244	0.312276804000911
PWY.6282..palmitoleate.biosynthesis.I..from..5Z..dodec.5.enoate.	4-vinylphenol sulfate	842	0.2117	0.0941	0.0244	0.312276804000911
PWY.7237..myo...chiro..and.scillo.inositol.degradation	N6-carboxymethyllysine	810	-0.4393	0.1951	0.0244	0.312276804000911
PWY.5189..tetrapyrrole.biosynthesis.II..from.glycine.	5alpha-androstan-3beta,17alpha-diol disulfate	404	0.2515	0.1117	0.0244	0.312276804000911
P108.PWY..pyruvate.fermentation.to.propanoate.I	palmitoyl sphingomyelin (d18:1/16:0)	838	1.096	0.4868	0.0244	0.312276804000911
PWY.6731..starch.degradation.III	16a-hydroxy DHEA 3-sulfate	456	-0.2525	0.1121	0.0244	0.312276804000911
PWY.5897..superpathway.of.menaquinol.11.biosynthesis	glycoursodeoxycholate	775	0.1737	0.0772	0.0244	0.312276804000911
PWY.5898..superpathway.of.menaquinol.12.biosynthesis	glycoursodeoxycholate	775	0.1737	0.0772	0.0244	0.312276804000911
PWY.5899..superpathway.of.menaquinol.13.biosynthesis	glycoursodeoxycholate	775	0.1737	0.0772	0.0244	0.312276804000911
PWY.5030..L.histidine.degradation.III	N-acetyl-3-methylhistidine*	426	0.3753	0.1668	0.0244	0.312276804000911
PWY.6126..superpathway.of.adenosine.nucleotides.de.novo.biosynthesis.II	bilirubin (Z,Z)	855	-0.3911	0.1737	0.0244	0.312276804000911
PWY.7187..pyrimidine.deoxyribonucleotides.de.novo.biosynthesis.II	1-(1-enyl-oleoyl)-GPE (P-18:1)*	814	0.453	0.2012	0.0244	0.312276804000911
NAD.BIOSYNTHESIS.II..NAD.salvage.pathway.II	N-palmitoyl-sphingosine (d18:1/16:0)	851	-0.7309	0.3248	0.0244	0.312276804000911
PWYG.321..mycolate.biosynthesis	behenoyl sphingomyelin (d18:1/22:0)*	822	-0.7515	0.3338	0.0244	0.312276804000911
PWY.7286..7..3.amino.3.carboxypropyl..wyosine.biosynthesis	1-palmitoyl-2-dihomo-linolenoyl-GPC (16:0/20:3n3 or 6)*	444	-0.8299	0.3687	0.0244	0.312276804000911
PWY.6630..superpathway.of.L.tyrosine.biosynthesis	1-palmitoleoyl-2-linoleoyl-GPC (16:1/18:2)*	734	-0.5758	0.2558	0.0244	0.312276804000911
GLUTORN.PWY..L.ornithine.biosynthesis	1-oleoyl-2-eicosapentaenoyl-GPC (18:1/20:5)*	820	-0.3156	0.1403	0.0244	0.312276804000911
PWY.7254..TCA.cycle.VII..acetate.producers.	salicylate	736	0.1348	0.0599	0.0245	0.312976360555874
PWY.6317..galactose.degradation.I..Leloir.pathway.	2-isopropylmalate	815	-0.3155	0.1403	0.0245	0.312976360555874
UDPNAGSYN.PWY..UDP.N.acetyl.D.glucosamine.biosynthesis.I	5-hydroxylysine	853	0.5181	0.2303	0.0245	0.312976360555874
PWY.5918..superpathay.of.heme.biosynthesis.from.glutamate	methylsuccinate	810	-0.4402	0.1957	0.0245	0.312976360555874
PWY.6167..flavin.biosynthesis.II..archaea.	cys-gly, oxidized	356	0.3602	0.1602	0.0245	0.312976360555874
HEME.BIOSYNTHESIS.II..heme.biosynthesis.I..aerobic.	1-palmitoyl-2-oleoyl-GPE (16:0/18:1)	783	0.317	0.1409	0.0245	0.312976360555874
HEMESYN2.PWY..heme.biosynthesis.II..anaerobic.	1-palmityl-GPC (O-16:0)	804	-0.5179	0.2302	0.0245	0.312976360555874
PWY.841..superpathway.of.purine.nucleotides.de.novo.biosynthesis.I	1-palmityl-GPC (O-16:0)	811	0.5241	0.2330	0.0245	0.312976360555874
PWY.7219..adenosine.ribonucleotides.de.novo.biosynthesis	4-methyl-2-oxopentanoate	859	0.5629	0.2503	0.0245	0.312976360555874
PWY0.1277..3.phenylpropanoate.and.3..3.hydroxyphenyl.propanoate.degradation	3-indoxyl sulfate	389	0.5185	0.2306	0.0245	0.312976360555874
PWYG.321..mycolate.biosynthesis	1-methylimidazoleacetate	842	0.503	0.2236	0.0245	0.312976360555874
UDPNAGSYN.PWY..UDP.N.acetyl.D.glucosamine.biosynthesis.I	N-acetylneuraminate	856	0.5448	0.2423	0.0245	0.312976360555874
SALVADEHYPOX.PWY..adenosine.nucleotides.degradation.II	gamma-glutamylphenylalanine	850	-0.6622	0.2945	0.0245	0.312976360555874
PWY.5667..CDP.diacylglycerol.biosynthesis.I	2-docosahexaenoyl-GPE (22:6)*	661	0.4036	0.1795	0.0245	0.312976360555874
PWY.6549..L.glutamine.biosynthesis.III	2-docosahexaenoyl-GPE (22:6)*	532	0.4484	0.1994	0.0245	0.312976360555874
PWY0.1319..CDP.diacylglycerol.biosynthesis.II	2-docosahexaenoyl-GPE (22:6)*	661	0.404	0.1796	0.0245	0.312976360555874
PWY.7371..1.4.dihydroxy.6.naphthoate.biosynthesis.II	1,3,7-trimethylurate	559	0.2397	0.1066	0.0245	0.312976360555874
PWY.5004..superpathway.of.L.citrulline.metabolism	4-hydroxyhippurate	147	-0.6326	0.2813	0.0245	0.312976360555874
PWY.5079..L.phenylalanine.degradation.III	hexadecanedioate	128	-0.8868	0.3943	0.0245	0.312976360555874
FERMENTATION.PWY..mixed.acid.fermentation	glycerophosphoethanolamine	840	-0.4475	0.1989	0.0245	0.312976360555874
TCA.GLYOX.BYPASS..superpathway.of.glyoxylate.bypass.and.TCA	S-methylcysteine	738	-0.4594	0.2043	0.0245	0.312976360555874
PWY.7286..7..3.amino.3.carboxypropyl..wyosine.biosynthesis	histidyltryptophan	360	-0.2914	0.1296	0.0245	0.312976360555874
PWY.724..superpathway.of.L.lysine..L.threonine.and.L.methionine.biosynthesis.II	2-aminophenol sulfate	855	0.1893	0.0842	0.0245	0.312976360555874
PWY.5101..L.isoleucine.biosynthesis.II	1-eicosapentaenoyl-GPC (20:5)*	858	0.3474	0.1544	0.0245	0.312976360555874
PWY.6895..superpathway.of.thiamin.diphosphate.biosynthesis.II	myristoleoylcarnitine*	633	-0.3975	0.1768	0.0245	0.312976360555874
PWY.6891..thiazole.biosynthesis.II..Bacillus.	1-oleoyl-GPC (18:1)	636	-0.8932	0.3972	0.0245	0.312976360555874
HEME.BIOSYNTHESIS.II..heme.biosynthesis.I..aerobic.	dopamine sulfate (2)	811	0.25	0.1111	0.0245	0.312976360555874
P122.PWY..heterolactic.fermentation	1-palmitoyl-2-oleoyl-GPC (16:0/18:1)	545	-0.9471	0.4211	0.0245	0.312976360555874
PWY.7315..dTDP.N.acetylthomosamine.biosynthesis	1-(1-enyl-palmitoyl)-2-oleoyl-GPC (P-16:0/18:1)*	678	-0.671	0.2984	0.0245	0.312976360555874
DAPLYSINESYN.PWY..L.lysine.biosynthesis.I	1-palmitoyl-2-oleoyl-GPI (16:0/18:1)*	813	0.5177	0.2302	0.0245	0.312976360555874
GLYCOLYSIS.TCA.GLYOX.BYPASS..superpathway.of.glycolysis..pyruvate.dehydrogenase..TCA..and.glyoxylate.bypass	asparagine	738	-1.4871	0.6617	0.0246	0.313557493469798
PWY0.162..superpathway.of.pyrimidine.ribonucleotides.de.novo.biosynthesis	arachidate (20:0)	859	0.6762	0.3009	0.0246	0.313557493469798
CRNFORCAT.PWY..creatinine.degradation.I	pipecolate	614	-0.6104	0.2716	0.0246	0.313557493469798
PWY.6630..superpathway.of.L.tyrosine.biosynthesis	salicylate	738	0.1422	0.0632	0.0246	0.313557493469798
X3.HYDROXYPHENYLACETATE.DEGRADATION.PWY..4.hydroxyphenylacetate.degradation	thyroxine	175	1.5224	0.6775	0.0246	0.313557493469798
PWY.621..sucrose.degradation.III..sucrose.invertase.	N-formylmethionine	859	-0.9168	0.4080	0.0246	0.313557493469798
PWY.5918..superpathay.of.heme.biosynthesis.from.glutamate	dimethylglycine	812	0.6009	0.2674	0.0246	0.313557493469798
PWY.6151..S.adenosyl.L.methionine.cycle.I	pimelate (heptanedioate)	765	-0.3986	0.1773	0.0246	0.313557493469798
ARGSYN.PWY..L.arginine.biosynthesis.I..via.L.ornithine.	gentisate	794	-0.2514	0.1118	0.0246	0.313557493469798
GALACT.GLUCUROCAT.PWY..superpathway.of.hexuronide.and.hexuronate.degradation	2-hydroxyhippurate (salicylurate)	820	0.1254	0.0558	0.0246	0.313557493469798
P125.PWY..superpathway.of..R.R..butanediol.biosynthesis	1,5-anhydroglucitol (1,5-AG)	217	0.675	0.3003	0.0246	0.313557493469798
REDCITCYC..TCA.cycle.VIII..helicobacter.	threonate	809	0.291	0.1295	0.0246	0.313557493469798
PWY.7003..glycerol.degradation.to.butanol	propionylglycine	803	-0.3209	0.1428	0.0246	0.313557493469798
COMPLETE.ARO.PWY..superpathway.of.aromatic.amino.acid.biosynthesis	myristoleate (14:1n5)	858	0.3081	0.1371	0.0246	0.313557493469798
PWY.6435..4.hydroxybenzoate.biosynthesis.V	guanidinosuccinate	74	1.2695	0.5648	0.0246	0.313557493469798
PWY.7619..juniperonate.biosynthesis	glycocholenate sulfate*	63	-1.2757	0.5674	0.0246	0.313557493469798
PWY.5861..superpathway.of.demethylmenaquinol.8.biosynthesis	glycolithocholate sulfate*	650	-0.2499	0.1112	0.0246	0.313557493469798
PWY0.1415..superpathway.of.heme.biosynthesis.from.uroporphyrinogen.III	HWESASXX*	348	0.4848	0.2157	0.0246	0.313557493469798
PWY66.422..D.galactose.degradation.V..Leloir.pathway.	1-palmitoleoyl-GPC (16:1)*	859	0.585	0.2603	0.0246	0.313557493469798
PWY.5198..factor.420.biosynthesis	N-acetylglutamine	398	0.662	0.2946	0.0246	0.313557493469798
PWY.3001..superpathway.of.L.isoleucine.biosynthesis.I	1-stearoyl-GPC (18:0)	858	0.7732	0.3441	0.0246	0.313557493469798
PWY.5705..allantoin.degradation.to.glyoxylate.III	laurylcarnitine	612	-0.4657	0.2073	0.0246	0.313557493469798
P441.PWY..superpathway.of.N.acetylneuraminate.degradation	1-palmitoyl-GPE (16:0)	858	-0.5869	0.2611	0.0246	0.313557493469798
METHGLYUT.PWY..superpathway.of.methylglyoxal.degradation	glycerophosphoethanolamine	667	-0.4801	0.2136	0.0246	0.313557493469798
PWY0.1241..ADP.L.glycero..beta..D.manno.heptose.biosynthesis	palmitoyl sphingomyelin (d18:1/16:0)	761	-1.1139	0.4956	0.0246	0.313557493469798
SO4ASSIM.PWY..sulfate.reduction.I..assimilatory.	cinnamoylglycine	832	0.1819	0.0809	0.0246	0.313557493469798
PWY.4041...gamma..glutamyl.cycle	2-hydroxyibuprofen	64	0.3384	0.1505	0.0246	0.313557493469798
PWY0.1533..methylphosphonate.degradation.I	palmitoylcarnitine	579	-0.8595	0.3825	0.0246	0.313557493469798
DTDPRHAMSYN.PWY..dTDP.L.rhamnose.biosynthesis.I	N-palmitoyl-sphingosine (d18:1/16:0)	858	0.7245	0.3223	0.0246	0.313557493469798
ARG.POLYAMINE.SYN..superpathway.of.arginine.and.polyamine.biosynthesis	etiocholanolone glucuronide	735	0.2711	0.1206	0.0246	0.313557493469798
P42.PWY..incomplete.reductive.TCA.cycle	1-(1-enyl-palmitoyl)-2-oleoyl-GPC (P-16:0/18:1)*	855	0.6025	0.2680	0.0246	0.313557493469798
PWY.5855..ubiquinol.7.biosynthesis..prokaryotic.	1-linoleoyl-2-arachidonoyl-GPC (18:2/20:4)*	650	-0.6057	0.2695	0.0246	0.313557493469798
PWY.5856..ubiquinol.9.biosynthesis..prokaryotic.	1-linoleoyl-2-arachidonoyl-GPC (18:2/20:4)*	650	-0.6057	0.2695	0.0246	0.313557493469798
PWY.5857..ubiquinol.10.biosynthesis..prokaryotic.	1-linoleoyl-2-arachidonoyl-GPC (18:2/20:4)*	650	-0.6057	0.2695	0.0246	0.313557493469798
PWY.6708..ubiquinol.8.biosynthesis..prokaryotic.	1-linoleoyl-2-arachidonoyl-GPC (18:2/20:4)*	650	-0.6057	0.2695	0.0246	0.313557493469798
PWY.5840..superpathway.of.menaquinol.7.biosynthesis	1-(1-enyl-palmitoyl)-2-palmitoyl-GPC (P-16:0/16:0)*	786	-0.6951	0.3093	0.0246	0.313557493469798
PWY.1861..formaldehyde.assimilation.II..RuMP.Cycle.	glutarate (pentanedioate)	626	-0.4291	0.1910	0.0247	0.314039624989953
PWY.6147..6.hydroxymethyl.dihydropterin.diphosphate.biosynthesis.I	glutarate (pentanedioate)	848	0.3572	0.1591	0.0247	0.314039624989953
PWY.5910..superpathway.of.geranylgeranyldiphosphate.biosynthesis.I..via.mevalonate.	3-hydroxybutyrate (BHBA)	626	-0.2204	0.0981	0.0247	0.314039624989953
PWY.6353..purine.nucleotides.degradation.II..aerobic.	kynurenate	859	-0.4947	0.2203	0.0247	0.314039624989953
PWY.7117..C4.photosynthetic.carbon.assimilation.cycle..PEPCK.type	3-aminoisobutyrate	686	-0.4965	0.2210	0.0247	0.314039624989953
PWY66.409..superpathway.of.purine.nucleotide.salvage	urea	858	0.6817	0.3035	0.0247	0.314039624989953
POLYISOPRENSYN.PWY..polyisoprenoid.biosynthesis..E..coli.	cysteine	743	-0.5	0.2226	0.0247	0.314039624989953
PWY.7003..glycerol.degradation.to.butanol	gamma-glutamylglutamine	851	-1.122	0.4994	0.0247	0.314039624989953
FERMENTATION.PWY..mixed.acid.fermentation	hypoxanthine	832	0.5317	0.2368	0.0247	0.314039624989953
PWY.5100..pyruvate.fermentation.to.acetate.and.lactate.II	hypoxanthine	850	0.5267	0.2345	0.0247	0.314039624989953
PWY.5177..glutaryl.CoA.degradation	xanthine	857	0.5144	0.2290	0.0247	0.314039624989953
GOLPDLCAT.PWY..superpathway.of.glycerol.degradation.to.1.3.propanediol	anthranilate	573	-0.4147	0.1846	0.0247	0.314039624989953
KETOGLUCONMET.PWY..ketogluconate.metabolism	tartarate	664	-0.2359	0.1050	0.0247	0.314039624989953
NONMEVIPP.PWY..methylerythritol.phosphate.pathway.I	cystathionine	824	-0.2817	0.1254	0.0247	0.314039624989953
PWY.6936..seleno.amino.acid.biosynthesis	imidazole lactate	858	0.5539	0.2467	0.0247	0.314039624989953
KDO.NAGLIPASYN.PWY..superpathway.of..Kdo.2.lipid.A.biosynthesis	alpha-hydroxyisocaproate	594	-0.6683	0.2974	0.0247	0.314039624989953
PWY.5838..superpathway.of.menaquinol.8.biosynthesis.I	2-linoleoylglycerol (18:2)	653	-0.4085	0.1818	0.0247	0.314039624989953
TRPSYN.PWY..L.tryptophan.biosynthesis	1,7-dimethylurate	846	0.196	0.0873	0.0247	0.314039624989953
PWY490.3..nitrate.reduction.VI..assimilatory.	1-linoleoyl-GPC (18:2)	650	-0.7386	0.3288	0.0247	0.314039624989953
PWY.6163..chorismate.biosynthesis.from.3.dehydroquinate	deoxycarnitine	859	-0.8308	0.3699	0.0247	0.314039624989953
GLUCARDEG.PWY..D.glucarate.degradation.I	N6-acetyllysine	598	0.7739	0.3446	0.0247	0.314039624989953
COBALSYN.PWY..adenosylcobalamin.salvage.from.cobinamide.I	o-cresol sulfate	545	-0.2063	0.0919	0.0247	0.314039624989953
PWY.6731..starch.degradation.III	taurolithocholate 3-sulfate	455	-0.2686	0.1196	0.0247	0.314039624989953
PWY.6545..pyrimidine.deoxyribonucleotides.de.novo.biosynthesis.III	4-allylphenol sulfate	850	0.1782	0.0793	0.0247	0.314039624989953
PWY.6628..superpathway.of.L.phenylalanine.biosynthesis	1-pentadecanoyl-GPC (15:0)*	834	-0.5954	0.2651	0.0247	0.314039624989953
GLYOXYLATE.BYPASS..glyoxylate.cycle	N-acetyl-beta-alanine	774	-0.6147	0.2736	0.0247	0.314039624989953
PWY.7664..oleate.biosynthesis.IV..anaerobic.	ergothioneine	842	-0.2331	0.1038	0.0247	0.314039624989953
PWY.6467..Kdo.transfer.to.lipid.IVA.III..Chlamydia.	phenylalanylserine	113	-0.6257	0.2786	0.0247	0.314039624989953
HCAMHPDEG.PWY..3.phenylpropanoate.and.3..3.hydroxyphenyl.propanoate.degradation.to.2.oxopent.4.enoate	indoleacetylglutamine	172	0.5984	0.2665	0.0247	0.314039624989953
PWY.6690..cinnamate.and.3.hydroxycinnamate.degradation.to.2.oxopent.4.enoate	indoleacetylglutamine	172	0.5984	0.2665	0.0247	0.314039624989953
PWY0.1415..superpathway.of.heme.biosynthesis.from.uroporphyrinogen.III	1-arachidoyl-GPC (20:0)	656	-0.5645	0.2513	0.0247	0.314039624989953
PWY.6785..hydrogen.production.VIII	1-oleoyl-2-linoleoyl-glycerol (18:1/18:2)	169	-0.8561	0.3811	0.0247	0.314039624989953
CENTFERM.PWY..pyruvate.fermentation.to.butanoate	1-oleoyl-3-linoleoyl-glycerol (18:1/18:2)	815	-0.3794	0.1689	0.0247	0.314039624989953
PWY.7560..methylerythritol.phosphate.pathway.II	citraconate/glutaconate	858	0.3039	0.1353	0.0247	0.314039624989953
PWY.6284..superpathway.of.unsaturated.fatty.acids.biosynthesis..E..coli.	1-nonadecanoyl-GPC (19:0)	778	-0.4899	0.2182	0.0247	0.314039624989953
PWY0.1241..ADP.L.glycero..beta..D.manno.heptose.biosynthesis	5-KETE	192	0.3657	0.1629	0.0247	0.314039624989953
PWY0.1319..CDP.diacylglycerol.biosynthesis.II	sphingomyelin (d18:1/20:0, d16:1/22:0)*	846	0.8047	0.3584	0.0247	0.314039624989953
PWY.7208..superpathway.of.pyrimidine.nucleobases.salvage	umbelliferone sulfate	479	0.2165	0.0964	0.0247	0.314039624989953
PWY.7111..pyruvate.fermentation.to.isobutanol..engineered.	1-stearoyl-2-docosahexaenoyl-GPE (18:0/22:6)*	858	0.3608	0.1606	0.0247	0.314039624989953
PWY.7446..sulfoglycolysis	1-oleoyl-2-docosahexaenoyl-GPC (18:1/22:6)*	408	-0.7611	0.3389	0.0247	0.314039624989953
PWY.7371..1.4.dihydroxy.6.naphthoate.biosynthesis.II	1-myristoyl-2-linoleoyl-GPC (14:0/18:2)*	620	0.57	0.2537	0.0247	0.314039624989953
PWY.724..superpathway.of.L.lysine..L.threonine.and.L.methionine.biosynthesis.II	cystine	851	-0.2014	0.0897	0.0248	0.314153794180871
PWY.7013..L.1.2.propanediol.degradation	alpha-ketoglutarate	390	0.7318	0.3261	0.0248	0.314153794180871
ANAGLYCOLYSIS.PWY..glycolysis.III..from.glucose.	allantoin	858	-0.5221	0.2327	0.0248	0.314153794180871
GLYCOLYSIS.TCA.GLYOX.BYPASS..superpathway.of.glycolysis..pyruvate.dehydrogenase..TCA..and.glyoxylate.bypass	arachidate (20:0)	738	-0.7174	0.3197	0.0248	0.314153794180871
BRANCHED.CHAIN.AA.SYN.PWY..superpathway.of.branched.amino.acid.biosynthesis	myristate (14:0)	857	0.4437	0.1977	0.0248	0.314153794180871
PWY.5918..superpathay.of.heme.biosynthesis.from.glutamate	5-methylthioadenosine (MTA)	793	0.5456	0.2430	0.0248	0.314153794180871
PWY.7328..superpathway.of.UDP.glucose.derived.O.antigen.building.blocks.biosynthesis	methyl indole-3-acetate	655	0.4418	0.1969	0.0248	0.314153794180871
PWY.7187..pyrimidine.deoxyribonucleotides.de.novo.biosynthesis.II	ursodeoxycholate	661	-0.1893	0.0843	0.0248	0.314153794180871
PYRIDNUCSYN.PWY..NAD.biosynthesis.I..from.aspartate.	heptanoate (7:0)	820	0.3909	0.1741	0.0248	0.314153794180871
PWY.6113..superpathway.of.mycolate.biosynthesis	cysteine	814	-0.465	0.2072	0.0248	0.314153794180871
PWY.7399..methylphosphonate.degradation.II	hypoxanthine	165	1.0688	0.4762	0.0248	0.314153794180871
FUCCAT.PWY..fucose.degradation	tartarate	846	-0.2136	0.0952	0.0248	0.314153794180871
PWY.7003..glycerol.degradation.to.butanol	ethylmalonate	850	-0.4007	0.1785	0.0248	0.314153794180871
PWY.5913..TCA.cycle.VI..obligate.autotrophs.	1-palmityl-GPC (O-16:0)	773	-0.5484	0.2443	0.0248	0.314153794180871
PWY.5897..superpathway.of.menaquinol.11.biosynthesis	4-methyl-2-oxopentanoate	798	-0.5655	0.2519	0.0248	0.314153794180871
PWY.5898..superpathway.of.menaquinol.12.biosynthesis	4-methyl-2-oxopentanoate	798	-0.5655	0.2519	0.0248	0.314153794180871
PWY.5899..superpathway.of.menaquinol.13.biosynthesis	4-methyl-2-oxopentanoate	798	-0.5655	0.2519	0.0248	0.314153794180871
GLYCOLYSIS.E.D..superpathway.of.glycolysis.and.Entner.Doudoroff	cholate	788	0.1357	0.0605	0.0248	0.314153794180871
ANAEROFRUCAT.PWY..homolactic.fermentation	1-linoleoylglycerol (18:2)	859	-0.3898	0.1736	0.0248	0.314153794180871
PWY.621..sucrose.degradation.III..sucrose.invertase.	3-indoxyl sulfate	859	-0.3399	0.1515	0.0248	0.314153794180871
PANTOSYN.PWY..pantothenate.and.coenzyme.A.biosynthesis.I	ribonate	851	-0.4587	0.2044	0.0248	0.314153794180871
REDCITCYC..TCA.cycle.VIII..helicobacter.	5-hydroxyhexanoate	695	0.3693	0.1645	0.0248	0.314153794180871
PWY.5103..L.isoleucine.biosynthesis.III	myristoleate (14:1n5)	857	0.3097	0.1380	0.0248	0.314153794180871
PWY0.862...5Z..dodec.5.enoate.biosynthesis	2-linoleoylglycerol (18:2)	836	-0.3646	0.1625	0.0248	0.314153794180871
GOLPDLCAT.PWY..superpathway.of.glycerol.degradation.to.1.3.propanediol	phenol sulfate	847	0.2652	0.1182	0.0248	0.314153794180871
COA.PWY..coenzyme.A.biosynthesis.I	bilirubin (E,E)*	856	0.3261	0.1453	0.0248	0.314153794180871
COA.PWY..coenzyme.A.biosynthesis.I	eicosenoate (20:1)	856	0.3773	0.1681	0.0248	0.314153794180871
UDPNACETYLGALSYN.PWY..UDP.N.acetyl.D.glucosamine.biosynthesis.II	decanoylcarnitine	109	-1.0572	0.4711	0.0248	0.314153794180871
PWY.5747..2.methylcitrate.cycle.II	N-acetylglutamine	219	0.9351	0.4167	0.0248	0.314153794180871
PWY.6737..starch.degradation.V	1-margaroylglycerol (17:0)	722	0.3749	0.1670	0.0248	0.314153794180871
PWY.5104..L.isoleucine.biosynthesis.IV	1-arachidonylglycerol (20:4)	858	-0.3784	0.1686	0.0248	0.314153794180871
PWY.6270..isoprene.biosynthesis.I	1-arachidonylglycerol (20:4)	858	-0.3796	0.1692	0.0248	0.314153794180871
PWY.7560..methylerythritol.phosphate.pathway.II	1-arachidonylglycerol (20:4)	858	-0.3795	0.1691	0.0248	0.314153794180871
PWY.7560..methylerythritol.phosphate.pathway.II	hydroquinone sulfate	721	0.268	0.1194	0.0248	0.314153794180871
PWY.6628..superpathway.of.L.phenylalanine.biosynthesis	4-hydroxyhippurate	834	0.2764	0.1232	0.0248	0.314153794180871
GLUDEG.I.PWY..GABA.shunt	1-linoleoyl-GPE (18:2)*	837	-0.4637	0.2066	0.0248	0.314153794180871
PWY0.862...5Z..dodec.5.enoate.biosynthesis	1-linoleoyl-GPE (18:2)*	846	-0.4644	0.2069	0.0248	0.314153794180871
PWY.5101..L.isoleucine.biosynthesis.II	o-cresol sulfate	547	0.2098	0.0935	0.0248	0.314153794180871
ARGSYN.PWY..L.arginine.biosynthesis.I..via.L.ornithine.	N-acetylserine	859	1.0049	0.4476	0.0248	0.314153794180871
PWY.7003..glycerol.degradation.to.butanol	N-acetyl-beta-alanine	849	0.6219	0.2771	0.0248	0.314153794180871
PYRIDNUCSAL.PWY..NAD.salvage.pathway.I	glycoursodeoxycholate	827	0.169	0.0753	0.0248	0.314153794180871
X1CMET2.PWY..N10.formyl.tetrahydrofolate.biosynthesis	histidyltryptophan	692	0.2213	0.0986	0.0248	0.314153794180871
PWY.6803..phosphatidylcholine.acyl.editing	sphingomyelin (d18:2/16:0, d18:1/16:1)*	689	-0.9187	0.4093	0.0248	0.314153794180871
GLYCOL.GLYOXDEG.PWY..superpathway.of.glycol.metabolism.and.degradation	2-methylbutyrylcarnitine (C5)	654	0.5822	0.2595	0.0248	0.314153794180871
LACTOSECAT.PWY..lactose.and.galactose.degradation.I	1-arachidonoyl-GPA (20:4)	820	0.2172	0.0967	0.0248	0.314153794180871
PWY.2941..L.lysine.biosynthesis.II	gulonic acid*	843	0.3412	0.1520	0.0248	0.314153794180871
HCAMHPDEG.PWY..3.phenylpropanoate.and.3..3.hydroxyphenyl.propanoate.degradation.to.2.oxopent.4.enoate	glycerophosphoinositol*	387	-0.3496	0.1558	0.0248	0.314153794180871
PWY.6690..cinnamate.and.3.hydroxycinnamate.degradation.to.2.oxopent.4.enoate	glycerophosphoinositol*	387	-0.3496	0.1558	0.0248	0.314153794180871
PWY.6353..purine.nucleotides.degradation.II..aerobic.	fructose	858	0.6043	0.2692	0.0248	0.314153794180871
ALL.CHORISMATE.PWY..superpathway.of.chorismate.metabolism	tyramine O-sulfate	186	0.3884	0.1730	0.0248	0.314153794180871
PWY.5667..CDP.diacylglycerol.biosynthesis.I	sphingomyelin (d18:1/20:0, d16:1/22:0)*	846	0.8044	0.3583	0.0248	0.314153794180871
PWY.5910..superpathway.of.geranylgeranyldiphosphate.biosynthesis.I..via.mevalonate.	sphingomyelin (d18:1/20:1, d18:2/20:0)*	627	-0.9556	0.4258	0.0248	0.314153794180871
GLYOXYLATE.BYPASS..glyoxylate.cycle	behenoyl sphingomyelin (d18:1/22:0)*	755	-0.7881	0.3510	0.0248	0.314153794180871
DAPLYSINESYN.PWY..L.lysine.biosynthesis.I	1-(1-enyl-stearoyl)-2-docosahexaenoyl-GPE (P-18:0/22:6)*	859	-0.5102	0.2272	0.0248	0.314153794180871
PWY.5101..L.isoleucine.biosynthesis.II	1-palmitoyl-2-linoleoyl-glycerol (16:0/18:2)*	777	-0.3347	0.1492	0.0248	0.314153794180871
PWY.5705..allantoin.degradation.to.glyoxylate.III	1-(1-enyl-palmitoyl)-2-linoleoyl-GPC (P-16:0/18:2)*	612	-0.6635	0.2956	0.0248	0.314153794180871
FOLSYN.PWY..superpathway.of.tetrahydrofolate.biosynthesis.and.salvage	1-stearoyl-2-docosapentaenoyl-GPC (18:0/22:5n6)*	846	0.4187	0.1865	0.0248	0.314153794180871
PWY.7003..glycerol.degradation.to.butanol	1-(1-enyl-stearoyl)-GPC (P-18:0) *	851	-0.5775	0.2572	0.0248	0.314153794180871
ARGSYNBSUB.PWY..L.arginine.biosynthesis.II..acetyl.cycle.	1-oleoyl-2-eicosapentaenoyl-GPC (18:1/20:5)*	819	-0.3155	0.1406	0.0248	0.314153794180871
PWY.6282..palmitoleate.biosynthesis.I..from..5Z..dodec.5.enoate.	1-stearoyl-2-meadoyl-GPC (18:0/20:3n9)*	841	-0.3409	0.1519	0.0248	0.314153794180871
PWY0.862...5Z..dodec.5.enoate.biosynthesis	N6,N6,N6-trimethyllysine	846	0.4712	0.2100	0.0249	0.314535503397671
PWY.5177..glutaryl.CoA.degradation	erucate (22:1n9)	858	0.3504	0.1563	0.0249	0.314535503397671
PWY.7560..methylerythritol.phosphate.pathway.II	chenodeoxycholate	856	0.2946	0.1313	0.0249	0.314535503397671
KETOGLUCONMET.PWY..ketogluconate.metabolism	cortisone	664	-0.5178	0.2308	0.0249	0.314535503397671
PWY.6596..adenosine.nucleotides.degradation.I	N-formylmethionine	111	-2.6679	1.1896	0.0249	0.314535503397671
PWY.7117..C4.photosynthetic.carbon.assimilation.cycle..PEPCK.type	carnitine	686	-1.4392	0.6415	0.0249	0.314535503397671
PWY.7323..superpathway.of.GDP.mannose.derived.O.antigen.building.blocks.biosynthesis	choline	842	-1.0478	0.4670	0.0249	0.314535503397671
PWY.5154..L.arginine.biosynthesis.III..via.N.acetyl.L.citrulline.	ribitol	836	0.6626	0.2955	0.0249	0.314535503397671
ORNDEG.PWY..superpathway.of.ornithine.degradation	ibuprofen	57	0.6686	0.2981	0.0249	0.314535503397671
PWY.561..superpathway.of.glyoxylate.cycle.and.fatty.acid.degradation	4-methyl-2-oxopentanoate	689	-0.6056	0.2700	0.0249	0.314535503397671
PWY.5514..UDP.N.acetyl.D.galactosamine.biosynthesis.II	alpha-hydroxyisocaproate	61	1.7493	0.7799	0.0249	0.314535503397671
P42.PWY..incomplete.reductive.TCA.cycle	indoleacetate	856	0.4005	0.1785	0.0249	0.314535503397671
PWY.5863..superpathway.of.phylloquinol.biosynthesis	3-indoxyl sulfate	797	0.353	0.1573	0.0249	0.314535503397671
PWY.6471..peptidoglycan.biosynthesis.IV..Enterococcus.faecium.	3-indoxyl sulfate	729	0.386	0.1721	0.0249	0.314535503397671
PWY.5097..L.lysine.biosynthesis.VI	ribonate	852	-0.464	0.2068	0.0249	0.314535503397671
GLYOXYLATE.BYPASS..glyoxylate.cycle	1-methylimidazoleacetate	774	0.5209	0.2322	0.0249	0.314535503397671
PWY.6628..superpathway.of.L.phenylalanine.biosynthesis	N-acetylneuraminate	831	0.5557	0.2478	0.0249	0.314535503397671
PWY0.881..superpathway.of.fatty.acid.biosynthesis.I..E..coli.	N-acetylneuraminate	68	-2.1242	0.9468	0.0249	0.314535503397671
PWY.6876..isopropanol.biosynthesis	3-hydroxylaurate	60	-1.5233	0.6791	0.0249	0.314535503397671
TRPSYN.PWY..L.tryptophan.biosynthesis	1-docosahexaenoyl-GPC (22:6)*	858	-0.4734	0.2111	0.0249	0.314535503397671
CITRULBIO.PWY..L.citrulline.biosynthesis	N-acetyltryptophan	829	0.517	0.2305	0.0249	0.314535503397671
PWY.5505..L.glutamate.and.L.glutamine.biosynthesis	1-methylxanthine	747	0.2371	0.1057	0.0249	0.314535503397671
PWY.4242..pantothenate.and.coenzyme.A.biosynthesis.III	choline phosphate	827	0.4119	0.1837	0.0249	0.314535503397671
PWY.6590..superpathway.of.Clostridium.acetobutylicum.acidogenic.fermentation	betonicine	673	0.1289	0.0575	0.0249	0.314535503397671
PWY.5101..L.isoleucine.biosynthesis.II	hydantoin-5-propionic acid	794	-0.3255	0.1451	0.0249	0.314535503397671
PWY.7560..methylerythritol.phosphate.pathway.II	diglycerol	836	0.214	0.0954	0.0249	0.314535503397671
PWY.2942..L.lysine.biosynthesis.III	imidazole propionate	725	-0.2562	0.1142	0.0249	0.314535503397671
PWY.6895..superpathway.of.thiamin.diphosphate.biosynthesis.II	gamma-CEHC glucuronide*	207	0.6239	0.2782	0.0249	0.314535503397671
PWY.6165..chorismate.biosynthesis.II..archaea.	1-stearoyl-GPE (18:0)	290	-1.16	0.5172	0.0249	0.314535503397671
PWY.7446..sulfoglycolysis	N-acetylcarnosine	407	-0.6254	0.2789	0.0249	0.314535503397671
PWY.561..superpathway.of.glyoxylate.cycle.and.fatty.acid.degradation	guanidinoacetate	689	-0.8463	0.3773	0.0249	0.314535503397671
PWY.7619..juniperonate.biosynthesis	docosahexaenoate (DHA; 22:6n3)	65	1.6187	0.7218	0.0249	0.314535503397671
PWY.5083..NAD.NADH.phosphorylation.and.dephosphorylation	N-palmitoyl-sphingosine (d18:1/16:0)	783	-0.7633	0.3402	0.0249	0.314535503397671
PEPTIDOGLYCANSYN.PWY..peptidoglycan.biosynthesis.I..meso.diaminopimelate.containing.	1-arachidoyl-GPC (20:0)	831	0.5044	0.2248	0.0249	0.314535503397671
ANAGLYCOLYSIS.PWY..glycolysis.III..from.glucose.	4-methylcatechol sulfate	859	-0.2217	0.0988	0.0249	0.314535503397671
POLYAMSYN.PWY..superpathway.of.polyamine.biosynthesis.I	3-methyl catechol sulfate (1)	844	-0.1481	0.0660	0.0249	0.314535503397671
PWY.5121..superpathway.of.geranylgeranyl.diphosphate.biosynthesis.II..via.MEP.	p-cresol-glucuronide*	816	0.1674	0.0746	0.0249	0.314535503397671
PWY0.1586..peptidoglycan.maturation..meso.diaminopimelate.containing.	p-cresol-glucuronide*	818	0.1645	0.0734	0.0249	0.314535503397671
PWY66.388..fatty.acid..alpha..oxidation.III	1-pentadecanoyl-2-linoleoyl-GPC (15:0/18:2)*	95	1.4774	0.6586	0.0249	0.314535503397671
ORNDEG.PWY..superpathway.of.ornithine.degradation	2'-deoxyuridine	331	-1.0011	0.4463	0.0249	0.314535503397671
UBISYN.PWY..superpathway.of.ubiquinol.8.biosynthesis..prokaryotic.	1,2-dilinoleoyl-GPC (18:2/18:2)	590	-0.5233	0.2333	0.0249	0.314535503397671
PWY.7209..superpathway.of.pyrimidine.ribonucleosides.degradation	sphinganine-1-phosphate	590	0.6799	0.3032	0.0249	0.314535503397671
PWY4FS.7..phosphatidylglycerol.biosynthesis.I..plastidic.	1-(1-enyl-oleoyl)-GPC (P-18:1)*	848	-0.4332	0.1932	0.0249	0.314535503397671
PWY4FS.8..phosphatidylglycerol.biosynthesis.II..non.plastidic.	1-(1-enyl-oleoyl)-GPC (P-18:1)*	848	-0.4332	0.1932	0.0249	0.314535503397671
SALVADEHYPOX.PWY..adenosine.nucleotides.degradation.II	1-(1-enyl-oleoyl)-GPC (P-18:1)*	845	-0.4396	0.1960	0.0249	0.314535503397671
METHGLYUT.PWY..superpathway.of.methylglyoxal.degradation	1-oleoyl-2-eicosapentaenoyl-GPC (18:1/20:5)*	640	-0.3633	0.1620	0.0249	0.314535503397671
PWY.7315..dTDP.N.acetylthomosamine.biosynthesis	glutamine	679	-1.6441	0.7338	0.025	0.314915076528829
GOLPDLCAT.PWY..superpathway.of.glycerol.degradation.to.1.3.propanediol	adenosine	692	0.217	0.0968	0.025	0.314915076528829
PWY.6897..thiamin.salvage.II	deoxycholate	846	-0.3	0.1338	0.025	0.314915076528829
PWY.6174..mevalonate.pathway.II..archaea.	margarate (17:0)	316	-0.8555	0.3817	0.025	0.314915076528829
GLYCOLYSIS.TCA.GLYOX.BYPASS..superpathway.of.glycolysis..pyruvate.dehydrogenase..TCA..and.glyoxylate.bypass	methionine	738	-1.0617	0.4737	0.025	0.314915076528829
PWY.5484..glycolysis.II..from.fructose.6.phosphate.	myristate (14:0)	859	-0.4378	0.1953	0.025	0.314915076528829
ARGDEG.PWY..superpathway.of.L.arginine..putrescine..and.4.aminobutanoate.degradation	kynurenate	349	-0.8145	0.3634	0.025	0.314915076528829
ORNARGDEG.PWY..superpathway.of.L.arginine.and.L.ornithine.degradation	kynurenate	349	-0.8145	0.3634	0.025	0.314915076528829
P161.PWY..acetylene.degradation	serine	855	-1.1166	0.4983	0.025	0.314915076528829
PWY.6981..chitin.biosynthesis	valine	78	3.7017	1.6518	0.025	0.314915076528829
PWY.6471..peptidoglycan.biosynthesis.IV..Enterococcus.faecium.	gamma-glutamyltyrosine	727	0.5822	0.2597	0.025	0.314915076528829
FAO.PWY..fatty.acid..beta..oxidation.I	2-isopropylmalate	799	0.3239	0.1445	0.025	0.314915076528829
PWY.6122..5.aminoimidazole.ribonucleotide.biosynthesis.II	5-hydroxylysine	852	-0.5317	0.2372	0.025	0.314915076528829
PWY.6277..superpathway.of.5.aminoimidazole.ribonucleotide.biosynthesis	5-hydroxylysine	852	-0.5317	0.2372	0.025	0.314915076528829
PWYG.321..mycolate.biosynthesis	pimelate (heptanedioate)	753	0.3979	0.1776	0.025	0.314915076528829
ENTBACSYN.PWY..enterobactin.biosynthesis	cystathionine	553	0.3293	0.1469	0.025	0.314915076528829
PWY0.781..aspartate.superpathway	glycylvaline	761	0.1591	0.0710	0.025	0.314915076528829
PWY.7283..wybutosine.biosynthesis	1-stearoyl-GPI (18:0)	82	-1.2226	0.5454	0.025	0.314915076528829
GOLPDLCAT.PWY..superpathway.of.glycerol.degradation.to.1.3.propanediol	4-hydroxybenzoate	832	0.3364	0.1500	0.025	0.314915076528829
PWY0.1241..ADP.L.glycero..beta..D.manno.heptose.biosynthesis	alpha-hydroxyisocaproate	759	-0.5874	0.2621	0.025	0.314915076528829
PWY.5897..superpathway.of.menaquinol.11.biosynthesis	cholate	734	0.1396	0.0623	0.025	0.314915076528829
PWY.5898..superpathway.of.menaquinol.12.biosynthesis	cholate	734	0.1396	0.0623	0.025	0.314915076528829
PWY.5899..superpathway.of.menaquinol.13.biosynthesis	cholate	734	0.1396	0.0623	0.025	0.314915076528829
PWY.2942..L.lysine.biosynthesis.III	glycochenodeoxycholate	852	-0.19	0.0848	0.025	0.314915076528829
PWY.7197..pyrimidine.deoxyribonucleotide.phosphorylation	indolepropionate	853	0.2528	0.1128	0.025	0.314915076528829
ASPASN.PWY..superpathway.of.L.aspartate.and.L.asparagine.biosynthesis	gamma-glutamylglycine	859	0.3691	0.1647	0.025	0.314915076528829
HEXITOLDEGSUPER.PWY..superpathway.of.hexitol.degradation..bacteria.	1-palmitoyl-GPC (16:0)	859	-0.9343	0.4169	0.025	0.314915076528829
GLYCOLYSIS.TCA.GLYOX.BYPASS..superpathway.of.glycolysis..pyruvate.dehydrogenase..TCA..and.glyoxylate.bypass	stearidonate (18:4n3)	738	-0.3491	0.1557	0.025	0.314915076528829
PWY0.162..superpathway.of.pyrimidine.ribonucleotides.de.novo.biosynthesis	pro-hydroxy-pro	859	0.4064	0.1813	0.025	0.314915076528829
PWY.6527..stachyose.degradation	dihomo-linolenate (20:3n3 or n6)	859	0.5584	0.2491	0.025	0.314915076528829
PWY.5080..very.long.chain.fatty.acid.biosynthesis.I	4-ethylphenylsulfate	58	0.6096	0.2720	0.025	0.314915076528829
PHOSLIPSYN.PWY..superpathway.of.phospholipid.biosynthesis.I..bacteria.	leucylleucine	771	0.2606	0.1162	0.025	0.314915076528829
CENTFERM.PWY..pyruvate.fermentation.to.butanoate	betonicine	673	0.1288	0.0575	0.025	0.314915076528829
COMPLETE.ARO.PWY..superpathway.of.aromatic.amino.acid.biosynthesis	serylalanine	858	0.453	0.2021	0.025	0.314915076528829
PWY.7456..mannan.degradation	2-hydroxyibuprofen	73	-0.316	0.1410	0.025	0.314915076528829
GLYCOLYSIS.E.D..superpathway.of.glycolysis.and.Entner.Doudoroff	2-aminoheptanoate	816	0.4861	0.2169	0.025	0.314915076528829
NONOXIPENT.PWY..pentose.phosphate.pathway..non.oxidative.branch.	2-aminoheptanoate	817	-0.4944	0.2206	0.025	0.314915076528829
PWY.6151..S.adenosyl.L.methionine.cycle.I	3-methyl-2-oxobutyrate	857	0.5305	0.2367	0.025	0.314915076528829
PWY0.1319..CDP.diacylglycerol.biosynthesis.II	palmitoylcarnitine	859	0.6751	0.3012	0.025	0.314915076528829
UDPNAGSYN.PWY..UDP.N.acetyl.D.glucosamine.biosynthesis.I	1-arachidoyl-GPC (20:0)	831	-0.4915	0.2193	0.025	0.314915076528829
PWY.5484..glycolysis.II..from.fructose.6.phosphate.	tyramine O-sulfate	521	0.2401	0.1071	0.025	0.314915076528829
PWY.6837..fatty.acid.beta.oxidation.V..unsaturated..odd.number..di.isomerase.dependent.	sphingomyelin (d18:1/20:1, d18:2/20:0)*	58	-3.5094	1.5653	0.025	0.314915076528829
PWY.7003..glycerol.degradation.to.butanol	cis-aconitate	805	-0.4513	0.2014	0.025	0.314915076528829
PWY.6531..mannitol.cycle	1-stearoyl-2-arachidonoyl-GPE (18:0/20:4)	773	0.4647	0.2073	0.025	0.314915076528829
PWY.6285..superpathway.of.fatty.acids.biosynthesis..E..coli.	1-stearyl-GPC (O-18:0)*	593	-0.5829	0.2600	0.025	0.314915076528829
PWY.6897..thiamin.salvage.II	1-stearyl-GPC (O-18:0)*	851	0.5005	0.2234	0.025	0.314915076528829
PWY.7111..pyruvate.fermentation.to.isobutanol..engineered.	histidine	858	1.7617	0.7868	0.0251	0.315063199997969
ANAGLYCOLYSIS.PWY..glycolysis.III..from.glucose.	cholesterol	859	0.7505	0.3352	0.0251	0.315063199997969
PWY.5861..superpathway.of.demethylmenaquinol.8.biosynthesis	phenylalanine	659	-1.5642	0.6986	0.0251	0.315063199997969
PWY0.1061..superpathway.of.L.alanine.biosynthesis	arachidate (20:0)	854	-0.6572	0.2934	0.0251	0.315063199997969
HEMESYN2.PWY..heme.biosynthesis.II..anaerobic.	myo-inositol	849	-0.6568	0.2932	0.0251	0.315063199997969
THISYN.PWY..superpathway.of.thiamin.diphosphate.biosynthesis.I	malate	800	0.2822	0.1260	0.0251	0.315063199997969
PWY66.398..TCA.cycle.III..animals.	ornithine	713	-1.0868	0.4854	0.0251	0.315063199997969
GLYCOLYSIS..glycolysis.I..from.glucose.6.phosphate.	ursodeoxycholate	661	0.1825	0.0815	0.0251	0.315063199997969
PWY.7400..L.arginine.biosynthesis.IV..archaebacteria.	urea	859	0.6772	0.3024	0.0251	0.315063199997969
PWY.7115..C4.photosynthetic.carbon.assimilation.cycle..NAD.ME.type	cortisone	696	-0.5063	0.2260	0.0251	0.315063199997969
PWY.2941..L.lysine.biosynthesis.II	retinol (Vitamin A)	858	-0.7775	0.3471	0.0251	0.315063199997969
NAGLIPASYN.PWY..lipid.IVA.biosynthesis	anthranilate	555	0.4277	0.1909	0.0251	0.315063199997969
PWY.7187..pyrimidine.deoxyribonucleotides.de.novo.biosynthesis.II	glucuronate	856	-0.416	0.1858	0.0251	0.315063199997969
PWY.6588..pyruvate.fermentation.to.acetone	3-methylhistidine	850	-0.1399	0.0625	0.0251	0.315063199997969
TCA.GLYOX.BYPASS..superpathway.of.glyoxylate.bypass.and.TCA	imidazole lactate	738	0.5818	0.2597	0.0251	0.315063199997969
PWY.7196..superpathway.of.pyrimidine.ribonucleosides.salvage	1,5-anhydroglucitol (1,5-AG)	856	0.3927	0.1753	0.0251	0.315063199997969
PWY.5097..L.lysine.biosynthesis.VI	homocitrulline	854	-0.3655	0.1632	0.0251	0.315063199997969
PWY66.409..superpathway.of.purine.nucleotide.salvage	N-acetylglycine	858	-0.3432	0.1533	0.0251	0.315063199997969
COMPLETE.ARO.PWY..superpathway.of.aromatic.amino.acid.biosynthesis	2-methylbutyrylglycine	701	-0.433	0.1933	0.0251	0.315063199997969
PWY.7013..L.1.2.propanediol.degradation	gamma-glutamyl-epsilon-lysine	391	1.1923	0.5324	0.0251	0.315063199997969
PWY.6891..thiazole.biosynthesis.II..Bacillus.	1-palmitoyl-GPC (16:0)	636	-1.1011	0.4917	0.0251	0.315063199997969
ARGORNPROST.PWY..arginine..ornithine.and.proline.interconversion	stearidonate (18:4n3)	578	-0.3895	0.1739	0.0251	0.315063199997969
P122.PWY..heterolactic.fermentation	1-arachidonoyl-GPI (20:4)*	545	-0.5733	0.2560	0.0251	0.315063199997969
PWY0.41..allantoin.degradation.IV..anaerobic.	isovalerylcarnitine	496	0.5336	0.2382	0.0251	0.315063199997969
ARGSYN.PWY..L.arginine.biosynthesis.I..via.L.ornithine.	1-palmitoyl-GPE (16:0)	859	-0.5948	0.2655	0.0251	0.315063199997969
PWY.7400..L.arginine.biosynthesis.IV..archaebacteria.	1-palmitoyl-GPE (16:0)	859	-0.5955	0.2659	0.0251	0.315063199997969
PWY.3001..superpathway.of.L.isoleucine.biosynthesis.I	3-(3-hydroxyphenyl)propionate	713	-0.1732	0.0773	0.0251	0.315063199997969
SULFATE.CYS.PWY..superpathway.of.sulfate.assimilation.and.cysteine.biosynthesis	p-cresol sulfate	857	0.229	0.1023	0.0251	0.315063199997969
ARGORNPROST.PWY..arginine..ornithine.and.proline.interconversion	deoxycarnitine	578	1.1096	0.4953	0.0251	0.315063199997969
PWY.821..superpathway.of.sulfur.amino.acid.biosynthesis..Saccharomyces.cerevisiae.	octadecanedioate	832	0.3992	0.1783	0.0251	0.315063199997969
PWY.5855..ubiquinol.7.biosynthesis..prokaryotic.	taurolithocholate 3-sulfate	642	-0.2128	0.0950	0.0251	0.315063199997969
PWY.5856..ubiquinol.9.biosynthesis..prokaryotic.	taurolithocholate 3-sulfate	642	-0.2128	0.0950	0.0251	0.315063199997969
PWY.5857..ubiquinol.10.biosynthesis..prokaryotic.	taurolithocholate 3-sulfate	642	-0.2128	0.0950	0.0251	0.315063199997969
PWY.6708..ubiquinol.8.biosynthesis..prokaryotic.	taurolithocholate 3-sulfate	642	-0.2128	0.0950	0.0251	0.315063199997969
GLCMANNANAUT.PWY..superpathway.of.N.acetylglucosamine..N.acetylmannosamine.and.N.acetylneuraminate.degradation	13-HODE + 9-HODE	843	-0.2253	0.1006	0.0251	0.315063199997969
PWY.6467..Kdo.transfer.to.lipid.IVA.III..Chlamydia.	oleoyl ethanolamide	113	1.2933	0.5775	0.0251	0.315063199997969
PWY.5088..L.glutamate.degradation.VIII..to.propanoate.	7-methylurate	182	-0.5857	0.2615	0.0251	0.315063199997969
UDPNACETYLGALSYN.PWY..UDP.N.acetyl.D.glucosamine.biosynthesis.II	leucylalanine	108	-0.6484	0.2896	0.0251	0.315063199997969
P162.PWY..L.glutamate.degradation.V..via.hydroxyglutarate.	alpha-glutamylglycine	626	-0.2161	0.0965	0.0251	0.315063199997969
PWY.6527..stachyose.degradation	2-aminobutyrate	859	0.6408	0.2862	0.0251	0.315063199997969
PWY.5747..2.methylcitrate.cycle.II	glycohyocholate	85	0.814	0.3633	0.0251	0.315063199997969
REDCITCYC..TCA.cycle.VIII..helicobacter.	carboxyibuprofen	107	0.2371	0.1058	0.0251	0.315063199997969
ARO.PWY..chorismate.biosynthesis.I	1-docosahexaenoyl-GPE (22:6)*	859	0.5582	0.2492	0.0251	0.315063199997969
GLUCOSE1PMETAB.PWY..glucose.and.glucose.1.phosphate.degradation	2-methylbutyrylcarnitine (C5)	762	0.5337	0.2383	0.0251	0.315063199997969
PWY.7399..methylphosphonate.degradation.II	2-methylbutyrylcarnitine (C5)	164	1.1357	0.5072	0.0251	0.315063199997969
METHGLYUT.PWY..superpathway.of.methylglyoxal.degradation	alpha-hydroxyisovalerate	667	0.5861	0.2616	0.0251	0.315063199997969
ARO.PWY..chorismate.biosynthesis.I	1-oleoyl-3-linoleoyl-glycerol (18:1/18:2)	856	0.3724	0.1663	0.0251	0.315063199997969
PWY.6590..superpathway.of.Clostridium.acetobutylicum.acidogenic.fermentation	glycerophosphoinositol*	782	0.2624	0.1172	0.0251	0.315063199997969
P441.PWY..superpathway.of.N.acetylneuraminate.degradation	mannose	857	0.6462	0.2885	0.0251	0.315063199997969
PWY.6147..6.hydroxymethyl.dihydropterin.diphosphate.biosynthesis.I	N-formylphenylalanine	848	0.3484	0.1556	0.0251	0.315063199997969
PWY490.3..nitrate.reduction.VI..assimilatory.	isoeugenol sulfate	192	-0.3917	0.1748	0.0251	0.315063199997969
PWY.7323..superpathway.of.GDP.mannose.derived.O.antigen.building.blocks.biosynthesis	leucylphenylalanine/isoleucylphenylalanine	691	0.2333	0.1041	0.0251	0.315063199997969
PWY0.1298..superpathway.of.pyrimidine.deoxyribonucleosides.degradation	leucylphenylalanine/isoleucylphenylalanine	703	-0.2387	0.1065	0.0251	0.315063199997969
PWY.6876..isopropanol.biosynthesis	1,2-dilinoleoyl-GPC (18:2/18:2)	60	1.8146	0.8104	0.0251	0.315063199997969
PWY.5173..superpathway.of.acetyl.CoA.biosynthesis	1-(1-enyl-stearoyl)-2-oleoyl-GPE (P-18:0/18:1)	738	0.4594	0.2051	0.0251	0.315063199997969
PWY.6545..pyrimidine.deoxyribonucleotides.de.novo.biosynthesis.III	1-(1-enyl-stearoyl)-GPC (P-18:0) *	858	0.5737	0.2562	0.0251	0.315063199997969
PWY.4041...gamma..glutamyl.cycle	1-(1-enyl-stearoyl)-2-docosahexaenoyl-GPC (P-18:0/22:6)*	705	-0.4774	0.2132	0.0251	0.315063199997969
PWY.6590..superpathway.of.Clostridium.acetobutylicum.acidogenic.fermentation	1-linoleoyl-2-arachidonoyl-GPC (18:2/20:4)*	802	0.5434	0.2426	0.0251	0.315063199997969
PWY.7003..glycerol.degradation.to.butanol	creatinine	851	-1.2546	0.5604	0.0252	0.315572442946062
PWY.7115..C4.photosynthetic.carbon.assimilation.cycle..NAD.ME.type	4-hydroxyphenylacetate	632	0.3337	0.1491	0.0252	0.315572442946062
VALDEG.PWY..L.valine.degradation.I	adenine	68	2.8028	1.2523	0.0252	0.315572442946062
PWY0.1261..anhydromuropeptides.recycling	uridine	856	-0.7479	0.3341	0.0252	0.315572442946062
PWY.6122..5.aminoimidazole.ribonucleotide.biosynthesis.II	deoxycholate	847	-0.2966	0.1325	0.0252	0.315572442946062
PWY.6277..superpathway.of.5.aminoimidazole.ribonucleotide.biosynthesis	deoxycholate	847	-0.2966	0.1325	0.0252	0.315572442946062
PWY.5695..urate.biosynthesis.inosine.5p.phosphate.degradation	myristate (14:0)	859	-0.4486	0.2005	0.0252	0.315572442946062
PWY.5862..superpathway.of.demethylmenaquinol.9.biosynthesis	kynurenate	539	-0.6243	0.2789	0.0252	0.315572442946062
PWY.6113..superpathway.of.mycolate.biosynthesis	5-methylthioadenosine (MTA)	796	0.5402	0.2413	0.0252	0.315572442946062
PWY.5121..superpathway.of.geranylgeranyl.diphosphate.biosynthesis.II..via.MEP.	chenodeoxycholate	854	0.2909	0.1300	0.0252	0.315572442946062
PWY.5079..L.phenylalanine.degradation.III	hypoxanthine	128	-1.4175	0.6334	0.0252	0.315572442946062
PWY.7208..superpathway.of.pyrimidine.nucleobases.salvage	glycylvaline	759	-0.1583	0.0707	0.0252	0.315572442946062
PWY.5897..superpathway.of.menaquinol.11.biosynthesis	homocitrulline	798	0.3597	0.1607	0.0252	0.315572442946062
PWY.5898..superpathway.of.menaquinol.12.biosynthesis	homocitrulline	798	0.3597	0.1607	0.0252	0.315572442946062
PWY.5899..superpathway.of.menaquinol.13.biosynthesis	homocitrulline	798	0.3597	0.1607	0.0252	0.315572442946062
PEPTIDOGLYCANSYN.PWY..peptidoglycan.biosynthesis.I..meso.diaminopimelate.containing.	cysteine s-sulfate	770	-0.2733	0.1221	0.0252	0.315572442946062
PWY.5384..sucrose.degradation.IV..sucrose.phosphorylase.	ribonate	823	0.4688	0.2095	0.0252	0.315572442946062
ASPASN.PWY..superpathway.of.L.aspartate.and.L.asparagine.biosynthesis	indolepropionate	856	-0.2543	0.1136	0.0252	0.315572442946062
PWY.7220..adenosine.deoxyribonucleotides.de.novo.biosynthesis.II	dehydroisoandrosterone sulfate (DHEA-S)	858	-0.235	0.1050	0.0252	0.315572442946062
PWY.7222..guanosine.deoxyribonucleotides.de.novo.biosynthesis.II	dehydroisoandrosterone sulfate (DHEA-S)	858	-0.235	0.1050	0.0252	0.315572442946062
POLYISOPRENSYN.PWY..polyisoprenoid.biosynthesis..E..coli.	1-dihomo-linolenoyl-GPC (20:3n3 or 6)*	743	-0.5741	0.2566	0.0252	0.315572442946062
P42.PWY..incomplete.reductive.TCA.cycle	gamma-glutamyl-epsilon-lysine	856	-0.8771	0.3919	0.0252	0.315572442946062
UDPNAGSYN.PWY..UDP.N.acetyl.D.glucosamine.biosynthesis.I	1-linoleoyl-GPC (18:2)	859	-0.6314	0.2820	0.0252	0.315572442946062
PWY.7385..1.3.propanediol.biosynthesis..engineered.	2-hydroxy-3-methylvalerate	122	-1.1932	0.5330	0.0252	0.315572442946062
PWY0.1533..methylphosphonate.degradation.I	N-acetyl-beta-alanine	579	-0.7255	0.3242	0.0252	0.315572442946062
PWY.5695..urate.biosynthesis.inosine.5p.phosphate.degradation	leukotriene B4	265	0.1897	0.0847	0.0252	0.315572442946062
LACTOSECAT.PWY..lactose.and.galactose.degradation.I	2,3-dihydroxyisovalerate	845	-0.1326	0.0593	0.0252	0.315572442946062
FERMENTATION.PWY..mixed.acid.fermentation	1-(1-enyl-stearoyl)-GPE (P-18:0)*	822	-0.4378	0.1956	0.0252	0.315572442946062
PWY.6737..starch.degradation.V	7-methylurate	321	-0.425	0.1899	0.0252	0.315572442946062
PWY.7229..superpathway.of.adenosine.nucleotides.de.novo.biosynthesis.I	tyrosylglutamine	739	0.3666	0.1638	0.0252	0.315572442946062
PWY.5667..CDP.diacylglycerol.biosynthesis.I	palmitoylcarnitine	859	0.6747	0.3013	0.0252	0.315572442946062
GLUCARDEG.PWY..D.glucarate.degradation.I	N-palmitoyl-sphingosine (d18:1/16:0)	602	-0.8483	0.3790	0.0252	0.315572442946062
TCA.GLYOX.BYPASS..superpathway.of.glyoxylate.bypass.and.TCA	N-palmitoyl-sphingosine (d18:1/16:0)	737	-0.7828	0.3498	0.0252	0.315572442946062
PWY.7385..1.3.propanediol.biosynthesis..engineered.	alpha-hydroxyisovalerate	122	-1.2955	0.5790	0.0252	0.315572442946062
GLUCARDEG.PWY..D.glucarate.degradation.I	4-hydroxychlorothalonil	603	0.4784	0.2138	0.0252	0.315572442946062
PWY0.1296..purine.ribonucleosides.degradation	isoeugenol sulfate	258	-0.3233	0.1445	0.0252	0.315572442946062
PENTOSE.P.PWY..pentose.phosphate.pathway	1-stearoyl-2-linoleoyl-GPC (18:0/18:2)*	859	-0.8176	0.3653	0.0252	0.315572442946062
PWY.6803..phosphatidylcholine.acyl.editing	1-(1-enyl-palmitoyl)-2-docosahexaenoyl-GPC (P-16:0/22:6)*	689	-0.5119	0.2287	0.0252	0.315572442946062
PWY.7197..pyrimidine.deoxyribonucleotide.phosphorylation	1-oleoyl-2-dihomo-linolenoyl-GPC (18:1/20:3)*	856	-0.413	0.1845	0.0252	0.315572442946062
PWY.6151..S.adenosyl.L.methionine.cycle.I	beta-alanine	857	0.5762	0.2576	0.0253	0.315812556023602
P164.PWY..purine.nucleobases.degradation.I..anaerobic.	nicotinamide	837	0.3567	0.1594	0.0253	0.315812556023602
PWY490.3..nitrate.reduction.VI..assimilatory.	trans-urocanate	650	-0.4135	0.1848	0.0253	0.315812556023602
PWY.6823..molybdenum.cofactor.biosynthesis	allantoin	537	0.6543	0.2925	0.0253	0.315812556023602
PWY.7187..pyrimidine.deoxyribonucleotides.de.novo.biosynthesis.II	5-methylthioadenosine (MTA)	840	-0.5272	0.2357	0.0253	0.315812556023602
PWY4FS.7..phosphatidylglycerol.biosynthesis.I..plastidic.	salicylate	851	0.1282	0.0573	0.0253	0.315812556023602
PWY4FS.8..phosphatidylglycerol.biosynthesis.II..non.plastidic.	salicylate	851	0.1281	0.0573	0.0253	0.315812556023602
PPGPPMET.PWY..ppGpp.biosynthesis	cortisol	851	-0.4281	0.1913	0.0253	0.315812556023602
PWY.3001..superpathway.of.L.isoleucine.biosynthesis.I	xanthine	857	0.5052	0.2259	0.0253	0.315812556023602
ECASYN.PWY..enterobacterial.common.antigen.biosynthesis	3-methyl-2-oxovalerate	540	-0.7197	0.3218	0.0253	0.315812556023602
NAD.BIOSYNTHESIS.II..NAD.salvage.pathway.II	3-phenylpropionate (hydrocinnamate)	825	0.2187	0.0978	0.0253	0.315812556023602
PWY.6891..thiazole.biosynthesis.II..Bacillus.	gamma-glutamylhistidine	636	-0.9603	0.4293	0.0253	0.315812556023602
PWY4FS.7..phosphatidylglycerol.biosynthesis.I..plastidic.	cys-gly, oxidized	823	-0.2314	0.1035	0.0253	0.315812556023602
PWY4FS.8..phosphatidylglycerol.biosynthesis.II..non.plastidic.	cys-gly, oxidized	823	-0.2314	0.1034	0.0253	0.315812556023602
PWY.6151..S.adenosyl.L.methionine.cycle.I	N-acetylaspartate (NAA)	849	-0.5225	0.2336	0.0253	0.315812556023602
PWY0.41..allantoin.degradation.IV..anaerobic.	1-linoleoylglycerol (18:2)	497	-0.4884	0.2184	0.0253	0.315812556023602
X7ALPHADEHYDROX.PWY..cholate.degradation..bacteria..anaerobic.	threonate	63	-0.9378	0.4192	0.0253	0.315812556023602
ECASYN.PWY..enterobacterial.common.antigen.biosynthesis	threonate	540	0.3461	0.1547	0.0253	0.315812556023602
PWY.6123..inosine.5p.phosphate.biosynthesis.I	propionylglycine	809	-0.3092	0.1383	0.0253	0.315812556023602
PWY0.1261..anhydromuropeptides.recycling	1-methylimidazoleacetate	856	0.4906	0.2193	0.0253	0.315812556023602
PWY.724..superpathway.of.L.lysine..L.threonine.and.L.methionine.biosynthesis.II	ascorbate (Vitamin C)	441	-0.1726	0.0772	0.0253	0.315812556023602
PWY.6123..inosine.5p.phosphate.biosynthesis.I	1,3-dimethylurate	813	0.2334	0.1043	0.0253	0.315812556023602
PWY.7210..pyrimidine.deoxyribonucleotides.biosynthesis.from.CTP	indolepropionate	747	-0.2635	0.1178	0.0253	0.315812556023602
PWY.5347..superpathway.of.L.methionine.biosynthesis..transsulfuration.	andro steroid monosulfate (1)*	593	0.274	0.1225	0.0253	0.315812556023602
FERMENTATION.PWY..mixed.acid.fermentation	salicyluric glucuronide*	137	-0.2299	0.1028	0.0253	0.315812556023602
GLYOXYLATE.BYPASS..glyoxylate.cycle	glycylphenylalanine	734	-0.2622	0.1172	0.0253	0.315812556023602
PWY.7323..superpathway.of.GDP.mannose.derived.O.antigen.building.blocks.biosynthesis	1-stearoyl-GPC (18:0)	842	-0.7786	0.3480	0.0253	0.315812556023602
GLYCOGENSYNTH.PWY..glycogen.biosynthesis.I..from.ADP.D.Glucose.	5-dodecenoate (12:1n7)	856	0.3271	0.1463	0.0253	0.315812556023602
PWY66.422..D.galactose.degradation.V..Leloir.pathway.	5-dodecenoate (12:1n7)	859	0.325	0.1453	0.0253	0.315812556023602
PWY.5910..superpathway.of.geranylgeranyldiphosphate.biosynthesis.I..via.mevalonate.	choline phosphate	605	0.4638	0.2073	0.0253	0.315812556023602
PWY.6263..superpathway.of.menaquinol.8.biosynthesis.II	phenylacetylglutamine	588	0.3539	0.1583	0.0253	0.315812556023602
HEMESYN2.PWY..heme.biosynthesis.II..anaerobic.	3-(3-hydroxyphenyl)propionate	706	0.1678	0.0751	0.0253	0.315812556023602
METHGLYUT.PWY..superpathway.of.methylglyoxal.degradation	4-vinylphenol sulfate	668	0.2362	0.1056	0.0253	0.315812556023602
PWY.724..superpathway.of.L.lysine..L.threonine.and.L.methionine.biosynthesis.II	N6-acetyllysine	850	-0.6627	0.2963	0.0253	0.315812556023602
PWY.4984..urea.cycle	octadecanedioate	851	-0.4003	0.1790	0.0253	0.315812556023602
PWY.6803..phosphatidylcholine.acyl.editing	taurolithocholate 3-sulfate	662	-0.2179	0.0974	0.0253	0.315812556023602
LACTOSECAT.PWY..lactose.and.galactose.degradation.I	4-androsten-3alpha,17alpha-diol monosulfate (3)	840	-0.2568	0.1148	0.0253	0.315812556023602
NONMEVIPP.PWY..methylerythritol.phosphate.pathway.I	4-androsten-3alpha,17alpha-diol monosulfate (3)	843	0.2577	0.1152	0.0253	0.315812556023602
PWY.6519..8.amino.7.oxononanoate.biosynthesis.I	S-methylcysteine	842	-0.4242	0.1896	0.0253	0.315812556023602
NAGLIPASYN.PWY..lipid.IVA.biosynthesis	imidazole propionate	700	0.2508	0.1121	0.0253	0.315812556023602
PWY.7286..7..3.amino.3.carboxypropyl..wyosine.biosynthesis	indoleacetylglutamine	208	0.5854	0.2617	0.0253	0.315812556023602
GLUCOSE1PMETAB.PWY..glucose.and.glucose.1.phosphate.degradation	gamma-CEHC glucuronide*	246	0.6005	0.2684	0.0253	0.315812556023602
PWY.5345..superpathway.of.L.methionine.biosynthesis..by.sulfhydrylation.	2-piperidinone	856	-0.1782	0.0797	0.0253	0.315812556023602
FASYN.ELONG.PWY..fatty.acid.elongation....saturated	1-eicosapentaenoyl-GPC (20:5)*	842	-0.3417	0.1528	0.0253	0.315812556023602
PWY.5177..glutaryl.CoA.degradation	1-eicosapentaenoyl-GPC (20:5)*	858	0.3496	0.1562	0.0253	0.315812556023602
PWY.6386..UDP.N.acetylmuramoyl.pentapeptide.biosynthesis.II..lysine.containing.	2-methylbutyrylcarnitine (C5)	853	-0.5137	0.2297	0.0253	0.315812556023602
P164.PWY..purine.nucleobases.degradation.I..anaerobic.	3-methylglutarylcarnitine (2)	821	-0.2816	0.1259	0.0253	0.315812556023602
PWY.6606..guanosine.nucleotides.degradation.II	N-acetyltaurine	830	-0.4463	0.1996	0.0253	0.315812556023602
PEPTIDOGLYCANSYN.PWY..peptidoglycan.biosynthesis.I..meso.diaminopimelate.containing.	behenoyl sphingomyelin (d18:1/22:0)*	839	0.7702	0.3443	0.0253	0.315812556023602
PWY.6731..starch.degradation.III	behenoyl sphingomyelin (d18:1/22:0)*	460	-1.0429	0.4661	0.0253	0.315812556023602
PWY.6549..L.glutamine.biosynthesis.III	1,2,3-benzenetriol sulfate (2)	617	0.1291	0.0577	0.0253	0.315812556023602
PWY.922..mevalonate.pathway.I	sphingomyelin (d18:2/23:0, d18:1/23:1, d17:1/24:1)*	670	-0.8076	0.3609	0.0253	0.315812556023602
PWY.5747..2.methylcitrate.cycle.II	1-margaroyl-2-linoleoyl-GPC (17:0/18:2)*	224	-1.392	0.6221	0.0253	0.315812556023602
PWY.4702..phytate.degradation.I	glycine	824	0.7496	0.3354	0.0254	0.31627918464699
PWY0.1586..peptidoglycan.maturation..meso.diaminopimelate.containing.	glycine	858	0.7228	0.3235	0.0254	0.31627918464699
PWY.922..mevalonate.pathway.I	phenylalanine	670	1.5328	0.6859	0.0254	0.31627918464699
PWY.6387..UDP.N.acetylmuramoyl.pentapeptide.biosynthesis.I..meso.diaminopimelate.containing.	deoxycholate	848	-0.2954	0.1322	0.0254	0.31627918464699
GOLPDLCAT.PWY..superpathway.of.glycerol.degradation.to.1.3.propanediol	glycerate	846	-0.5467	0.2446	0.0254	0.31627918464699
PWY.5097..L.lysine.biosynthesis.VI	caprate (10:0)	854	0.4157	0.1860	0.0254	0.31627918464699
PENTOSE.P.PWY..pentose.phosphate.pathway	xanthine	858	0.5001	0.2237	0.0254	0.31627918464699
PWY66.422..D.galactose.degradation.V..Leloir.pathway.	glycerol	859	0.4299	0.1923	0.0254	0.31627918464699
PWY.5676..acetyl.CoA.fermentation.to.butanoate.II	glucuronate	849	-0.4197	0.1878	0.0254	0.31627918464699
PWY.7664..oleate.biosynthesis.IV..anaerobic.	cystathionine	809	0.2759	0.1235	0.0254	0.31627918464699
PWY.821..superpathway.of.sulfur.amino.acid.biosynthesis..Saccharomyces.cerevisiae.	1-stearoyl-GPI (18:0)	835	-0.4203	0.1880	0.0254	0.31627918464699
PWY.5121..superpathway.of.geranylgeranyl.diphosphate.biosynthesis.II..via.MEP.	oxalate (ethanedioate)	856	0.3167	0.1417	0.0254	0.31627918464699
PWY.5918..superpathay.of.heme.biosynthesis.from.glutamate	pyridoxate	810	-0.2923	0.1308	0.0254	0.31627918464699
P163.PWY..L.lysine.fermentation.to.acetate.and.butanoate	2-methylbutyrylglycine	74	1.3013	0.5821	0.0254	0.31627918464699
PWY.5656..mannosylglycerate.biosynthesis.I	acetylcarnitine	394	-0.6106	0.2732	0.0254	0.31627918464699
PWY.7209..superpathway.of.pyrimidine.ribonucleosides.degradation	pregn steroid monosulfate*	659	-0.3191	0.1428	0.0254	0.31627918464699
PWY.6969..TCA.cycle.V..2.oxoglutarate.ferredoxin.oxidoreductase.	2-arachidonoyl-GPE (20:4)*	765	0.4079	0.1825	0.0254	0.31627918464699
GLUDEG.I.PWY..GABA.shunt	1-dihomo-linolenoyl-GPC (20:3n3 or 6)*	837	-0.5366	0.2402	0.0254	0.31627918464699
PYRIDNUCSYN.PWY..NAD.biosynthesis.I..from.aspartate.	5-dodecenoate (12:1n7)	858	0.3232	0.1446	0.0254	0.31627918464699
GLYCOLYSIS..glycolysis.I..from.glucose.6.phosphate.	linolenate [alpha or gamma; (18:3n3 or 6)]	859	-0.3857	0.1726	0.0254	0.31627918464699
X1CMET2.PWY..N10.formyl.tetrahydrofolate.biosynthesis	choline phosphate	829	-0.4189	0.1874	0.0254	0.31627918464699
PWY.5910..superpathway.of.geranylgeranyldiphosphate.biosynthesis.I..via.mevalonate.	hexanoylglycine	522	-0.3364	0.1505	0.0254	0.31627918464699
PWY.5860..superpathway.of.demethylmenaquinol.6.biosynthesis.I	N6-acetyllysine	560	0.7906	0.3537	0.0254	0.31627918464699
PWY.922..mevalonate.pathway.I	betonicine	556	-0.1391	0.0622	0.0254	0.31627918464699
PWY.7315..dTDP.N.acetylthomosamine.biosynthesis	sphingomyelin (d18:2/16:0, d18:1/16:1)*	679	-0.9202	0.4116	0.0254	0.31627918464699
PWY.5005..biotin.biosynthesis.II	2-aminophenol sulfate	744	0.1967	0.0880	0.0254	0.31627918464699
GLYCOLYSIS.E.D..superpathway.of.glycolysis.and.Entner.Doudoroff	2-hydroxyibuprofen	74	0.3283	0.1468	0.0254	0.31627918464699
PWY.7399..methylphosphonate.degradation.II	2-piperidinone	166	0.4618	0.2066	0.0254	0.31627918464699
PWY.5676..acetyl.CoA.fermentation.to.butanoate.II	docosahexaenoate (DHA; 22:6n3)	852	0.4458	0.1995	0.0254	0.31627918464699
LACTOSECAT.PWY..lactose.and.galactose.degradation.I	O-sulfo-L-tyrosine	854	-0.6513	0.2914	0.0254	0.31627918464699
PWY.5088..L.glutamate.degradation.VIII..to.propanoate.	1-docosapentaenoyl-GPC (22:5n6)*	486	-0.4321	0.1933	0.0254	0.31627918464699
DTDPRHAMSYN.PWY..dTDP.L.rhamnose.biosynthesis.I	5-HEPE	617	-0.2564	0.1147	0.0254	0.31627918464699
PWY.6113..superpathway.of.mycolate.biosynthesis	sphingomyelin (d18:1/20:0, d16:1/22:0)*	802	-0.797	0.3567	0.0254	0.31627918464699
PWY.6606..guanosine.nucleotides.degradation.II	p-cresol-glucuronide*	818	-0.1689	0.0755	0.0254	0.31627918464699
GALACT.GLUCUROCAT.PWY..superpathway.of.hexuronide.and.hexuronate.degradation	sphingomyelin (d18:2/24:1, d18:1/24:2)*	858	0.7453	0.3335	0.0254	0.31627918464699
PWY.5676..acetyl.CoA.fermentation.to.butanoate.II	1-stearoyl-2-arachidonoyl-GPE (18:0/20:4)	851	-0.4424	0.1979	0.0254	0.31627918464699
PWY.6353..purine.nucleotides.degradation.II..aerobic.	1-palmitoyl-2-eicosapentaenoyl-GPC (16:0/20:5)*	859	-0.3566	0.1595	0.0254	0.31627918464699
PWY.7371..1.4.dihydroxy.6.naphthoate.biosynthesis.II	1-palmitoyl-2-arachidonoyl-GPI (16:0/20:4)*	573	0.6013	0.2689	0.0254	0.31627918464699
PWY.6113..superpathway.of.mycolate.biosynthesis	sphingomyelin (d18:1/21:0, d17:1/22:0, d16:1/23:0)*	814	-0.6445	0.2884	0.0254	0.31627918464699
P441.PWY..superpathway.of.N.acetylneuraminate.degradation	1-(1-enyl-stearoyl)-2-oleoyl-GPC (P-18:0/18:1)	749	-0.3588	0.1605	0.0254	0.31627918464699
PWY66.422..D.galactose.degradation.V..Leloir.pathway.	1-palmitoyl-2-linoleoyl-glycerol (16:0/18:2)*	778	0.3364	0.1505	0.0254	0.31627918464699
PWY.6125..superpathway.of.guanosine.nucleotides.de.novo.biosynthesis.II	beta-alanine	858	-0.5779	0.2587	0.0255	0.31659160283553
PWY.6270..isoprene.biosynthesis.I	cholesterol	858	-0.7605	0.3404	0.0255	0.31659160283553
PWY.7111..pyruvate.fermentation.to.isobutanol..engineered.	4-hydroxyphenylacetate	765	-0.3102	0.1389	0.0255	0.31659160283553
PWY.5838..superpathway.of.menaquinol.8.biosynthesis.I	deoxycholate	649	0.3381	0.1514	0.0255	0.31659160283553
PWY.7208..superpathway.of.pyrimidine.nucleobases.salvage	arachidate (20:0)	857	0.6693	0.2997	0.0255	0.31659160283553
PYRIDNUCSAL.PWY..NAD.salvage.pathway.I	stearate (18:0)	854	-0.8394	0.3758	0.0255	0.31659160283553
PWY.2723..trehalose.degradation.V	salicylate	637	0.1456	0.0652	0.0255	0.31659160283553
POLYAMINSYN3.PWY..superpathway.of.polyamine.biosynthesis.II	riboflavin (Vitamin B2)	92	0.7094	0.3176	0.0255	0.31659160283553
PWY0.862...5Z..dodec.5.enoate.biosynthesis	cysteine	846	-0.4537	0.2032	0.0255	0.31659160283553
PWY.5840..superpathway.of.menaquinol.7.biosynthesis	taurine	788	-0.5754	0.2576	0.0255	0.31659160283553
PROTOCATECHUATE.ORTHO.CLEAVAGE.PWY..protocatechuate.degradation.II..ortho.cleavage.pathway.	tartarate	77	-0.6148	0.2752	0.0255	0.31659160283553
PWY.5367..petroselinate.biosynthesis	methylsuccinate	821	-0.4329	0.1938	0.0255	0.31659160283553
PWY.6891..thiazole.biosynthesis.II..Bacillus.	2-hydroxyhippurate (salicylurate)	610	0.1422	0.0637	0.0255	0.31659160283553
CRNFORCAT.PWY..creatinine.degradation.I	methionine sulfoxide	614	-0.447	0.2001	0.0255	0.31659160283553
PWY.6703..preQ0.biosynthesis	methionine sulfoxide	859	0.3984	0.1784	0.0255	0.31659160283553
PWY.6596..adenosine.nucleotides.degradation.I	2-arachidonoylglycerol (20:4)	107	0.9569	0.4285	0.0255	0.31659160283553
P42.PWY..incomplete.reductive.TCA.cycle	1-oleoylglycerol (18:1)	856	-0.3623	0.1622	0.0255	0.31659160283553
PANTO.PWY..phosphopantothenate.biosynthesis.I	ribonate	856	-0.4539	0.2032	0.0255	0.31659160283553
PANTO.PWY..phosphopantothenate.biosynthesis.I	1,3-dimethylurate	813	-0.2394	0.1072	0.0255	0.31659160283553
PWY.6803..phosphatidylcholine.acyl.editing	indolepropionate	686	-0.279	0.1249	0.0255	0.31659160283553
PWY.6519..8.amino.7.oxononanoate.biosynthesis.I	2-linoleoylglycerol (18:2)	832	-0.3634	0.1626	0.0255	0.31659160283553
KETOGLUCONMET.PWY..ketogluconate.metabolism	2-arachidonoyl-GPE (20:4)*	598	0.4549	0.2036	0.0255	0.31659160283553
PWY.5384..sucrose.degradation.IV..sucrose.phosphorylase.	1-palmitoleoyl-GPC (16:1)*	825	-0.6058	0.2712	0.0255	0.31659160283553
P4.PWY..superpathway.of.L.lysine..L.threonine.and.L.methionine.biosynthesis.I	hexanoylglycine	705	-0.2976	0.1332	0.0255	0.31659160283553
UDPNACETYLGALSYN.PWY..UDP.N.acetyl.D.glucosamine.biosynthesis.II	4-vinylphenol sulfate	109	-0.5869	0.2627	0.0255	0.31659160283553
PWY.4702..phytate.degradation.I	1-oleoyl-GPI (18:1)*	824	-0.3698	0.1656	0.0255	0.31659160283553
PWY.7664..oleate.biosynthesis.IV..anaerobic.	N6-acetyllysine	834	0.6484	0.2903	0.0255	0.31659160283553
PWY.5862..superpathway.of.demethylmenaquinol.9.biosynthesis	palmitoyl sphingomyelin (d18:1/16:0)	539	-1.2894	0.5773	0.0255	0.31659160283553
FUCCAT.PWY..fucose.degradation	16a-hydroxy DHEA 3-sulfate	833	0.1978	0.0886	0.0255	0.31659160283553
PWY.7208..superpathway.of.pyrimidine.nucleobases.salvage	tyrosylglutamine	739	0.3652	0.1634	0.0255	0.31659160283553
PWY.5723..Rubisco.shunt	1-stearoyl-GPE (18:0)	702	-0.7008	0.3138	0.0255	0.31659160283553
GLCMANNANAUT.PWY..superpathway.of.N.acetylglucosamine..N.acetylmannosamine.and.N.acetylneuraminate.degradation	N-acetyl-3-methylhistidine*	427	0.3516	0.1574	0.0255	0.31659160283553
PWY.6113..superpathway.of.mycolate.biosynthesis	1-docosahexaenoyl-GPE (22:6)*	814	-0.5573	0.2496	0.0255	0.31659160283553
PWY.6891..thiazole.biosynthesis.II..Bacillus.	1-docosahexaenoyl-GPE (22:6)*	636	-0.6346	0.2841	0.0255	0.31659160283553
BRANCHED.CHAIN.AA.SYN.PWY..superpathway.of.branched.amino.acid.biosynthesis	N-acetylalliin	322	-0.2872	0.1286	0.0255	0.31659160283553
PWY.5347..superpathway.of.L.methionine.biosynthesis..transsulfuration.	mannitol/sorbitol	858	-0.2059	0.0922	0.0255	0.31659160283553
PWY.6596..adenosine.nucleotides.degradation.I	pyroglutamine*	111	-0.9553	0.4276	0.0255	0.31659160283553
PWY.7315..dTDP.N.acetylthomosamine.biosynthesis	fructose	678	0.6682	0.2992	0.0255	0.31659160283553
