## Supplementary Data D5 for "Interplay between the human gut microbiome and host metabolism" (part 3 of 3)

Pathway	Blood_metabolite	N	Beta	SE	P	adj_P
PWY.5188..tetrapyrrole.biosynthesis.I..from.glutamate.	2-acetamidophenol sulfate	660	0.1897	0.0849	0.0255	0.31659160283553
CITRULBIO.PWY..L.citrulline.biosynthesis	2-hydroxybutyrate/2-hydroxyisobutyrate	854	-0.4584	0.2053	0.0255	0.31659160283553
TRPSYN.PWY..L.tryptophan.biosynthesis	1-stearoyl-2-linoleoyl-GPE (18:0/18:2)*	858	0.3663	0.1640	0.0255	0.31659160283553
PHOSLIPSYN.PWY..superpathway.of.phospholipid.biosynthesis.I..bacteria.	1-stearoyl-2-linoleoyl-GPC (18:0/18:2)*	853	-0.8356	0.3742	0.0255	0.31659160283553
GLCMANNANAUT.PWY..superpathway.of.N.acetylglucosamine..N.acetylmannosamine.and.N.acetylneuraminate.degradation	1-palmitoyl-2-dihomo-linolenoyl-GPC (16:0/20:3n3 or 6)*	858	0.5989	0.2681	0.0255	0.31659160283553
PWY.6151..S.adenosyl.L.methionine.cycle.I	1-palmitoyl-2-dihomo-linolenoyl-GPC (16:0/20:3n3 or 6)*	857	0.5942	0.2661	0.0255	0.31659160283553
GLYCOLYSIS.E.D..superpathway.of.glycolysis.and.Entner.Doudoroff	1-(1-enyl-palmitoyl)-2-oleoyl-GPC (P-16:0/18:1)*	857	-0.5901	0.2641	0.0255	0.31659160283553
PWY.7209..superpathway.of.pyrimidine.ribonucleosides.degradation	1-stearoyl-2-dihomo-linolenoyl-GPC (18:0/20:3n3 or 6)*	659	0.6243	0.2796	0.0255	0.31659160283553
PWY.6163..chorismate.biosynthesis.from.3.dehydroquinate	1-palmitoyl-3-linoleoyl-glycerol (16:0/18:2)*	769	0.3169	0.1419	0.0255	0.31659160283553
PWY.5845..superpathway.of.menaquinol.9.biosynthesis	1-(1-enyl-palmitoyl)-2-arachidonoyl-GPC (P-16:0/20:4)*	526	-0.7986	0.3576	0.0255	0.31659160283553
PWY.5896..superpathway.of.menaquinol.10.biosynthesis	1-(1-enyl-palmitoyl)-2-arachidonoyl-GPC (P-16:0/20:4)*	526	-0.7986	0.3576	0.0255	0.31659160283553
PWY0.1241..ADP.L.glycero..beta..D.manno.heptose.biosynthesis	arachidate (20:0)	761	-0.6927	0.3102	0.0256	0.317015891331051
PWY.6549..L.glutamine.biosynthesis.III	lysine	688	-1.4587	0.6534	0.0256	0.317015891331051
PPGPPMET.PWY..ppGpp.biosynthesis	kynurenate	851	-0.507	0.2271	0.0256	0.317015891331051
PWY.621..sucrose.degradation.III..sucrose.invertase.	laurate (12:0)	859	0.433	0.1939	0.0256	0.317015891331051
PWY.5973..cis.vaccenate.biosynthesis	valine	859	1.2144	0.5439	0.0256	0.317015891331051
PWY.5121..superpathway.of.geranylgeranyl.diphosphate.biosynthesis.II..via.MEP.	retinol (Vitamin A)	856	-0.7652	0.3429	0.0256	0.317015891331051
ARO.PWY..chorismate.biosynthesis.I	serotonin	853	-0.271	0.1214	0.0256	0.317015891331051
ARGSYNBSUB.PWY..L.arginine.biosynthesis.II..acetyl.cycle.	hypoxanthine	849	0.5182	0.2322	0.0256	0.317015891331051
PWY.5177..glutaryl.CoA.degradation	betaine	858	0.8788	0.3936	0.0256	0.317015891331051
PWY.621..sucrose.degradation.III..sucrose.invertase.	glycerol	859	0.4295	0.1924	0.0256	0.317015891331051
PWY.7197..pyrimidine.deoxyribonucleotide.phosphorylation	3-methylhistidine	854	-0.1383	0.0620	0.0256	0.317015891331051
PWY.6901..superpathway.of.glucose.and.xylose.degradation	pimelate (heptanedioate)	766	0.3905	0.1750	0.0256	0.317015891331051
PWY.5692..allantoin.degradation.to.glyoxylate.II	cystathionine	538	0.3246	0.1455	0.0256	0.317015891331051
OANTIGEN.PWY..O.antigen.building.blocks.biosynthesis..E..coli.	N-acetylglutamate	807	0.4776	0.2140	0.0256	0.317015891331051
PWY.6545..pyrimidine.deoxyribonucleotides.de.novo.biosynthesis.III	ribitol	835	-0.6768	0.3031	0.0256	0.317015891331051
PYRIDNUCSAL.PWY..NAD.salvage.pathway.I	glycerophosphorylcholine (GPC)	854	-0.5165	0.2314	0.0256	0.317015891331051
PWY.5022..4.aminobutanoate.degradation.V	1,5-anhydroglucitol (1,5-AG)	837	-0.382	0.1711	0.0256	0.317015891331051
GLYCOGENSYNTH.PWY..glycogen.biosynthesis.I..from.ADP.D.Glucose.	erythritol	850	-0.5411	0.2424	0.0256	0.317015891331051
PWYG.321..mycolate.biosynthesis	cholate	773	0.1345	0.0603	0.0256	0.317015891331051
PWY0.1298..superpathway.of.pyrimidine.deoxyribonucleosides.degradation	threonate	853	0.2854	0.1278	0.0256	0.317015891331051
PWY.6519..8.amino.7.oxononanoate.biosynthesis.I	1-methylimidazoleacetate	842	0.4991	0.2235	0.0256	0.317015891331051
PWY0.862...5Z..dodec.5.enoate.biosynthesis	indolepropionate	843	-0.2497	0.1119	0.0256	0.317015891331051
PWY.5861..superpathway.of.demethylmenaquinol.8.biosynthesis	2-linoleoylglycerol (18:2)	653	-0.4054	0.1816	0.0256	0.317015891331051
THISYN.PWY..superpathway.of.thiamin.diphosphate.biosynthesis.I	2-arachidonoyl-GPE (20:4)*	747	0.3973	0.1779	0.0256	0.317015891331051
PWY.5484..glycolysis.II..from.fructose.6.phosphate.	1-dihomo-linolenoyl-GPC (20:3n3 or 6)*	859	-0.5356	0.2399	0.0256	0.317015891331051
GLUCOSE1PMETAB.PWY..glucose.and.glucose.1.phosphate.degradation	1-docosahexaenoyl-GPC (22:6)*	767	-0.4962	0.2223	0.0256	0.317015891331051
CRNFORCAT.PWY..creatinine.degradation.I	glycylphenylalanine	583	-0.2896	0.1297	0.0256	0.317015891331051
PWY0.881..superpathway.of.fatty.acid.biosynthesis.I..E..coli.	stachydrine	68	0.3784	0.1695	0.0256	0.317015891331051
PWY4LZ.257..superpathway.of.fermentation..Chlamydomonas.reinhardtii.	1,7-dimethylurate	842	0.1912	0.0856	0.0256	0.317015891331051
PWY.5913..TCA.cycle.VI..obligate.autotrophs.	3-methyladipate	770	-0.3808	0.1705	0.0256	0.317015891331051
RHAMCAT.PWY..L.rhamnose.degradation.I	taurolithocholate 3-sulfate	825	-0.202	0.0905	0.0256	0.317015891331051
PWY.6507..4.deoxy.L.threo.hex.4.enopyranuronate.degradation	13-HODE + 9-HODE	843	-0.2212	0.0991	0.0256	0.317015891331051
PWY.6125..superpathway.of.guanosine.nucleotides.de.novo.biosynthesis.II	isoleucylvaline	839	0.3329	0.1491	0.0256	0.317015891331051
PWY.6435..4.hydroxybenzoate.biosynthesis.V	hydantoin-5-propionic acid	80	0.9595	0.4299	0.0256	0.317015891331051
ANAGLYCOLYSIS.PWY..glycolysis.III..from.glucose.	tyrosylglutamine	741	0.3661	0.1639	0.0256	0.317015891331051
PWY.2723..trehalose.degradation.V	2-hydroxyibuprofen	63	0.3566	0.1598	0.0256	0.317015891331051
HISTSYN.PWY..L.histidine.biosynthesis	mannitol/sorbitol	856	-0.2066	0.0926	0.0256	0.317015891331051
PWY.5667..CDP.diacylglycerol.biosynthesis.I	mannitol/sorbitol	858	-0.2043	0.0915	0.0256	0.317015891331051
PWY.6471..peptidoglycan.biosynthesis.IV..Enterococcus.faecium.	1-(1-enyl-stearoyl)-2-docosahexaenoyl-GPE (P-18:0/22:6)*	729	-0.5636	0.2525	0.0256	0.317015891331051
PWY.6590..superpathway.of.Clostridium.acetobutylicum.acidogenic.fermentation	1-palmitoyl-2-stearoyl-GPC (16:0/18:0)	817	0.6863	0.3074	0.0256	0.317015891331051
GLYCOLYSIS.E.D..superpathway.of.glycolysis.and.Entner.Doudoroff	1-palmitoleoyl-2-linoleoyl-GPC (16:1/18:2)*	852	-0.5407	0.2423	0.0256	0.317015891331051
PWY.821..superpathway.of.sulfur.amino.acid.biosynthesis..Saccharomyces.cerevisiae.	1-(1-enyl-oleoyl)-GPC (P-18:1)*	831	-0.4324	0.1937	0.0256	0.317015891331051
PANTO.PWY..phosphopantothenate.biosynthesis.I	phosphocholine (18:0/20:5, 16:0/22:5n6)*	858	0.4192	0.1878	0.0256	0.317015891331051
PWY.3001..superpathway.of.L.isoleucine.biosynthesis.I	5-hydroxyindoleacetate	776	-0.4864	0.2180	0.0257	0.317438003469027
PWY.6531..mannitol.cycle	cotinine	123	0.1596	0.0716	0.0257	0.317438003469027
PWY.5088..L.glutamate.degradation.VIII..to.propanoate.	hypotaurine	502	0.5592	0.2506	0.0257	0.317438003469027
PWY.5345..superpathway.of.L.methionine.biosynthesis..by.sulfhydrylation.	malate	813	0.2907	0.1304	0.0257	0.317438003469027
PWY.7323..superpathway.of.GDP.mannose.derived.O.antigen.building.blocks.biosynthesis	5-methylthioadenosine (MTA)	824	0.5303	0.2377	0.0257	0.317438003469027
PWY0.862...5Z..dodec.5.enoate.biosynthesis	cystathionine	813	0.2761	0.1237	0.0257	0.317438003469027
PWY.6936..seleno.amino.acid.biosynthesis	ribitol	835	0.6864	0.3077	0.0257	0.317438003469027
PWY.6467..Kdo.transfer.to.lipid.IVA.III..Chlamydia.	sphingosine	103	1.4615	0.6554	0.0257	0.317438003469027
PYRIDNUCSAL.PWY..NAD.salvage.pathway.I	ibuprofen	121	0.4463	0.2000	0.0257	0.317438003469027
PWY.5189..tetrapyrrole.biosynthesis.II..from.glycine.	eicosapentaenoate (EPA; 20:5n3)	856	-0.3426	0.1535	0.0257	0.317438003469027
PWY.7115..C4.photosynthetic.carbon.assimilation.cycle..NAD.ME.type	1-palmityl-GPC (O-16:0)	666	-0.5707	0.2559	0.0257	0.317438003469027
GLUCONEO.PWY..gluconeogenesis.I	oxalate (ethanedioate)	856	-0.3145	0.1410	0.0257	0.317438003469027
PWY.6263..superpathway.of.menaquinol.8.biosynthesis.II	4-hydroxybenzoate	577	-0.387	0.1735	0.0257	0.317438003469027
REDCITCYC..TCA.cycle.VIII..helicobacter.	4-methyl-2-oxopentanoate	810	-0.5651	0.2533	0.0257	0.317438003469027
TEICHOICACID.PWY..teichoic.acid..poly.glycerol..biosynthesis	10-undecenoate (11:1n1)	252	-0.797	0.3572	0.0257	0.317438003469027
PWY.5845..superpathway.of.menaquinol.9.biosynthesis	HWESASXX*	278	0.5367	0.2406	0.0257	0.317438003469027
PWY.5896..superpathway.of.menaquinol.10.biosynthesis	HWESASXX*	278	0.5367	0.2406	0.0257	0.317438003469027
ASPASN.PWY..superpathway.of.L.aspartate.and.L.asparagine.biosynthesis	1-dihomo-linoleoyl-GPC (20:2)*	859	-0.5643	0.2529	0.0257	0.317438003469027
PWY0.41..allantoin.degradation.IV..anaerobic.	1-linoleoyl-GPC (18:2)	497	-0.8418	0.3775	0.0257	0.317438003469027
TCA..TCA.cycle.I..prokaryotic.	4-ethylphenylsulfate	859	0.1596	0.0716	0.0257	0.317438003469027
FASYN.ELONG.PWY..fatty.acid.elongation....saturated	N6-acetyllysine	834	0.6476	0.2904	0.0257	0.317438003469027
PWY.7196..superpathway.of.pyrimidine.ribonucleosides.salvage	N-acetylserine	857	-1.0113	0.4533	0.0257	0.317438003469027
PYRIDOXSYN.PWY..pyridoxal.5p.phosphate.biosynthesis.I	chiro-inositol	339	-0.2756	0.1235	0.0257	0.317438003469027
PWY.7115..C4.photosynthetic.carbon.assimilation.cycle..NAD.ME.type	N-acetylputrescine	707	-0.7267	0.3259	0.0257	0.317438003469027
PWY0.321..phenylacetate.degradation.I..aerobic.	alpha-glutamyltyrosine	169	-0.6061	0.2718	0.0257	0.317438003469027
PWY.6151..S.adenosyl.L.methionine.cycle.I	2-aminobutyrate	857	0.6479	0.2905	0.0257	0.317438003469027
PWY.5484..glycolysis.II..from.fructose.6.phosphate.	3-methyl-2-oxobutyrate	859	-0.5186	0.2325	0.0257	0.317438003469027
PWY.6823..molybdenum.cofactor.biosynthesis	3-methyl-2-oxobutyrate	538	-0.599	0.2686	0.0257	0.317438003469027
PWY.7664..oleate.biosynthesis.IV..anaerobic.	1-eicosapentaenoyl-GPC (20:5)*	842	-0.341	0.1528	0.0257	0.317438003469027
PWY.7254..TCA.cycle.VII..acetate.producers.	2-methylbutyrylcarnitine (C5)	734	0.5373	0.2409	0.0257	0.317438003469027
PWY0.1319..CDP.diacylglycerol.biosynthesis.II	mannitol/sorbitol	858	-0.2043	0.0916	0.0257	0.317438003469027
GLUCUROCAT.PWY..superpathway.of..beta..D.glucuronide.and.D.glucuronate.degradation	fructose	856	0.6035	0.2705	0.0257	0.317438003469027
P23.PWY..reductive.TCA.cycle.I	1-dihomo-linolenylglycerol (20:3)	625	-0.3634	0.1629	0.0257	0.317438003469027
RUMP.PWY..formaldehyde.oxidation.I	4-hydroxychlorothalonil	447	-0.5724	0.2566	0.0257	0.317438003469027
FUC.RHAMCAT.PWY..superpathway.of.fucose.and.rhamnose.degradation	sphingomyelin (d18:1/20:0, d16:1/22:0)*	794	-0.8407	0.3769	0.0257	0.317438003469027
PWY.6608..guanosine.nucleotides.degradation.III	3-methoxycatechol sulfate (1)	791	-0.1521	0.0682	0.0257	0.317438003469027
PPGPPMET.PWY..ppGpp.biosynthesis	1-(1-enyl-stearoyl)-2-oleoyl-GPC (P-18:0/18:1)	742	-0.3601	0.1614	0.0257	0.317438003469027
HOMOSER.METSYN.PWY..L.methionine.biosynthesis.I	1-palmitoleoyl-3-oleoyl-glycerol (16:1/18:1)*	677	0.2894	0.1297	0.0257	0.317438003469027
PWY.5855..ubiquinol.7.biosynthesis..prokaryotic.	1-palmitoleoyl-2-linoleoyl-GPC (16:1/18:2)*	661	-0.609	0.2730	0.0257	0.317438003469027
PWY.5856..ubiquinol.9.biosynthesis..prokaryotic.	1-palmitoleoyl-2-linoleoyl-GPC (16:1/18:2)*	661	-0.609	0.2730	0.0257	0.317438003469027
PWY.5857..ubiquinol.10.biosynthesis..prokaryotic.	1-palmitoleoyl-2-linoleoyl-GPC (16:1/18:2)*	661	-0.609	0.2730	0.0257	0.317438003469027
PWY.6708..ubiquinol.8.biosynthesis..prokaryotic.	1-palmitoleoyl-2-linoleoyl-GPC (16:1/18:2)*	661	-0.609	0.2730	0.0257	0.317438003469027
PWY.5862..superpathway.of.demethylmenaquinol.9.biosynthesis	1-(1-enyl-palmitoyl)-2-arachidonoyl-GPC (P-16:0/20:4)*	527	-0.8011	0.3592	0.0257	0.317438003469027
PWY.5838..superpathway.of.menaquinol.8.biosynthesis.I	glutamine	659	-1.6578	0.7438	0.0258	0.317801236116717
PWY.5101..L.isoleucine.biosynthesis.II	glutamate	858	-0.4361	0.1956	0.0258	0.317801236116717
DENOVOPURINE2.PWY..superpathway.of.purine.nucleotides.de.novo.biosynthesis.II	cholesterol	855	0.7495	0.3362	0.0258	0.317801236116717
PWY.7209..superpathway.of.pyrimidine.ribonucleosides.degradation	hypotaurine	659	0.5035	0.2258	0.0258	0.317801236116717
ASPASN.PWY..superpathway.of.L.aspartate.and.L.asparagine.biosynthesis	uracil	576	-0.6547	0.2937	0.0258	0.317801236116717
X1CMET2.PWY..N10.formyl.tetrahydrofolate.biosynthesis	allantoin	857	-0.5247	0.2353	0.0258	0.317801236116717
FUC.RHAMCAT.PWY..superpathway.of.fucose.and.rhamnose.degradation	allantoin	805	0.5298	0.2377	0.0258	0.317801236116717
FUCCAT.PWY..fucose.degradation	salicylate	855	0.1297	0.0582	0.0258	0.317801236116717
PWY.7039..phosphatidate.metabolism..as.a.signaling.molecule	3-hydroxyisobutyrate	164	-0.7758	0.3480	0.0258	0.317801236116717
TCA..TCA.cycle.I..prokaryotic.	chenodeoxycholate	857	0.2858	0.1282	0.0258	0.317801236116717
PWY.6285..superpathway.of.fatty.acids.biosynthesis..E..coli.	N-acetylvaline	597	0.8833	0.3962	0.0258	0.317801236116717
PYRIDNUCSYN.PWY..NAD.biosynthesis.I..from.aspartate.	ursodeoxycholate	660	-0.1916	0.0860	0.0258	0.317801236116717
PWY.5656..mannosylglycerate.biosynthesis.I	cortisone	402	-0.6931	0.3110	0.0258	0.317801236116717
ARGORNPROST.PWY..arginine..ornithine.and.proline.interconversion	anthranilate	395	0.5083	0.2280	0.0258	0.317801236116717
PWY.6823..molybdenum.cofactor.biosynthesis	tartarate	530	-0.2598	0.1165	0.0258	0.317801236116717
PWY0.1338..polymyxin.resistance	3-methyl-2-oxovalerate	587	-0.708	0.3177	0.0258	0.317801236116717
MET.SAM.PWY..superpathway.of.S.adenosyl.L.methionine.biosynthesis	ribitol	836	0.6821	0.3059	0.0258	0.317801236116717
MET.SAM.PWY..superpathway.of.S.adenosyl.L.methionine.biosynthesis	benzoate	821	-0.3544	0.1590	0.0258	0.317801236116717
ARGSYNBSUB.PWY..L.arginine.biosynthesis.II..acetyl.cycle.	theobromine	856	0.2006	0.0900	0.0258	0.317801236116717
P4.PWY..superpathway.of.L.lysine..L.threonine.and.L.methionine.biosynthesis.I	pyroglutamylglutamine	814	0.3796	0.1703	0.0258	0.317801236116717
PENTOSE.P.PWY..pentose.phosphate.pathway	5-hydroxyhexanoate	741	0.3464	0.1554	0.0258	0.317801236116717
POLYAMSYN.PWY..superpathway.of.polyamine.biosynthesis.I	andro steroid monosulfate (1)*	590	0.2662	0.1194	0.0258	0.317801236116717
PWY.6590..superpathway.of.Clostridium.acetobutylicum.acidogenic.fermentation	salicyluric glucuronide*	133	-0.2241	0.1006	0.0258	0.317801236116717
PANTO.PWY..phosphopantothenate.biosynthesis.I	2-palmitoylglycerol (16:0)	815	0.3204	0.1438	0.0258	0.317801236116717
PWY.5695..urate.biosynthesis.inosine.5p.phosphate.degradation	palmitoleate (16:1n7)	859	-0.3207	0.1438	0.0258	0.317801236116717
PWY.5838..superpathway.of.menaquinol.8.biosynthesis.I	1-palmitoyl-GPC (16:0)	659	-1.0433	0.4680	0.0258	0.317801236116717
PWY.6270..isoprene.biosynthesis.I	hydroquinone sulfate	721	0.2655	0.1191	0.0258	0.317801236116717
HISDEG.PWY..L.histidine.degradation.I	leucylleucine	776	0.2591	0.1162	0.0258	0.317801236116717
PWY.6859..all.trans.farnesol.biosynthesis	ethyl glucuronide	158	0.3515	0.1577	0.0258	0.317801236116717
PWY.2942..L.lysine.biosynthesis.III	isoleucylvaline	835	0.3389	0.1520	0.0258	0.317801236116717
PWY.5675..nitrate.reduction.V..assimilatory.	diglycerol	181	-0.4372	0.1962	0.0258	0.317801236116717
PWY.621..sucrose.degradation.III..sucrose.invertase.	2-aminobutyrate	859	0.6406	0.2873	0.0258	0.317801236116717
PWY.7328..superpathway.of.UDP.glucose.derived.O.antigen.building.blocks.biosynthesis	N-palmitoyl-sphingosine (d18:1/16:0)	770	-0.7473	0.3351	0.0258	0.317801236116717
GOLPDLCAT.PWY..superpathway.of.glycerol.degradation.to.1.3.propanediol	O-sulfo-L-tyrosine	847	-0.6599	0.2960	0.0258	0.317801236116717
SALVADEHYPOX.PWY..adenosine.nucleotides.degradation.II	2-palmitoyl-GPE (16:0)*	847	-0.4773	0.2141	0.0258	0.317801236116717
PWY.6467..Kdo.transfer.to.lipid.IVA.III..Chlamydia.	methyl glucopyranoside (alpha + beta)	113	-0.6079	0.2728	0.0258	0.317801236116717
ARO.PWY..chorismate.biosynthesis.I	5-HEPE	617	-0.2687	0.1206	0.0258	0.317801236116717
PWY.5705..allantoin.degradation.to.glyoxylate.III	1-eicosapentaenoyl-GPE (20:5)*	590	-0.3783	0.1697	0.0258	0.317801236116717
GLYCOL.GLYOXDEG.PWY..superpathway.of.glycol.metabolism.and.degradation	1-oleoyl-GPC (18:1)	658	-0.8692	0.3900	0.0258	0.317801236116717
PWY.6415..L.ascorbate.biosynthesis.V	sphingomyelin (d18:1/20:1, d18:2/20:0)*	415	-1.1854	0.5318	0.0258	0.317801236116717
PWY.6282..palmitoleate.biosynthesis.I..from..5Z..dodec.5.enoate.	behenoyl sphingomyelin (d18:1/22:0)*	822	-0.7537	0.3381	0.0258	0.317801236116717
FASYN.ELONG.PWY..fatty.acid.elongation....saturated	1-(1-enyl-palmitoyl)-2-oleoyl-GPC (P-16:0/18:1)*	841	-0.585	0.2624	0.0258	0.317801236116717
PWY.3781..aerobic.respiration.I..cytochrome.c.	1-(1-enyl-stearoyl)-2-oleoyl-GPE (P-18:0/18:1)	510	0.5486	0.2461	0.0258	0.317801236116717
PWY.1861..formaldehyde.assimilation.II..RuMP.Cycle.	1-(1-enyl-palmitoyl)-2-docosahexaenoyl-GPE (P-16:0/22:6)*	632	-0.7397	0.3318	0.0258	0.317801236116717
PWY.6630..superpathway.of.L.tyrosine.biosynthesis	1-linoleoyl-2-arachidonoyl-GPC (18:2/20:4)*	723	-0.5666	0.2542	0.0258	0.317801236116717
PWY.5083..NAD.NADH.phosphorylation.and.dephosphorylation	1-oleoyl-2-eicosapentaenoyl-GPC (18:1/20:5)*	750	-0.3277	0.1470	0.0258	0.317801236116717
GLUCONEO.PWY..gluconeogenesis.I	cystine	850	-0.197	0.0884	0.0259	0.318351329358189
PWY.5723..Rubisco.shunt	asparagine	703	-1.5041	0.6752	0.0259	0.318351329358189
PWY.6435..4.hydroxybenzoate.biosynthesis.V	asparagine	88	4.9404	2.2179	0.0259	0.318351329358189
PWY.7323..superpathway.of.GDP.mannose.derived.O.antigen.building.blocks.biosynthesis	malate	800	0.2832	0.1272	0.0259	0.318351329358189
RHAMCAT.PWY..L.rhamnose.degradation.I	pantothenate	857	0.4458	0.2001	0.0259	0.318351329358189
GLUTORN.PWY..L.ornithine.biosynthesis	erucate (22:1n9)	859	-0.3403	0.1528	0.0259	0.318351329358189
PWY.3001..superpathway.of.L.isoleucine.biosynthesis.I	caprate (10:0)	858	0.4062	0.1824	0.0259	0.318351329358189
COMPLETE.ARO.PWY..superpathway.of.aromatic.amino.acid.biosynthesis	valine	858	1.2047	0.5409	0.0259	0.318351329358189
PWY.5659..GDP.mannose.biosynthesis	betaine	858	0.8808	0.3953	0.0259	0.318351329358189
PWY.6284..superpathway.of.unsaturated.fatty.acids.biosynthesis..E..coli.	4-guanidinobutanoate	812	0.3256	0.1462	0.0259	0.318351329358189
ARG.POLYAMINE.SYN..superpathway.of.arginine.and.polyamine.biosynthesis	cystathionine	823	0.2737	0.1228	0.0259	0.318351329358189
PHOSLIPSYN.PWY..superpathway.of.phospholipid.biosynthesis.I..bacteria.	cys-gly, oxidized	823	-0.232	0.1042	0.0259	0.318351329358189
PWY66.409..superpathway.of.purine.nucleotide.salvage	1-myristoyl-2-palmitoyl-GPC (14:0/16:0)	858	-0.3969	0.1782	0.0259	0.318351329358189
PANTOSYN.PWY..pantothenate.and.coenzyme.A.biosynthesis.I	indoleacetate	853	-0.3938	0.1767	0.0259	0.318351329358189
PWY.6737..starch.degradation.V	indolepropionate	856	0.252	0.1132	0.0259	0.318351329358189
PWY.7315..dTDP.N.acetylthomosamine.biosynthesis	1-palmitoyl-GPC (16:0)	679	-1.0565	0.4742	0.0259	0.318351329358189
PYRIDNUCSAL.PWY..NAD.salvage.pathway.I	1-palmitoyl-GPC (16:0)	854	-0.9268	0.4160	0.0259	0.318351329358189
NONOXIPENT.PWY..pentose.phosphate.pathway..non.oxidative.branch.	gamma-glutamylisoleucine*	855	-0.5145	0.2310	0.0259	0.318351329358189
PWY.7664..oleate.biosynthesis.IV..anaerobic.	catechol sulfate	842	-0.3007	0.1350	0.0259	0.318351329358189
PWY.6163..chorismate.biosynthesis.from.3.dehydroquinate	5alpha-pregnan-3beta,20alpha-diol monosulfate (2)	759	-0.2455	0.1102	0.0259	0.318351329358189
PWY0.1297..superpathway.of.purine.deoxyribonucleosides.degradation	1-docosapentaenoyl-GPC (22:5n3)*	859	-0.4407	0.1978	0.0259	0.318351329358189
LACTOSECAT.PWY..lactose.and.galactose.degradation.I	12-HETE	838	0.1722	0.0773	0.0259	0.318351329358189
PWY.5121..superpathway.of.geranylgeranyl.diphosphate.biosynthesis.II..via.MEP.	oleoyl ethanolamide	855	-0.4665	0.2095	0.0259	0.318351329358189
PWY.5897..superpathway.of.menaquinol.11.biosynthesis	1-(1-enyl-stearoyl)-GPE (P-18:0)*	780	-0.4285	0.1924	0.0259	0.318351329358189
PWY.5898..superpathway.of.menaquinol.12.biosynthesis	1-(1-enyl-stearoyl)-GPE (P-18:0)*	780	-0.4285	0.1924	0.0259	0.318351329358189
PWY.5899..superpathway.of.menaquinol.13.biosynthesis	1-(1-enyl-stearoyl)-GPE (P-18:0)*	780	-0.4285	0.1924	0.0259	0.318351329358189
FAO.PWY..fatty.acid..beta..oxidation.I	sphingomyelin (d18:2/16:0, d18:1/16:1)*	842	-0.8237	0.3697	0.0259	0.318351329358189
PYRIDNUCSYN.PWY..NAD.biosynthesis.I..from.aspartate.	2-aminophenol sulfate	855	0.1847	0.0829	0.0259	0.318351329358189
GLUCOSE1PMETAB.PWY..glucose.and.glucose.1.phosphate.degradation	carboxyibuprofen	102	0.2485	0.1116	0.0259	0.318351329358189
PWY.7221..guanosine.ribonucleotides.de.novo.biosynthesis	carboxyibuprofen	112	-0.1992	0.0894	0.0259	0.318351329358189
PWY.4702..phytate.degradation.I	1-(1-enyl-oleoyl)-GPE (P-18:1)*	782	-0.4514	0.2026	0.0259	0.318351329358189
PWY.4702..phytate.degradation.I	gulonic acid*	809	0.3367	0.1512	0.0259	0.318351329358189
PWY.5676..acetyl.CoA.fermentation.to.butanoate.II	bilirubin (E,Z or Z,E)*	822	-0.5261	0.2362	0.0259	0.318351329358189
P108.PWY..pyruvate.fermentation.to.propanoate.I	1,2,3-benzenetriol sulfate (2)	750	-0.1161	0.0521	0.0259	0.318351329358189
GOLPDLCAT.PWY..superpathway.of.glycerol.degradation.to.1.3.propanediol	1-palmitoyl-2-dihomo-linolenoyl-GPC (16:0/20:3n3 or 6)*	847	0.5991	0.2689	0.0259	0.318351329358189
CENTFERM.PWY..pyruvate.fermentation.to.butanoate	1-palmitoyl-2-stearoyl-GPC (16:0/18:0)	817	0.6843	0.3072	0.0259	0.318351329358189
P105.PWY..TCA.cycle.IV..2.oxoglutarate.decarboxylase.	leucine	699	-1.27	0.5706	0.026	0.318804666496495
PWY.7199..pyrimidine.deoxyribonucleosides.salvage	linoleate (18:2n6)	857	0.5909	0.2654	0.026	0.318804666496495
PWY.241..C4.photosynthetic.carbon.assimilation.cycle..NADP.ME.type	myristate (14:0)	685	-0.4731	0.2125	0.026	0.318804666496495
PWY.6174..mevalonate.pathway.II..archaea.	ornithine	316	1.6425	0.7380	0.026	0.318804666496495
PWY.6165..chorismate.biosynthesis.II..archaea.	arginine	290	-2.1864	0.9818	0.026	0.318804666496495
P42.PWY..incomplete.reductive.TCA.cycle	carnitine	856	-1.2757	0.5730	0.026	0.318804666496495
PWY.6263..superpathway.of.menaquinol.8.biosynthesis.II	choline	588	-1.2261	0.5508	0.026	0.318804666496495
CALVIN.PWY..Calvin.Benson.Bassham.cycle	4-guanidinobutanoate	857	-0.3302	0.1483	0.026	0.318804666496495
PWY.4981..L.proline.biosynthesis.II..from.arginine.	3-hydroxyoctanoate	855	-0.435	0.1953	0.026	0.318804666496495
PWY.4702..phytate.degradation.I	3-indoxyl sulfate	824	0.3479	0.1563	0.026	0.318804666496495
PWY.5920..superpathway.of.heme.biosynthesis.from.glycine	N-acetylglycine	589	-0.4108	0.1845	0.026	0.318804666496495
PWY.6467..Kdo.transfer.to.lipid.IVA.III..Chlamydia.	1-methylimidazoleacetate	113	1.3789	0.6193	0.026	0.318804666496495
PWY.7184..pyrimidine.deoxyribonucleotides.de.novo.biosynthesis.I	glycolithocholate sulfate*	848	0.2229	0.1001	0.026	0.318804666496495
PWY.5840..superpathway.of.menaquinol.7.biosynthesis	isobutyrylcarnitine	783	0.325	0.1460	0.026	0.318804666496495
PWY.5920..superpathway.of.heme.biosynthesis.from.glycine	linolenate [alpha or gamma; (18:3n3 or 6)]	589	-0.4601	0.2067	0.026	0.318804666496495
PWY.5862..superpathway.of.demethylmenaquinol.9.biosynthesis	laurylcarnitine	539	-0.4877	0.2190	0.026	0.318804666496495
PWY.7399..methylphosphonate.degradation.II	1-palmitoyl-GPE (16:0)	166	1.5009	0.6741	0.026	0.318804666496495
PWY.7219..adenosine.ribonucleotides.de.novo.biosynthesis	p-cresol sulfate	859	-0.2293	0.1030	0.026	0.318804666496495
PWY.922..mevalonate.pathway.I	1-linoleoyl-GPE (18:2)*	670	0.5226	0.2347	0.026	0.318804666496495
PWY.7221..guanosine.ribonucleotides.de.novo.biosynthesis	deoxycarnitine	857	-0.8289	0.3722	0.026	0.318804666496495
PWY.6317..galactose.degradation.I..Leloir.pathway.	3-methyladipate	807	-0.3697	0.1661	0.026	0.318804666496495
PYRIDOXSYN.PWY..pyridoxal.5p.phosphate.biosynthesis.I	dimethylarginine (SDMA + ADMA)	859	1.2819	0.5758	0.026	0.318804666496495
PWY.1861..formaldehyde.assimilation.II..RuMP.Cycle.	N-acetylputrescine	632	-0.7917	0.3557	0.026	0.318804666496495
PWY.922..mevalonate.pathway.I	palmitoyl sphingomyelin (d18:1/16:0)	670	-1.1833	0.5315	0.026	0.318804666496495
GLYCOLYSIS..glycolysis.I..from.glucose.6.phosphate.	oleoyl ethanolamide	858	-0.464	0.2084	0.026	0.318804666496495
UDPNAGSYN.PWY..UDP.N.acetyl.D.glucosamine.biosynthesis.I	2,3-dihydroxyisovalerate	850	-0.128	0.0575	0.026	0.318804666496495
TCA.GLYOX.BYPASS..superpathway.of.glyoxylate.bypass.and.TCA	1-(1-enyl-stearoyl)-GPE (P-18:0)*	722	-0.448	0.2013	0.026	0.318804666496495
FERMENTATION.PWY..mixed.acid.fermentation	sphingomyelin (d18:2/16:0, d18:1/16:1)*	841	-0.8265	0.3711	0.026	0.318804666496495
PWY.6803..phosphatidylcholine.acyl.editing	1-eicosapentaenoyl-GPC (20:5)*	689	-0.3798	0.1706	0.026	0.318804666496495
PYRIDNUCSAL.PWY..NAD.salvage.pathway.I	1-margaroyl-GPC (17:0)	854	-0.611	0.2744	0.026	0.318804666496495
CENTFERM.PWY..pyruvate.fermentation.to.butanoate	glycerophosphoinositol*	782	0.261	0.1172	0.026	0.318804666496495
PWY0.1533..methylphosphonate.degradation.I	sphingomyelin (d18:1/20:0, d16:1/22:0)*	572	-0.9657	0.4338	0.026	0.318804666496495
FASYN.INITIAL.PWY..superpathway.of.fatty.acid.biosynthesis.initiation..E..coli.	behenoyl sphingomyelin (d18:1/22:0)*	822	-0.7509	0.3372	0.026	0.318804666496495
GLUCONEO.PWY..gluconeogenesis.I	behenoyl sphingomyelin (d18:1/22:0)*	836	-0.7584	0.3406	0.026	0.318804666496495
PWY0.42..2.methylcitrate.cycle.I	2-hydroxyglutarate	223	1.1906	0.5348	0.026	0.318804666496495
POLYISOPRENSYN.PWY..polyisoprenoid.biosynthesis..E..coli.	1-(1-enyl-palmitoyl)-2-oleoyl-GPC (P-16:0/18:1)*	742	-0.6295	0.2828	0.026	0.318804666496495
PWYG.321..mycolate.biosynthesis	1-(1-enyl-palmitoyl)-2-oleoyl-GPC (P-16:0/18:1)*	841	-0.5854	0.2629	0.026	0.318804666496495
PWY.7399..methylphosphonate.degradation.II	1-palmitoyl-2-linoleoyl-glycerol (16:0/18:2)*	150	0.7175	0.3222	0.026	0.318804666496495
PWY.5723..Rubisco.shunt	1-palmitoyl-2-oleoyl-GPI (16:0/18:1)*	662	0.5527	0.2483	0.026	0.318804666496495
PWY.5083..NAD.NADH.phosphorylation.and.dephosphorylation	1-palmitoleoyl-2-linoleoyl-GPC (16:1/18:2)*	778	-0.5695	0.2559	0.026	0.318804666496495
PWY.6628..superpathway.of.L.phenylalanine.biosynthesis	1-linoleoyl-2-arachidonoyl-GPC (18:2/20:4)*	816	-0.5341	0.2400	0.026	0.318804666496495
PWY.7228..superpathway.of.guanosine.nucleotides.de.novo.biosynthesis.I	beta-alanine	857	-0.5736	0.2577	0.0261	0.319387864320265
PWY.5850..superpathway.of.menaquinol.6.biosynthesis.I	leucine	566	-1.3801	0.6204	0.0261	0.319387864320265
PWY.6731..starch.degradation.III	caffeine	463	0.1962	0.0882	0.0261	0.319387864320265
PWY.7209..superpathway.of.pyrimidine.ribonucleosides.degradation	5-oxoproline	659	1.1137	0.5007	0.0261	0.319387864320265
VALDEG.PWY..L.valine.degradation.I	valine	68	4.4385	1.9956	0.0261	0.319387864320265
PWY.5154..L.arginine.biosynthesis.III..via.N.acetyl.L.citrulline.	N-formylmethionine	859	0.8825	0.3965	0.0261	0.319387864320265
HSERMETANA.PWY..L.methionine.biosynthesis.III	xanthine	854	0.5081	0.2283	0.0261	0.319387864320265
SULFATE.CYS.PWY..superpathway.of.sulfate.assimilation.and.cysteine.biosynthesis	eicosapentaenoate (EPA; 20:5n3)	857	-0.3377	0.1518	0.0261	0.319387864320265
DENOVOPURINE2.PWY..superpathway.of.purine.nucleotides.de.novo.biosynthesis.II	1-palmityl-GPC (O-16:0)	808	0.5167	0.2322	0.0261	0.319387864320265
PWY.5005..biotin.biosynthesis.II	1-methylnicotinamide	747	-0.3847	0.1730	0.0261	0.319387864320265
PWY.4981..L.proline.biosynthesis.II..from.arginine.	threonate	854	0.2859	0.1285	0.0261	0.319387864320265
PWY66.422..D.galactose.degradation.V..Leloir.pathway.	5-hydroxyhexanoate	741	-0.3327	0.1495	0.0261	0.319387864320265
P461.PWY..hexitol.fermentation.to.lactate..formate..ethanol.and.acetate	pregn steroid monosulfate*	857	-0.2739	0.1231	0.0261	0.319387864320265
ARGSYN.PWY..L.arginine.biosynthesis.I..via.L.ornithine.	N6-carbamoylthreonyladenosine	827	0.6559	0.2949	0.0261	0.319387864320265
PWY.5367..petroselinate.biosynthesis	catechol sulfate	822	-0.3105	0.1396	0.0261	0.319387864320265
PWY.7399..methylphosphonate.degradation.II	thymol sulfate	151	0.2536	0.1140	0.0261	0.319387864320265
PWY.6731..starch.degradation.III	alpha-glutamyltyrosine	430	-0.3583	0.1610	0.0261	0.319387864320265
PWY.5097..L.lysine.biosynthesis.VI	lanthionine	696	-0.3163	0.1421	0.0261	0.319387864320265
PWY.5121..superpathway.of.geranylgeranyl.diphosphate.biosynthesis.II..via.MEP.	1-stearoyl-GPE (18:0)	855	-0.6318	0.2840	0.0261	0.319387864320265
PWY.7208..superpathway.of.pyrimidine.nucleobases.salvage	2-piperidinone	857	-0.1806	0.0812	0.0261	0.319387864320265
BRANCHED.CHAIN.AA.SYN.PWY..superpathway.of.branched.amino.acid.biosynthesis	isovalerate	857	-0.2873	0.1291	0.0261	0.319387864320265
PWY.6113..superpathway.of.mycolate.biosynthesis	linoleoylcarnitine*	813	-0.5606	0.2520	0.0261	0.319387864320265
PWY.5067..glycogen.biosynthesis.II..from.UDP.D.Glucose.	5-HEPE	90	0.6642	0.2987	0.0261	0.319387864320265
POLYISOPRENSYN.PWY..polyisoprenoid.biosynthesis..E..coli.	sphingomyelin (d18:1/20:1, d18:2/20:0)*	743	-0.8744	0.3930	0.0261	0.319387864320265
PWY.6612..superpathway.of.tetrahydrofolate.biosynthesis	sphingomyelin (d18:1/20:1, d18:2/20:0)*	847	-0.8239	0.3705	0.0261	0.319387864320265
HEME.BIOSYNTHESIS.II..heme.biosynthesis.I..aerobic.	3-methoxycatechol sulfate (1)	752	0.1501	0.0674	0.0261	0.319387864320265
PWY.622..starch.biosynthesis	oleate/vaccenate (18:1)	84	1.4494	0.6514	0.0261	0.319387864320265
COBALSYN.PWY..adenosylcobalamin.salvage.from.cobinamide.I	1-palmitoyl-2-dihomo-linolenoyl-GPC (16:0/20:3n3 or 6)*	854	0.5876	0.2641	0.0261	0.319387864320265
PWY.3001..superpathway.of.L.isoleucine.biosynthesis.I	1-(1-enyl-palmitoyl)-GPC (P-16:0)*	854	0.5602	0.2519	0.0261	0.319387864320265
PWY.7187..pyrimidine.deoxyribonucleotides.de.novo.biosynthesis.II	1-(1-enyl-palmitoyl)-GPC (P-16:0)*	855	0.5607	0.2521	0.0261	0.319387864320265
PWY.6628..superpathway.of.L.phenylalanine.biosynthesis	sphingomyelin (d18:1/21:0, d17:1/22:0, d16:1/23:0)*	834	-0.6392	0.2873	0.0261	0.319387864320265
GLYCOLYSIS..glycolysis.I..from.glucose.6.phosphate.	sphingomyelin (d18:1/17:0, d17:1/18:0, d19:1/16:0)	859	-0.6809	0.3060	0.0261	0.319387864320265
PWY0.1338..polymyxin.resistance	1-adrenoyl-GPC (22:4)*	587	-0.5519	0.2481	0.0261	0.319387864320265
PWY.6590..superpathway.of.Clostridium.acetobutylicum.acidogenic.fermentation	1-myristoyl-2-linoleoyl-GPC (14:0/18:2)*	818	0.4731	0.2127	0.0261	0.319387864320265
PWY0.321..phenylacetate.degradation.I..aerobic.	glutarate (pentanedioate)	185	0.7316	0.3292	0.0262	0.31994985513176
KETOGLUCONMET.PWY..ketogluconate.metabolism	asparagine	673	-1.5288	0.6876	0.0262	0.31994985513176
FUC.RHAMCAT.PWY..superpathway.of.fucose.and.rhamnose.degradation	citrulline	806	-1.0338	0.4652	0.0262	0.31994985513176
P441.PWY..superpathway.of.N.acetylneuraminate.degradation	thyroxine	857	0.6336	0.2850	0.0262	0.31994985513176
ANAGLYCOLYSIS.PWY..glycolysis.III..from.glucose.	azelate (nonanedioate)	817	-0.3372	0.1517	0.0262	0.31994985513176
P122.PWY..heterolactic.fermentation	eicosapentaenoate (EPA; 20:5n3)	545	-0.4161	0.1871	0.0262	0.31994985513176
PWY.7392..taxadiene.biosynthesis..engineered.	glycocholate	758	0.1921	0.0864	0.0262	0.31994985513176
PWY.7228..superpathway.of.guanosine.nucleotides.de.novo.biosynthesis.I	2-methylbutyrylglycine	701	-0.4371	0.1966	0.0262	0.31994985513176
PWY.6588..pyruvate.fermentation.to.acetone	propionylglycine	803	-0.313	0.1408	0.0262	0.31994985513176
PWY.5030..L.histidine.degradation.III	2-arachidonoyl-GPE (20:4)*	764	-0.4128	0.1857	0.0262	0.31994985513176
ANAEROFRUCAT.PWY..homolactic.fermentation	linolenate [alpha or gamma; (18:3n3 or 6)]	859	-0.3855	0.1734	0.0262	0.31994985513176
PWY.5845..superpathway.of.menaquinol.9.biosynthesis	1-linoleoyl-GPC (18:2)	538	-0.793	0.3566	0.0262	0.31994985513176
PWY.5896..superpathway.of.menaquinol.10.biosynthesis	1-linoleoyl-GPC (18:2)	538	-0.793	0.3566	0.0262	0.31994985513176
PWY.4242..pantothenate.and.coenzyme.A.biosynthesis.III	oleoylcarnitine	855	0.5537	0.2491	0.0262	0.31994985513176
PWY.6167..flavin.biosynthesis.II..archaea.	orotidine	365	0.7241	0.3256	0.0262	0.31994985513176
PWY.7117..C4.photosynthetic.carbon.assimilation.cycle..PEPCK.type	hexanoylglycine	561	-0.3417	0.1537	0.0262	0.31994985513176
PWY.6737..starch.degradation.V	4-hydroxyhippurate	859	-0.2748	0.1236	0.0262	0.31994985513176
GALACT.GLUCUROCAT.PWY..superpathway.of.hexuronide.and.hexuronate.degradation	1-linoleoyl-GPI (18:2)*	858	0.3939	0.1772	0.0262	0.31994985513176
KETOGLUCONMET.PWY..ketogluconate.metabolism	octadecanedioate	670	0.4339	0.1952	0.0262	0.31994985513176
PWY.6609..adenine.and.adenosine.salvage.III	5-HETE	202	-0.2631	0.1184	0.0262	0.31994985513176
X7ALPHADEHYDROX.PWY..cholate.degradation..bacteria..anaerobic.	prolylglycine	62	-1.3356	0.6008	0.0262	0.31994985513176
PWY.6737..starch.degradation.V	serylalanine	859	0.4501	0.2024	0.0262	0.31994985513176
PWY.2941..L.lysine.biosynthesis.II	indoleacetylglutamine	356	0.4429	0.1992	0.0262	0.31994985513176
PWY0.1277..3.phenylpropanoate.and.3..3.hydroxyphenyl.propanoate.degradation	2-aminophenol sulfate	388	-0.2863	0.1288	0.0262	0.31994985513176
PWY.7115..C4.photosynthetic.carbon.assimilation.cycle..NAD.ME.type	1-eicosenoyl-GPC (20:1)*	707	-0.6147	0.2764	0.0262	0.31994985513176
GLYOXYLATE.BYPASS..glyoxylate.cycle	N-palmitoyl-sphingosine (d18:1/16:0)	773	-0.7531	0.3388	0.0262	0.31994985513176
FUCCAT.PWY..fucose.degradation	3-methylglutarylcarnitine (1)	791	0.3305	0.1487	0.0262	0.31994985513176
PWY.6590..superpathway.of.Clostridium.acetobutylicum.acidogenic.fermentation	1-oleoyl-3-linoleoyl-glycerol (18:1/18:2)	815	-0.375	0.1687	0.0262	0.31994985513176
PWY.5079..L.phenylalanine.degradation.III	sphingomyelin (d18:1/24:1, d18:2/24:0)*	128	1.4524	0.6531	0.0262	0.31994985513176
P23.PWY..reductive.TCA.cycle.I	methyl-4-hydroxybenzoate sulfate	622	0.1424	0.0640	0.0262	0.31994985513176
PWY.5973..cis.vaccenate.biosynthesis	1-palmitoyl-2-eicosapentaenoyl-GPC (16:0/20:5)*	859	0.3613	0.1625	0.0262	0.31994985513176
GLYCOGENSYNTH.PWY..glycogen.biosynthesis.I..from.ADP.D.Glucose.	1-stearoyl-2-dihomo-linolenoyl-GPC (18:0/20:3n3 or 6)*	856	0.5332	0.2399	0.0262	0.31994985513176
PWY.6353..purine.nucleotides.degradation.II..aerobic.	1-palmitoleoyl-2-linoleoyl-GPC (16:1/18:2)*	853	-0.5333	0.2398	0.0262	0.31994985513176
GALACTARDEG.PWY..D.galactarate.degradation.I	1-(1-enyl-stearoyl)-2-docosahexaenoyl-GPC (P-18:0/22:6)*	605	-0.5135	0.2309	0.0262	0.31994985513176
GLUCARGALACTSUPER.PWY..superpathway.of.D.glucarate.and.D.galactarate.degradation	1-(1-enyl-stearoyl)-2-docosahexaenoyl-GPC (P-18:0/22:6)*	605	-0.5135	0.2309	0.0262	0.31994985513176
PWY.5910..superpathway.of.geranylgeranyldiphosphate.biosynthesis.I..via.mevalonate.	glycerate	626	-0.5909	0.2660	0.0263	0.320452957093253
PWY.6387..UDP.N.acetylmuramoyl.pentapeptide.biosynthesis.I..meso.diaminopimelate.containing.	caprate (10:0)	859	0.4094	0.1842	0.0263	0.320452957093253
P461.PWY..hexitol.fermentation.to.lactate..formate..ethanol.and.acetate	cortisol	857	-0.4175	0.1879	0.0263	0.320452957093253
PWY.561..superpathway.of.glyoxylate.cycle.and.fatty.acid.degradation	cysteine	689	-0.5131	0.2309	0.0263	0.320452957093253
PWY.3001..superpathway.of.L.isoleucine.biosynthesis.I	gamma-glutamyltyrosine	856	0.5234	0.2356	0.0263	0.320452957093253
PWY.7209..superpathway.of.pyrimidine.ribonucleosides.degradation	xanthine	658	0.5845	0.2631	0.0263	0.320452957093253
PWYG.321..mycolate.biosynthesis	cystathionine	809	0.2748	0.1237	0.0263	0.320452957093253
NONOXIPENT.PWY..pentose.phosphate.pathway..non.oxidative.branch.	methionine sulfoxide	859	-0.3988	0.1795	0.0263	0.320452957093253
PWY.5676..acetyl.CoA.fermentation.to.butanoate.II	glycodeoxycholate	830	-0.1715	0.0772	0.0263	0.320452957093253
HSERMETANA.PWY..L.methionine.biosynthesis.III	oxalate (ethanedioate)	855	0.3178	0.1430	0.0263	0.320452957093253
HISTSYN.PWY..L.histidine.biosynthesis	2-hydroxyoctanoate	856	-0.3902	0.1756	0.0263	0.320452957093253
PWY.7400..L.arginine.biosynthesis.IV..archaebacteria.	3-indoxyl sulfate	859	0.3394	0.1528	0.0263	0.320452957093253
PWY.6969..TCA.cycle.V..2.oxoglutarate.ferredoxin.oxidoreductase.	3-hydroxy-2-ethylpropionate	858	0.5812	0.2617	0.0263	0.320452957093253
PWY.4981..L.proline.biosynthesis.II..from.arginine.	trigonelline (N'-methylnicotinate)	855	-0.2074	0.0934	0.0263	0.320452957093253
PWY.6876..isopropanol.biosynthesis	propionylcarnitine	60	1.8242	0.8210	0.0263	0.320452957093253
PWY.5860..superpathway.of.demethylmenaquinol.6.biosynthesis.I	1-palmitoleoyl-GPC (16:1)*	567	-0.7375	0.3320	0.0263	0.320452957093253
PWY.6549..L.glutamine.biosynthesis.III	gamma-glutamyl-epsilon-lysine	688	-0.9828	0.4424	0.0263	0.320452957093253
BRANCHED.CHAIN.AA.SYN.PWY..superpathway.of.branched.amino.acid.biosynthesis	5-dodecenoate (12:1n7)	857	0.3265	0.1469	0.0263	0.320452957093253
P122.PWY..heterolactic.fermentation	stearoylcarnitine	545	-0.8139	0.3663	0.0263	0.320452957093253
PWY.7400..L.arginine.biosynthesis.IV..archaebacteria.	N2,N2-dimethylguanosine	859	0.7458	0.3356	0.0263	0.320452957093253
PWY.6612..superpathway.of.tetrahydrofolate.biosynthesis	1-palmitoyl-GPE (16:0)	847	-0.5941	0.2674	0.0263	0.320452957093253
ILEUSYN.PWY..L.isoleucine.biosynthesis.I..from.threonine.	deoxycarnitine	857	-0.823	0.3705	0.0263	0.320452957093253
VALSYN.PWY..L.valine.biosynthesis	deoxycarnitine	857	-0.823	0.3705	0.0263	0.320452957093253
PWY.6282..palmitoleate.biosynthesis.I..from..5Z..dodec.5.enoate.	1-pentadecanoyl-GPC (15:0)*	842	-0.5846	0.2632	0.0263	0.320452957093253
PWY.922..mevalonate.pathway.I	12-HETE	659	0.1873	0.0843	0.0263	0.320452957093253
PWY.6606..guanosine.nucleotides.degradation.II	cinnamoylglycine	835	-0.1831	0.0824	0.0263	0.320452957093253
GLUCOSE1PMETAB.PWY..glucose.and.glucose.1.phosphate.degradation	glycoursodeoxycholate	747	0.1783	0.0802	0.0263	0.320452957093253
PWY.6969..TCA.cycle.V..2.oxoglutarate.ferredoxin.oxidoreductase.	S-methylcysteine	859	-0.4228	0.1903	0.0263	0.320452957093253
PWY.6588..pyruvate.fermentation.to.acetone	lanthionine	695	-0.3136	0.1412	0.0263	0.320452957093253
PWY.6628..superpathway.of.L.phenylalanine.biosynthesis	2-aminoheptanoate	793	0.4811	0.2165	0.0263	0.320452957093253
PWY0.1338..polymyxin.resistance	2-docosahexaenoyl-GPC (22:6)*	568	-0.4529	0.2039	0.0263	0.320452957093253
PWY.6435..4.hydroxybenzoate.biosynthesis.V	3-methylglutarylcarnitine (1)	79	-1.0664	0.4799	0.0263	0.320452957093253
PWY.5838..superpathway.of.menaquinol.8.biosynthesis.I	1-oleoyl-GPC (18:1)	659	-0.8408	0.3785	0.0263	0.320452957093253
PWY0.1297..superpathway.of.purine.deoxyribonucleosides.degradation	sphingomyelin (d18:1/15:0, d16:1/17:0)*	859	-0.6655	0.2995	0.0263	0.320452957093253
PHOSLIPSYN.PWY..superpathway.of.phospholipid.biosynthesis.I..bacteria.	1-(1-enyl-stearoyl)-2-docosahexaenoyl-GPE (P-18:0/22:6)*	853	-0.5059	0.2278	0.0263	0.320452957093253
HEXITOLDEGSUPER.PWY..superpathway.of.hexitol.degradation..bacteria.	1-(1-enyl-palmitoyl)-2-docosahexaenoyl-GPC (P-16:0/22:6)*	859	-0.4539	0.2042	0.0263	0.320452957093253
PWY0.1261..anhydromuropeptides.recycling	1-(1-enyl-palmitoyl)-2-docosahexaenoyl-GPC (P-16:0/22:6)*	856	-0.4527	0.2037	0.0263	0.320452957093253
GLUCARDEG.PWY..D.glucarate.degradation.I	1-(1-enyl-stearoyl)-2-docosahexaenoyl-GPC (P-18:0/22:6)*	603	-0.5243	0.2359	0.0263	0.320452957093253
PWY.6385..peptidoglycan.biosynthesis.III..mycobacteria.	histidine	859	1.7536	0.7895	0.0264	0.32091613490194
VALDEG.PWY..L.valine.degradation.I	phenylpyruvate	68	1.8569	0.8366	0.0264	0.32091613490194
METSYN.PWY..L.homoserine.and.L.methionine.biosynthesis	dihydroorotate	854	0.4551	0.2050	0.0264	0.32091613490194
PWY.5080..very.long.chain.fatty.acid.biosynthesis.I	arachidonate (20:4n6)	58	2.1272	0.9581	0.0264	0.32091613490194
PWY.5910..superpathway.of.geranylgeranyldiphosphate.biosynthesis.I..via.mevalonate.	N6,N6,N6-trimethyllysine	627	0.5292	0.2383	0.0264	0.32091613490194
PWY.6703..preQ0.biosynthesis	N-acetylmethionine	859	-0.6983	0.3146	0.0264	0.32091613490194
PWY.5840..superpathway.of.menaquinol.7.biosynthesis	ursodeoxycholate	610	0.1911	0.0861	0.0264	0.32091613490194
PWY.5083..NAD.NADH.phosphorylation.and.dephosphorylation	betaine	784	-0.9127	0.4110	0.0264	0.32091613490194
PWY0.1415..superpathway.of.heme.biosynthesis.from.uroporphyrinogen.III	3-methylhistidine	679	-0.1547	0.0697	0.0264	0.32091613490194
UDPNAGSYN.PWY..UDP.N.acetyl.D.glucosamine.biosynthesis.I	4-guanidinobutanoate	859	0.3149	0.1418	0.0264	0.32091613490194
FASYN.INITIAL.PWY..superpathway.of.fatty.acid.biosynthesis.initiation..E..coli.	cystathionine	809	0.2746	0.1237	0.0264	0.32091613490194
P42.PWY..incomplete.reductive.TCA.cycle	benzoate	818	-0.3572	0.1609	0.0264	0.32091613490194
ARGSYNBSUB.PWY..L.arginine.biosynthesis.II..acetyl.cycle.	1,2-dipalmitoyl-GPC (16:0/16:0)	858	-0.802	0.3612	0.0264	0.32091613490194
PWY.6703..preQ0.biosynthesis	oxalate (ethanedioate)	859	-0.3193	0.1438	0.0264	0.32091613490194
KETOGLUCONMET.PWY..ketogluconate.metabolism	indoleacetate	673	0.4459	0.2008	0.0264	0.32091613490194
SULFATE.CYS.PWY..superpathway.of.sulfate.assimilation.and.cysteine.biosynthesis	indoleacetate	857	0.3911	0.1761	0.0264	0.32091613490194
PWY.6531..mannitol.cycle	creatine	774	-0.5136	0.2313	0.0264	0.32091613490194
PWY.6598..sciadonate.biosynthesis	glycocholenate sulfate*	54	-1.3594	0.6122	0.0264	0.32091613490194
PWY.6386..UDP.N.acetylmuramoyl.pentapeptide.biosynthesis.II..lysine.containing.	2-hydroxyacetaminophen sulfate*	408	-0.1128	0.0508	0.0264	0.32091613490194
CENTFERM.PWY..pyruvate.fermentation.to.butanoate	salicyluric glucuronide*	133	-0.2233	0.1005	0.0264	0.32091613490194
PWY.6737..starch.degradation.V	eicosenoate (20:1)	859	0.3727	0.1679	0.0264	0.32091613490194
PWY.2942..L.lysine.biosynthesis.III	piperine	737	0.1433	0.0645	0.0264	0.32091613490194
PWY.5030..L.histidine.degradation.III	orotidine	852	-0.3889	0.1751	0.0264	0.32091613490194
FUCCAT.PWY..fucose.degradation	1-palmitoyl-GPE (16:0)	857	-0.5954	0.2681	0.0264	0.32091613490194
PWY.7399..methylphosphonate.degradation.II	tetradecanedioate	166	-0.7292	0.3285	0.0264	0.32091613490194
P42.PWY..incomplete.reductive.TCA.cycle	cyclo(leu-pro)	832	-0.2062	0.0929	0.0264	0.32091613490194
PWY.7663..gondoate.biosynthesis..anaerobic.	cinnamoylglycine	836	-0.1827	0.0823	0.0264	0.32091613490194
PWY.7400..L.arginine.biosynthesis.IV..archaebacteria.	glycoursodeoxycholate	832	0.1661	0.0748	0.0264	0.32091613490194
P124.PWY..Bifidobacterium.shunt	N-palmitoyl glycine	524	-0.7118	0.3206	0.0264	0.32091613490194
PWY.7399..methylphosphonate.degradation.II	2-aminophenol sulfate	166	-0.3612	0.1626	0.0264	0.32091613490194
PWY0.862...5Z..dodec.5.enoate.biosynthesis	1-docosahexaenoyl-GPE (22:6)*	846	-0.543	0.2445	0.0264	0.32091613490194
PWY.7286..7..3.amino.3.carboxypropyl..wyosine.biosynthesis	1-dihomo-linolenylglycerol (20:3)	444	-0.4256	0.1917	0.0264	0.32091613490194
PWY.6125..superpathway.of.guanosine.nucleotides.de.novo.biosynthesis.II	tyramine O-sulfate	520	-0.2428	0.1093	0.0264	0.32091613490194
PWY0.862...5Z..dodec.5.enoate.biosynthesis	behenoyl sphingomyelin (d18:1/22:0)*	826	-0.7508	0.3382	0.0264	0.32091613490194
PWY.6467..Kdo.transfer.to.lipid.IVA.III..Chlamydia.	1-palmitoyl-2-oleoyl-GPC (16:0/18:1)	113	1.9524	0.8794	0.0264	0.32091613490194
PWY0.1298..superpathway.of.pyrimidine.deoxyribonucleosides.degradation	1-(1-enyl-palmitoyl)-GPC (P-16:0)*	850	-0.5633	0.2538	0.0264	0.32091613490194
UDPNACETYLGALSYN.PWY..UDP.N.acetyl.D.glucosamine.biosynthesis.II	1-(1-enyl-stearoyl)-2-arachidonoyl-GPC (P-18:0/20:4)	109	-1.4911	0.6714	0.0264	0.32091613490194
POLYISOPRENSYN.PWY..polyisoprenoid.biosynthesis..E..coli.	1-(1-enyl-palmitoyl)-2-docosahexaenoyl-GPC (P-16:0/22:6)*	743	-0.489	0.2202	0.0264	0.32091613490194
PWY.6895..superpathway.of.thiamin.diphosphate.biosynthesis.II	1-palmitoyl-2-oleoyl-GPI (16:0/18:1)*	601	0.5889	0.2653	0.0264	0.32091613490194
PWY.7315..dTDP.N.acetylthomosamine.biosynthesis	1-(1-enyl-palmitoyl)-2-arachidonoyl-GPC (P-16:0/20:4)*	666	-0.7205	0.3244	0.0264	0.32091613490194
FUCCAT.PWY..fucose.degradation	tryptophan	857	-1.0258	0.4622	0.0265	0.321189048906824
PWY.5097..L.lysine.biosynthesis.VI	leucine	854	1.1701	0.5273	0.0265	0.321189048906824
PWY.5705..allantoin.degradation.to.glyoxylate.III	glutarate (pentanedioate)	606	0.4077	0.1837	0.0265	0.321189048906824
PWY.6737..starch.degradation.V	4-hydroxyphenylacetate	766	-0.3068	0.1382	0.0265	0.321189048906824
PWY0.1415..superpathway.of.heme.biosynthesis.from.uroporphyrinogen.III	4-hydroxyphenylacetate	604	0.3349	0.1509	0.0265	0.321189048906824
P105.PWY..TCA.cycle.IV..2.oxoglutarate.decarboxylase.	uridine	699	-0.8109	0.3654	0.0265	0.321189048906824
PWY.7242..D.fructuronate.degradation	2-hydroxyphenylacetate	745	-0.4215	0.1900	0.0265	0.321189048906824
PWY0.1298..superpathway.of.pyrimidine.deoxyribonucleosides.degradation	cortisol	854	-0.4222	0.1902	0.0265	0.321189048906824
GLUCUROCAT.PWY..superpathway.of..beta..D.glucuronide.and.D.glucuronate.degradation	thyroxine	856	-0.6334	0.2855	0.0265	0.321189048906824
PWY.5855..ubiquinol.7.biosynthesis..prokaryotic.	betaine	666	-0.9657	0.4352	0.0265	0.321189048906824
PWY.5856..ubiquinol.9.biosynthesis..prokaryotic.	betaine	666	-0.9657	0.4352	0.0265	0.321189048906824
PWY.5857..ubiquinol.10.biosynthesis..prokaryotic.	betaine	666	-0.9657	0.4352	0.0265	0.321189048906824
PWY.6708..ubiquinol.8.biosynthesis..prokaryotic.	betaine	666	-0.9657	0.4352	0.0265	0.321189048906824
PWY.6165..chorismate.biosynthesis.II..archaea.	anthranilate	217	0.6805	0.3067	0.0265	0.321189048906824
PWY0.41..allantoin.degradation.IV..anaerobic.	2-isopropylmalate	475	0.3812	0.1718	0.0265	0.321189048906824
PWY.5667..CDP.diacylglycerol.biosynthesis.I	imidazole lactate	859	-0.5423	0.2444	0.0265	0.321189048906824
PWY.5913..TCA.cycle.VI..obligate.autotrophs.	ribitol	798	0.6796	0.3063	0.0265	0.321189048906824
THRESYN.PWY..superpathway.of.L.threonine.biosynthesis	phenylacetate	797	-0.3223	0.1453	0.0265	0.321189048906824
PWY.6124..inosine.5p.phosphate.biosynthesis.II	propionylcarnitine	838	-0.5156	0.2324	0.0265	0.321189048906824
NAGLIPASYN.PWY..lipid.IVA.biosynthesis	2-linoleoylglycerol (18:2)	810	-0.3632	0.1637	0.0265	0.321189048906824
GLYOXYLATE.BYPASS..glyoxylate.cycle	1-palmitoyl-GPC (16:0)	774	-0.9591	0.4322	0.0265	0.321189048906824
P185.PWY..formaldehyde.assimilation.III..dihydroxyacetone.cycle.	phenylacetylglutamine	853	-0.2842	0.1281	0.0265	0.321189048906824
PWY.241..C4.photosynthetic.carbon.assimilation.cycle..NADP.ME.type	N6-carbamoylthreonyladenosine	660	-0.7404	0.3337	0.0265	0.321189048906824
PWY.5345..superpathway.of.L.methionine.biosynthesis..by.sulfhydrylation.	1-palmitoyl-GPI (16:0)*	856	-0.3444	0.1552	0.0265	0.321189048906824
PWY.5686..UMP.biosynthesis	4-hydroxyhippurate	856	-0.2753	0.1241	0.0265	0.321189048906824
GLYCOGENSYNTH.PWY..glycogen.biosynthesis.I..from.ADP.D.Glucose.	4-vinylphenol sulfate	856	-0.2109	0.0951	0.0265	0.321189048906824
PWY.7184..pyrimidine.deoxyribonucleotides.de.novo.biosynthesis.I	3-methyladipate	807	0.3744	0.1688	0.0265	0.321189048906824
PWY.3841..folate.transformations.II	dimethylarginine (SDMA + ADMA)	859	1.2743	0.5742	0.0265	0.321189048906824
PWY.6121..5.aminoimidazole.ribonucleotide.biosynthesis.I	taurolithocholate 3-sulfate	826	0.1954	0.0881	0.0265	0.321189048906824
PWY0.1586..peptidoglycan.maturation..meso.diaminopimelate.containing.	4-allylphenol sulfate	850	-0.1739	0.0783	0.0265	0.321189048906824
GLUTORN.PWY..L.ornithine.biosynthesis	4-androsten-3alpha,17alpha-diol monosulfate (2)	423	0.4202	0.1894	0.0265	0.321189048906824
GOLPDLCAT.PWY..superpathway.of.glycerol.degradation.to.1.3.propanediol	5-HETE	197	-0.2706	0.1219	0.0265	0.321189048906824
PWY.6895..superpathway.of.thiamin.diphosphate.biosynthesis.II	cis-4-decenoyl carnitine	636	-0.4806	0.2166	0.0265	0.321189048906824
NONOXIPENT.PWY..pentose.phosphate.pathway..non.oxidative.branch.	17-methylstearate	858	0.4607	0.2076	0.0265	0.321189048906824
SULFATE.CYS.PWY..superpathway.of.sulfate.assimilation.and.cysteine.biosynthesis	cinnamoylglycine	834	0.179	0.0807	0.0265	0.321189048906824
GLYOXYLATE.BYPASS..glyoxylate.cycle	1-(1-enyl-stearoyl)-GPE (P-18:0)*	756	-0.4375	0.1972	0.0265	0.321189048906824
PWY0.1338..polymyxin.resistance	1-(1-enyl-stearoyl)-GPE (P-18:0)*	575	-0.5022	0.2263	0.0265	0.321189048906824
HISDEG.PWY..L.histidine.degradation.I	glycoursodeoxycholate	832	-0.1664	0.0750	0.0265	0.321189048906824
PWY.5345..superpathway.of.L.methionine.biosynthesis..by.sulfhydrylation.	diglycerol	834	0.2087	0.0941	0.0265	0.321189048906824
PWY.5505..L.glutamate.and.L.glutamine.biosynthesis	2-stearoyl-GPE (18:0)*	775	-0.362	0.1632	0.0265	0.321189048906824
PWY.5154..L.arginine.biosynthesis.III..via.N.acetyl.L.citrulline.	1-linolenoyl-GPC (18:3)*	859	-0.4352	0.1962	0.0265	0.321189048906824
P4.PWY..superpathway.of.L.lysine..L.threonine.and.L.methionine.biosynthesis.I	1-arachidonoyl-GPA (20:4)	824	0.213	0.0960	0.0265	0.321189048906824
FASYN.ELONG.PWY..fatty.acid.elongation....saturated	behenoyl sphingomyelin (d18:1/22:0)*	822	-0.7459	0.3362	0.0265	0.321189048906824
NONOXIPENT.PWY..pentose.phosphate.pathway..non.oxidative.branch.	behenoyl sphingomyelin (d18:1/22:0)*	839	0.7785	0.3507	0.0265	0.321189048906824
LPSSYN.PWY..superpathway.of.lipopolysaccharide.biosynthesis	p-cresol-glucuronide*	288	0.2652	0.1196	0.0265	0.321189048906824
PWY.6823..molybdenum.cofactor.biosynthesis	1-(1-enyl-palmitoyl)-GPC (P-16:0)*	535	-0.6948	0.3131	0.0265	0.321189048906824
PWY.7446..sulfoglycolysis	1,2-dilinoleoyl-GPC (18:2/18:2)	408	-0.6783	0.3057	0.0265	0.321189048906824
PWY0.1241..ADP.L.glycero..beta..D.manno.heptose.biosynthesis	1-(1-enyl-palmitoyl)-2-docosahexaenoyl-GPC (P-16:0/22:6)*	761	-0.4839	0.2181	0.0265	0.321189048906824
PWY.6892..thiazole.biosynthesis.I..E..coli.	1-palmitoleoyl-2-linoleoyl-GPC (16:1/18:2)*	834	-0.5375	0.2423	0.0265	0.321189048906824
PYRIDNUCSAL.PWY..NAD.salvage.pathway.I	1-(1-enyl-stearoyl)-GPC (P-18:0) *	854	-0.5585	0.2518	0.0265	0.321189048906824
PWY.6549..L.glutamine.biosynthesis.III	creatinine	688	-1.3716	0.6187	0.0266	0.321441612012285
PWY.7254..TCA.cycle.VII..acetate.producers.	4-hydroxyphenylacetate	657	0.3204	0.1445	0.0266	0.321441612012285
PWY.6823..molybdenum.cofactor.biosynthesis	kynurenate	538	-0.6234	0.2812	0.0266	0.321441612012285
THISYN.PWY..superpathway.of.thiamin.diphosphate.biosynthesis.I	erucate (22:1n9)	840	-0.3408	0.1537	0.0266	0.321441612012285
PWY.6630..superpathway.of.L.tyrosine.biosynthesis	chenodeoxycholate	737	0.3054	0.1377	0.0266	0.321441612012285
GLYCOLYSIS.TCA.GLYOX.BYPASS..superpathway.of.glycolysis..pyruvate.dehydrogenase..TCA..and.glyoxylate.bypass	cortisone	726	-0.5048	0.2277	0.0266	0.321441612012285
PYRIDNUCSAL.PWY..NAD.salvage.pathway.I	thyroxine	853	0.634	0.2860	0.0266	0.321441612012285
GALACT.GLUCUROCAT.PWY..superpathway.of.hexuronide.and.hexuronate.degradation	dimethylglycine	858	0.5729	0.2584	0.0266	0.321441612012285
LPSSYN.PWY..superpathway.of.lipopolysaccharide.biosynthesis	glucuronate	299	0.6503	0.2932	0.0266	0.321441612012285
PWY0.1319..CDP.diacylglycerol.biosynthesis.II	imidazole lactate	859	-0.5425	0.2447	0.0266	0.321441612012285
PWY.5505..L.glutamate.and.L.glutamine.biosynthesis	glycerophosphorylcholine (GPC)	775	-0.5375	0.2423	0.0266	0.321441612012285
PWY.5845..superpathway.of.menaquinol.9.biosynthesis	1-palmityl-GPC (O-16:0)	508	-0.6677	0.3012	0.0266	0.321441612012285
PWY.5896..superpathway.of.menaquinol.10.biosynthesis	1-palmityl-GPC (O-16:0)	508	-0.6677	0.3012	0.0266	0.321441612012285
PWY.7210..pyrimidine.deoxyribonucleotides.biosynthesis.from.CTP	3-hydroxysebacate	684	0.2683	0.1210	0.0266	0.321441612012285
PWY.6122..5.aminoimidazole.ribonucleotide.biosynthesis.II	glycochenodeoxycholate	856	-0.1861	0.0840	0.0266	0.321441612012285
PWY.6277..superpathway.of.5.aminoimidazole.ribonucleotide.biosynthesis	glycochenodeoxycholate	856	-0.1861	0.0840	0.0266	0.321441612012285
PWY.6282..palmitoleate.biosynthesis.I..from..5Z..dodec.5.enoate.	1-arachidonoyl-GPC (20:4)*	842	-0.6171	0.2783	0.0266	0.321441612012285
PWY.5837..1.4.dihydroxy.2.naphthoate.biosynthesis.I	1-palmitoleoyl-GPC (16:1)*	799	-0.598	0.2696	0.0266	0.321441612012285
PWY.2941..L.lysine.biosynthesis.II	eicosenoate (20:1)	858	-0.3748	0.1690	0.0266	0.321441612012285
GLCMANNANAUT.PWY..superpathway.of.N.acetylglucosamine..N.acetylmannosamine.and.N.acetylneuraminate.degradation	1-docosahexaenoyl-GPC (22:6)*	858	-0.4778	0.2155	0.0266	0.321441612012285
PWY.2941..L.lysine.biosynthesis.II	glycylphenylalanine	816	-0.2561	0.1155	0.0266	0.321441612012285
PWY.6700..queuosine.biosynthesis	N-acetylisoleucine	843	-0.4992	0.2251	0.0266	0.321441612012285
PWY.5177..glutaryl.CoA.degradation	choline phosphate	829	0.4179	0.1885	0.0266	0.321441612012285
PWY.7286..7..3.amino.3.carboxypropyl..wyosine.biosynthesis	1-arachidonylglycerol (20:4)	444	-0.5135	0.2315	0.0266	0.321441612012285
PWY.5177..glutaryl.CoA.degradation	1-arachidonoyl-GPE (20:4)*	858	-0.6308	0.2845	0.0266	0.321441612012285
PWY.6630..superpathway.of.L.tyrosine.biosynthesis	catechol sulfate	739	-0.3212	0.1448	0.0266	0.321441612012285
FASYN.INITIAL.PWY..superpathway.of.fatty.acid.biosynthesis.initiation..E..coli.	1-linoleoyl-GPE (18:2)*	842	-0.4604	0.2077	0.0266	0.321441612012285
PHOSLIPSYN.PWY..superpathway.of.phospholipid.biosynthesis.I..bacteria.	N6-acetyllysine	845	0.6582	0.2969	0.0266	0.321441612012285
PWY0.845..superpathway.of.pyridoxal.5p.phosphate.biosynthesis.and.salvage	o-cresol sulfate	548	0.2079	0.0937	0.0266	0.321441612012285
PWY.4702..phytate.degradation.I	4-allylphenol sulfate	816	-0.1761	0.0794	0.0266	0.321441612012285
PWY.7392..taxadiene.biosynthesis..engineered.	5alpha-androstan-3alpha,17beta-diol monosulfate (1)	541	0.2964	0.1336	0.0266	0.321441612012285
PWY.3001..superpathway.of.L.isoleucine.biosynthesis.I	N-acetyl-beta-alanine	856	0.5916	0.2668	0.0266	0.321441612012285
PWY0.862...5Z..dodec.5.enoate.biosynthesis	ergothioneine	846	-0.2302	0.1038	0.0266	0.321441612012285
PWY.6125..superpathway.of.guanosine.nucleotides.de.novo.biosynthesis.II	palmitoyl sphingomyelin (d18:1/16:0)	858	1.0608	0.4784	0.0266	0.321441612012285
PWY.7208..superpathway.of.pyrimidine.nucleobases.salvage	S-methylcysteine	857	0.4292	0.1935	0.0266	0.321441612012285
PWY.7254..TCA.cycle.VII..acetate.producers.	S-methylcysteine	738	-0.4512	0.2034	0.0266	0.321441612012285
PWY.5067..glycogen.biosynthesis.II..from.UDP.D.Glucose.	trimethylamine N-oxide	120	0.6909	0.3117	0.0266	0.321441612012285
PWY.5850..superpathway.of.menaquinol.6.biosynthesis.I	gamma-CEHC glucuronide*	183	0.6653	0.3001	0.0266	0.321441612012285
PWY.4242..pantothenate.and.coenzyme.A.biosynthesis.III	1-(1-enyl-oleoyl)-GPE (P-18:1)*	810	-0.4424	0.1995	0.0266	0.321441612012285
PWY.6895..superpathway.of.thiamin.diphosphate.biosynthesis.II	1-docosahexaenoyl-GPE (22:6)*	636	-0.6282	0.2833	0.0266	0.321441612012285
PWY.4984..urea.cycle	3-methyl catechol sulfate (1)	842	0.15	0.0676	0.0266	0.321441612012285
KETOGLUCONMET.PWY..ketogluconate.metabolism	1-eicosapentaenoyl-GPE (20:5)*	651	-0.353	0.1593	0.0266	0.321441612012285
PWY.5838..superpathway.of.menaquinol.8.biosynthesis.I	myristoleoylcarnitine*	656	-0.3967	0.1789	0.0266	0.321441612012285
GLYCOLYSIS.E.D..superpathway.of.glycolysis.and.Entner.Doudoroff	sphingomyelin (d18:1/20:1, d18:2/20:0)*	858	-0.8185	0.3691	0.0266	0.321441612012285
VALDEG.PWY..L.valine.degradation.I	1-margaroyl-2-oleoyl-GPC (17:0/18:1)*	68	2.6015	1.1733	0.0266	0.321441612012285
GALACTARDEG.PWY..D.galactarate.degradation.I	1-(1-enyl-stearoyl)-2-arachidonoyl-GPC (P-18:0/20:4)	603	-0.5893	0.2658	0.0266	0.321441612012285
GLUCARGALACTSUPER.PWY..superpathway.of.D.glucarate.and.D.galactarate.degradation	1-(1-enyl-stearoyl)-2-arachidonoyl-GPC (P-18:0/20:4)	603	-0.5893	0.2658	0.0266	0.321441612012285
PWY.5855..ubiquinol.7.biosynthesis..prokaryotic.	1-adrenoyl-GPC (22:4)*	666	-0.4959	0.2237	0.0266	0.321441612012285
PWY.5856..ubiquinol.9.biosynthesis..prokaryotic.	1-adrenoyl-GPC (22:4)*	666	-0.4959	0.2237	0.0266	0.321441612012285
PWY.5857..ubiquinol.10.biosynthesis..prokaryotic.	1-adrenoyl-GPC (22:4)*	666	-0.4959	0.2237	0.0266	0.321441612012285
PWY.6708..ubiquinol.8.biosynthesis..prokaryotic.	1-adrenoyl-GPC (22:4)*	666	-0.4959	0.2237	0.0266	0.321441612012285
METSYN.PWY..L.homoserine.and.L.methionine.biosynthesis	nicotinamide	858	0.3415	0.1541	0.0267	0.32173011291092
PWY.7315..dTDP.N.acetylthomosamine.biosynthesis	allantoin	678	0.5771	0.2605	0.0267	0.32173011291092
P125.PWY..superpathway.of..R.R..butanediol.biosynthesis	threonine	217	1.6792	0.7579	0.0267	0.32173011291092
PWY.5861..superpathway.of.demethylmenaquinol.8.biosynthesis	methionine	659	-1.1022	0.4974	0.0267	0.32173011291092
PWY.2723..trehalose.degradation.V	erucate (22:1n9)	639	-0.402	0.1813	0.0267	0.32173011291092
NAD.BIOSYNTHESIS.II..NAD.salvage.pathway.II	retinol (Vitamin A)	852	-0.7607	0.3434	0.0267	0.32173011291092
ANAGLYCOLYSIS.PWY..glycolysis.III..from.glucose.	glucuronate	856	-0.4093	0.1847	0.0267	0.32173011291092
PWY.5705..allantoin.degradation.to.glyoxylate.III	glucuronate	609	0.5184	0.2340	0.0267	0.32173011291092
PWY.5910..superpathway.of.geranylgeranyldiphosphate.biosynthesis.I..via.mevalonate.	pimelate (heptanedioate)	557	0.4181	0.1886	0.0267	0.32173011291092
PWY.6519..8.amino.7.oxononanoate.biosynthesis.I	pimelate (heptanedioate)	753	0.3927	0.1772	0.0267	0.32173011291092
HSERMETANA.PWY..L.methionine.biosynthesis.III	ethylmalonate	854	0.387	0.1747	0.0267	0.32173011291092
PWY66.422..D.galactose.degradation.V..Leloir.pathway.	gentisate	794	-0.2472	0.1116	0.0267	0.32173011291092
FUCCAT.PWY..fucose.degradation	methionine sulfoxide	857	-0.3897	0.1758	0.0267	0.32173011291092
PWY.5484..glycolysis.II..from.fructose.6.phosphate.	stearoyl sphingomyelin (d18:1/18:0)	859	-0.8207	0.3704	0.0267	0.32173011291092
PWY.5104..L.isoleucine.biosynthesis.IV	indoleacetate	858	0.3923	0.1770	0.0267	0.32173011291092
GLYOXYLATE.BYPASS..glyoxylate.cycle	N-acetylglycine	774	-0.3515	0.1586	0.0267	0.32173011291092
PWY.724..superpathway.of.L.lysine..L.threonine.and.L.methionine.biosynthesis.II	indolepropionate	855	0.2527	0.1141	0.0267	0.32173011291092
PWY.5005..biotin.biosynthesis.II	dehydroisoandrosterone sulfate (DHEA-S)	747	-0.2479	0.1119	0.0267	0.32173011291092
PWY.7219..adenosine.ribonucleotides.de.novo.biosynthesis	2-hydroxyacetaminophen sulfate*	408	-0.1139	0.0514	0.0267	0.32173011291092
PWY.622..starch.biosynthesis	palmitoleate (16:1n7)	84	0.8212	0.3707	0.0267	0.32173011291092
GLYCOLYSIS.TCA.GLYOX.BYPASS..superpathway.of.glycolysis..pyruvate.dehydrogenase..TCA..and.glyoxylate.bypass	1-docosahexaenoyl-GPC (22:6)*	738	-0.4998	0.2256	0.0267	0.32173011291092
KDO.NAGLIPASYN.PWY..superpathway.of..Kdo.2.lipid.A.biosynthesis	glycylphenylalanine	560	-0.3046	0.1375	0.0267	0.32173011291092
PWY.5100..pyruvate.fermentation.to.acetate.and.lactate.II	1-linolenoylglycerol (18:3)	816	-0.3341	0.1507	0.0267	0.32173011291092
PWY.5005..biotin.biosynthesis.II	1-arachidonoyl-GPE (20:4)*	747	0.6708	0.3028	0.0267	0.32173011291092
GOLPDLCAT.PWY..superpathway.of.glycerol.degradation.to.1.3.propanediol	cysteinylglycine	828	0.3009	0.1358	0.0267	0.32173011291092
CRNFORCAT.PWY..creatinine.degradation.I	thymol sulfate	557	-0.1361	0.0614	0.0267	0.32173011291092
PWY.2723..trehalose.degradation.V	p-cresol sulfate	639	0.2559	0.1155	0.0267	0.32173011291092
ENTBACSYN.PWY..enterobactin.biosynthesis	1-linoleoyl-GPE (18:2)*	573	-0.5687	0.2566	0.0267	0.32173011291092
PWY.5840..superpathway.of.menaquinol.7.biosynthesis	leucylleucine	712	0.259	0.1169	0.0267	0.32173011291092
CALVIN.PWY..Calvin.Benson.Bassham.cycle	N-acetylserine	857	-1.0142	0.4578	0.0267	0.32173011291092
GLYCOLYSIS..glycolysis.I..from.glucose.6.phosphate.	5alpha-androstan-3beta,17alpha-diol disulfate	406	0.2345	0.1058	0.0267	0.32173011291092
PWY.5723..Rubisco.shunt	N-acetyl-beta-alanine	703	-0.6379	0.2879	0.0267	0.32173011291092
KDO.NAGLIPASYN.PWY..superpathway.of..Kdo.2.lipid.A.biosynthesis	palmitoyl sphingomyelin (d18:1/16:0)	596	-1.2349	0.5571	0.0267	0.32173011291092
REDCITCYC..TCA.cycle.VIII..helicobacter.	1-stearoyl-GPE (18:0)	809	-0.6564	0.2963	0.0267	0.32173011291092
PWY.561..superpathway.of.glyoxylate.cycle.and.fatty.acid.degradation	2-aminophenol sulfate	687	-0.2081	0.0939	0.0267	0.32173011291092
ARGSYNBSUB.PWY..L.arginine.biosynthesis.II..acetyl.cycle.	guanidinoacetate	858	-0.7435	0.3355	0.0267	0.32173011291092
METHGLYUT.PWY..superpathway.of.methylglyoxal.degradation	1-docosahexaenoyl-GPE (22:6)*	668	-0.6262	0.2825	0.0267	0.32173011291092
PYRIDOXSYN.PWY..pyridoxal.5p.phosphate.biosynthesis.I	5-HEPE	617	0.2747	0.1239	0.0267	0.32173011291092
THISYN.PWY..superpathway.of.thiamin.diphosphate.biosynthesis.I	1-nonadecanoyl-GPC (19:0)	805	-0.4681	0.2112	0.0267	0.32173011291092
PWY.6859..all.trans.farnesol.biosynthesis	2-palmitoleoyl-GPC (16:1)*	585	0.4607	0.2079	0.0267	0.32173011291092
PWY.5022..4.aminobutanoate.degradation.V	mannose	836	0.6443	0.2909	0.0267	0.32173011291092
ANAEROFRUCAT.PWY..homolactic.fermentation	fructose	858	0.6046	0.2729	0.0267	0.32173011291092
CALVIN.PWY..Calvin.Benson.Bassham.cycle	1-dihomo-linolenylglycerol (20:3)	857	0.3197	0.1443	0.0267	0.32173011291092
PWY.6837..fatty.acid.beta.oxidation.V..unsaturated..odd.number..di.isomerase.dependent.	sphingomyelin (d18:2/23:0, d18:1/23:1, d17:1/24:1)*	58	-2.7271	1.2307	0.0267	0.32173011291092
GLUTORN.PWY..L.ornithine.biosynthesis	1-(1-enyl-stearoyl)-2-docosahexaenoyl-GPE (P-18:0/22:6)*	859	-0.4939	0.2229	0.0267	0.32173011291092
PWY.7664..oleate.biosynthesis.IV..anaerobic.	1-(1-enyl-palmitoyl)-2-oleoyl-GPC (P-16:0/18:1)*	841	-0.582	0.2626	0.0267	0.32173011291092
P441.PWY..superpathway.of.N.acetylneuraminate.degradation	1-(1-enyl-palmitoyl)-2-docosahexaenoyl-GPC (P-16:0/22:6)*	858	-0.4479	0.2022	0.0267	0.32173011291092
PWY0.1298..superpathway.of.pyrimidine.deoxyribonucleosides.degradation	1-(1-enyl-oleoyl)-GPC (P-18:1)*	849	-0.4313	0.1946	0.0267	0.32173011291092
GLUCARDEG.PWY..D.glucarate.degradation.I	1-(1-enyl-stearoyl)-GPC (P-18:0) *	603	-0.6606	0.2981	0.0267	0.32173011291092
HSERMETANA.PWY..L.methionine.biosynthesis.III	glutamine	855	1.4871	0.6717	0.0268	0.32227876057834
PWY.7539..6.hydroxymethyl.dihydropterin.diphosphate.biosynthesis.III..Chlamydia.	asparagine	857	-1.4189	0.6406	0.0268	0.32227876057834
PWY.5913..TCA.cycle.VI..obligate.autotrophs.	methionine	819	-1.0142	0.4581	0.0268	0.32227876057834
PWY.6121..5.aminoimidazole.ribonucleotide.biosynthesis.I	xanthine	857	0.5038	0.2276	0.0268	0.32227876057834
X7ALPHADEHYDROX.PWY..cholate.degradation..bacteria..anaerobic.	2-aminoadipate	59	-1.4086	0.6362	0.0268	0.32227876057834
PWY.6527..stachyose.degradation	methylsuccinate	857	-0.4165	0.1881	0.0268	0.32227876057834
PWY.3781..aerobic.respiration.I..cytochrome.c.	taurocholate	343	-0.2382	0.1076	0.0268	0.32227876057834
P562.PWY..myo.inositol.degradation.I	1,2-distearoyl-GPC (18:0/18:0)	75	-1.2775	0.5770	0.0268	0.32227876057834
PWY.5695..urate.biosynthesis.inosine.5p.phosphate.degradation	1-palmityl-GPC (O-16:0)	812	0.5243	0.2367	0.0268	0.32227876057834
ARGSYN.PWY..L.arginine.biosynthesis.I..via.L.ornithine.	1,5-anhydroglucitol (1,5-AG)	858	-0.3851	0.1740	0.0268	0.32227876057834
ECASYN.PWY..enterobacterial.common.antigen.biosynthesis	alpha-hydroxyisocaproate	538	-0.6618	0.2988	0.0268	0.32227876057834
PWY.6467..Kdo.transfer.to.lipid.IVA.III..Chlamydia.	propionylglycine	104	-0.9563	0.4317	0.0268	0.32227876057834
PWY.5918..superpathay.of.heme.biosynthesis.from.glutamate	dehydroisoandrosterone sulfate (DHEA-S)	812	0.238	0.1075	0.0268	0.32227876057834
SULFATE.CYS.PWY..superpathway.of.sulfate.assimilation.and.cysteine.biosynthesis	orotidine	851	0.3848	0.1738	0.0268	0.32227876057834
PWYG.321..mycolate.biosynthesis	catechol sulfate	842	-0.299	0.1351	0.0268	0.32227876057834
PWY.622..starch.biosynthesis	4-androsten-3beta,17beta-diol disulfate (2)	81	-0.7506	0.3391	0.0268	0.32227876057834
PWY.7663..gondoate.biosynthesis..anaerobic.	4-androsten-3alpha,17alpha-diol monosulfate (3)	845	0.2572	0.1162	0.0268	0.32227876057834
PWY.6859..all.trans.farnesol.biosynthesis	sphingomyelin (d18:1/18:1, d18:2/18:0)	776	-0.8343	0.3767	0.0268	0.32227876057834
PWY.821..superpathway.of.sulfur.amino.acid.biosynthesis..Saccharomyces.cerevisiae.	3-hydroxyhippurate	832	-0.1689	0.0763	0.0268	0.32227876057834
PWY.5121..superpathway.of.geranylgeranyl.diphosphate.biosynthesis.II..via.MEP.	quinine	74	-0.3332	0.1505	0.0268	0.32227876057834
PWY.7220..adenosine.deoxyribonucleotides.de.novo.biosynthesis.II	phenylalanylserine	856	0.2177	0.0983	0.0268	0.32227876057834
PWY.7222..guanosine.deoxyribonucleotides.de.novo.biosynthesis.II	phenylalanylserine	856	0.2177	0.0983	0.0268	0.32227876057834
GLUCONEO.PWY..gluconeogenesis.I	alpha-glutamyltyrosine	780	-0.285	0.1287	0.0268	0.32227876057834
PWY.5083..NAD.NADH.phosphorylation.and.dephosphorylation	1-eicosenoyl-GPC (20:1)*	784	-0.5917	0.2671	0.0268	0.32227876057834
PWY.7209..superpathway.of.pyrimidine.ribonucleosides.degradation	isovalerate	659	-0.3299	0.1490	0.0268	0.32227876057834
PWY.7111..pyruvate.fermentation.to.isobutanol..engineered.	N-palmitoyl-sphingosine (d18:1/16:0)	857	0.7236	0.3267	0.0268	0.32227876057834
PWY.5850..superpathway.of.menaquinol.6.biosynthesis.I	linoleoylcarnitine*	566	-0.6891	0.3112	0.0268	0.32227876057834
PWY0.1298..superpathway.of.pyrimidine.deoxyribonucleosides.degradation	ferulic acid 4-sulfate	472	-0.2063	0.0932	0.0268	0.32227876057834
PWY.6282..palmitoleate.biosynthesis.I..from..5Z..dodec.5.enoate.	glycerophosphoinositol*	804	-0.2537	0.1146	0.0268	0.32227876057834
PWY.7664..oleate.biosynthesis.IV..anaerobic.	behenoyl sphingomyelin (d18:1/22:0)*	822	-0.7432	0.3357	0.0268	0.32227876057834
GALACT.GLUCUROCAT.PWY..superpathway.of.hexuronide.and.hexuronate.degradation	2-hydroxybutyrate/2-hydroxyisobutyrate	856	0.4508	0.2035	0.0268	0.32227876057834
GLYCOGENSYNTH.PWY..glycogen.biosynthesis.I..from.ADP.D.Glucose.	1-palmitoyl-2-linoleoyl-glycerol (16:0/18:2)*	775	0.3366	0.1520	0.0268	0.32227876057834
NONMEVIPP.PWY..methylerythritol.phosphate.pathway.I	1-palmitoyl-2-oleoyl-GPI (16:0/18:1)*	811	-0.5126	0.2316	0.0268	0.32227876057834
OANTIGEN.PWY..O.antigen.building.blocks.biosynthesis..E..coli.	1-(1-enyl-oleoyl)-GPC (P-18:1)*	854	-0.4181	0.1888	0.0268	0.32227876057834
ENTBACSYN.PWY..enterobactin.biosynthesis	1-stearyl-GPC (O-18:0)*	569	-0.5814	0.2626	0.0268	0.32227876057834
PWY.6981..chitin.biosynthesis	leucine	78	3.5701	1.6135	0.0269	0.322825182623559
FOLSYN.PWY..superpathway.of.tetrahydrofolate.biosynthesis.and.salvage	glutarate (pentanedioate)	841	0.3525	0.1593	0.0269	0.322825182623559
PWY0.1533..methylphosphonate.degradation.I	glutarate (pentanedioate)	572	0.4157	0.1879	0.0269	0.322825182623559
P161.PWY..acetylene.degradation	phenylpyruvate	848	-0.5054	0.2283	0.0269	0.322825182623559
PWY.5177..glutaryl.CoA.degradation	tyrosine	858	1.051	0.4749	0.0269	0.322825182623559
PWY.5079..L.phenylalanine.degradation.III	malate	125	-0.5952	0.2689	0.0269	0.322825182623559
PWY.6895..superpathway.of.thiamin.diphosphate.biosynthesis.II	laurate (12:0)	636	-0.4919	0.2222	0.0269	0.322825182623559
NONOXIPENT.PWY..pentose.phosphate.pathway..non.oxidative.branch.	2-isopropylmalate	815	-0.3175	0.1435	0.0269	0.322825182623559
ARGSYN.PWY..L.arginine.biosynthesis.I..via.L.ornithine.	5-hydroxylysine	853	0.522	0.2359	0.0269	0.322825182623559
PWY.5083..NAD.NADH.phosphorylation.and.dephosphorylation	pimelate (heptanedioate)	704	0.4048	0.1829	0.0269	0.322825182623559
P105.PWY..TCA.cycle.IV..2.oxoglutarate.decarboxylase.	2-hydroxyhippurate (salicylurate)	672	0.1338	0.0604	0.0269	0.322825182623559
POLYISOPRENSYN.PWY..polyisoprenoid.biosynthesis..E..coli.	alpha-hydroxyisocaproate	741	-0.5839	0.2639	0.0269	0.322825182623559
PWY.6165..chorismate.biosynthesis.II..archaea.	cysteine s-sulfate	260	0.4608	0.2083	0.0269	0.322825182623559
PWY.5177..glutaryl.CoA.degradation	androsterone sulfate	854	0.1919	0.0867	0.0269	0.322825182623559
PWY.5861..superpathway.of.demethylmenaquinol.8.biosynthesis	1-palmitoyl-GPC (16:0)	659	-1.0347	0.4676	0.0269	0.322825182623559
PWY.6270..isoprene.biosynthesis.I	N6-carbamoylthreonyladenosine	826	0.6588	0.2978	0.0269	0.322825182623559
GLYOXYLATE.BYPASS..glyoxylate.cycle	1-linoleoyl-GPE (18:2)*	774	-0.4808	0.2173	0.0269	0.322825182623559
SALVADEHYPOX.PWY..adenosine.nucleotides.degradation.II	ergothioneine	850	-0.2348	0.1061	0.0269	0.322825182623559
P42.PWY..incomplete.reductive.TCA.cycle	1-(1-enyl-stearoyl)-GPE (P-18:0)*	837	0.43	0.1943	0.0269	0.322825182623559
PWY.3841..folate.transformations.II	hydantoin-5-propionic acid	795	0.3224	0.1457	0.0269	0.322825182623559
PWY.7115..C4.photosynthetic.carbon.assimilation.cycle..NAD.ME.type	2-aminobutyrate	707	0.7015	0.3170	0.0269	0.322825182623559
PWY.5845..superpathway.of.menaquinol.9.biosynthesis	gamma-CEHC glucuronide*	178	0.6706	0.3031	0.0269	0.322825182623559
PWY.5896..superpathway.of.menaquinol.10.biosynthesis	gamma-CEHC glucuronide*	178	0.6706	0.3031	0.0269	0.322825182623559
PWY.6737..starch.degradation.V	gamma-CEHC glucuronide*	268	-0.5644	0.2551	0.0269	0.322825182623559
SULFATE.CYS.PWY..superpathway.of.sulfate.assimilation.and.cysteine.biosynthesis	2-aminophenol sulfate	854	-0.1827	0.0825	0.0269	0.322825182623559
PWY.5384..sucrose.degradation.IV..sucrose.phosphorylase.	1-eicosapentaenoyl-GPC (20:5)*	825	-0.3527	0.1594	0.0269	0.322825182623559
PWY.6895..superpathway.of.thiamin.diphosphate.biosynthesis.II	docosahexaenoate (DHA; 22:6n3)	636	-0.4914	0.2221	0.0269	0.322825182623559
PWY.3001..superpathway.of.L.isoleucine.biosynthesis.I	mannitol/sorbitol	857	-0.2028	0.0916	0.0269	0.322825182623559
TRNA.CHARGING.PWY..tRNA.charging	3-methylglutarylcarnitine (1)	792	-0.3315	0.1498	0.0269	0.322825182623559
PWY.5198..factor.420.biosynthesis	bilirubin (E,Z or Z,E)*	389	0.7559	0.3415	0.0269	0.322825182623559
PWY.5514..UDP.N.acetyl.D.galactosamine.biosynthesis.II	arabitol/xylitol	61	-2.5436	1.1491	0.0269	0.322825182623559
CALVIN.PWY..Calvin.Benson.Bassham.cycle	oleate/vaccenate (18:1)	857	0.5729	0.2588	0.0269	0.322825182623559
PWY.561..superpathway.of.glyoxylate.cycle.and.fatty.acid.degradation	1-palmitoyl-2-oleoyl-GPI (16:0/18:1)*	652	0.5706	0.2578	0.0269	0.322825182623559
PWY0.1298..superpathway.of.pyrimidine.deoxyribonucleosides.degradation	1-oleoyl-2-docosahexaenoyl-GPC (18:1/22:6)*	854	-0.5224	0.2361	0.0269	0.322825182623559
PWY0.1061..superpathway.of.L.alanine.biosynthesis	1-(1-enyl-palmitoyl)-2-palmitoyl-GPC (P-16:0/16:0)*	852	-0.6538	0.2955	0.0269	0.322825182623559
PWY.6471..peptidoglycan.biosynthesis.IV..Enterococcus.faecium.	cholesterol	729	-0.7995	0.3615	0.027	0.323238534326782
PWY.5897..superpathway.of.menaquinol.11.biosynthesis	3-hydroxy-3-methylglutarate	798	0.5821	0.2632	0.027	0.323238534326782
PWY.5898..superpathway.of.menaquinol.12.biosynthesis	3-hydroxy-3-methylglutarate	798	0.5821	0.2632	0.027	0.323238534326782
PWY.5899..superpathway.of.menaquinol.13.biosynthesis	3-hydroxy-3-methylglutarate	798	0.5821	0.2632	0.027	0.323238534326782
GALACTUROCAT.PWY..D.galacturonate.degradation.I	alanine	856	-0.9754	0.4411	0.027	0.323238534326782
PWY.5705..allantoin.degradation.to.glyoxylate.III	tyrosine	612	-1.2129	0.5485	0.027	0.323238534326782
PWY.4984..urea.cycle	methionine	854	1.0035	0.4538	0.027	0.323238534326782
PWY.241..C4.photosynthetic.carbon.assimilation.cycle..NADP.ME.type	succinate	685	-0.5412	0.2447	0.027	0.323238534326782
GLYCOCAT.PWY..glycogen.degradation.I..bacterial.	erucate (22:1n9)	804	-0.3502	0.1583	0.027	0.323238534326782
GOLPDLCAT.PWY..superpathway.of.glycerol.degradation.to.1.3.propanediol	valine	847	1.2113	0.5477	0.027	0.323238534326782
PWY.6284..superpathway.of.unsaturated.fatty.acids.biosynthesis..E..coli.	choline	812	-1.0617	0.4800	0.027	0.323238534326782
ARGSYN.PWY..L.arginine.biosynthesis.I..via.L.ornithine.	ribitol	836	0.6701	0.3030	0.027	0.323238534326782
PWY.2201..folate.transformations.I	alpha-hydroxyisocaproate	86	1.3914	0.6290	0.027	0.323238534326782
PWY.6471..peptidoglycan.biosynthesis.IV..Enterococcus.faecium.	pyroglutamylglutamine	693	0.4135	0.1870	0.027	0.323238534326782
PWY.5367..petroselinate.biosynthesis	2-methylbutyrylglycine	675	-0.4304	0.1946	0.027	0.323238534326782
PWY.5840..superpathway.of.menaquinol.7.biosynthesis	2-hydroxyadipate	502	0.3537	0.1599	0.027	0.323238534326782
PWY.7400..L.arginine.biosynthesis.IV..archaebacteria.	1-methylimidazoleacetate	859	0.4912	0.2221	0.027	0.323238534326782
GLYCOL.GLYOXDEG.PWY..superpathway.of.glycol.metabolism.and.degradation	indolepropionate	655	-0.2809	0.1270	0.027	0.323238534326782
PWY.5855..ubiquinol.7.biosynthesis..prokaryotic.	2-linoleoylglycerol (18:2)	659	-0.3991	0.1804	0.027	0.323238534326782
PWY.5856..ubiquinol.9.biosynthesis..prokaryotic.	2-linoleoylglycerol (18:2)	659	-0.3991	0.1804	0.027	0.323238534326782
PWY.5857..ubiquinol.10.biosynthesis..prokaryotic.	2-linoleoylglycerol (18:2)	659	-0.3991	0.1804	0.027	0.323238534326782
PWY.6708..ubiquinol.8.biosynthesis..prokaryotic.	2-linoleoylglycerol (18:2)	659	-0.3991	0.1804	0.027	0.323238534326782
PWY.7560..methylerythritol.phosphate.pathway.II	adrenate (22:4n6)	857	-0.4049	0.1831	0.027	0.323238534326782
PWY.4984..urea.cycle	N-acetyltryptophan	827	0.511	0.2311	0.027	0.323238534326782
PWY.6936..seleno.amino.acid.biosynthesis	2-hydroxypalmitate	858	-0.7537	0.3409	0.027	0.323238534326782
PWYG.321..mycolate.biosynthesis	N6-acetyllysine	834	0.6432	0.2909	0.027	0.323238534326782
P185.PWY..formaldehyde.assimilation.III..dihydroxyacetone.cycle.	cinnamoylglycine	831	-0.1812	0.0820	0.027	0.323238534326782
PWY.7221..guanosine.ribonucleotides.de.novo.biosynthesis	cotinine N-oxide	53	1.2811	0.5791	0.027	0.323238534326782
GLUDEG.I.PWY..GABA.shunt	alliin	297	0.2739	0.1238	0.027	0.323238534326782
PWY.6785..hydrogen.production.VIII	6-oxopiperidine-2-carboxylic acid	168	-1.0558	0.4773	0.027	0.323238534326782
GLYCOCAT.PWY..glycogen.degradation.I..bacterial.	1-docosahexaenoyl-GPE (22:6)*	804	-0.5683	0.2569	0.027	0.323238534326782
ANAGLYCOLYSIS.PWY..glycolysis.III..from.glucose.	methionine sulfone	858	-0.4301	0.1945	0.027	0.323238534326782
PWY.5837..1.4.dihydroxy.2.naphthoate.biosynthesis.I	2-methylbutyrylcarnitine (C5)	794	0.5035	0.2277	0.027	0.323238534326782
P125.PWY..superpathway.of..R.R..butanediol.biosynthesis	C-glycosyltryptophan	212	-1.4024	0.6343	0.027	0.323238534326782
PWY66.422..D.galactose.degradation.V..Leloir.pathway.	cis-aconitate	812	-0.4398	0.1988	0.027	0.323238534326782
PWY.3781..aerobic.respiration.I..cytochrome.c.	1-stearoyl-2-arachidonoyl-GPE (18:0/20:4)	516	0.5584	0.2525	0.027	0.323238534326782
ARGORNPROST.PWY..arginine..ornithine.and.proline.interconversion	1-palmitoyl-2-dihomo-linolenoyl-GPC (16:0/20:3n3 or 6)*	578	0.6952	0.3144	0.027	0.323238534326782
ANAGLYCOLYSIS.PWY..glycolysis.III..from.glucose.	1-(1-enyl-stearoyl)-2-arachidonoyl-GPE (P-18:0/20:4)*	859	-0.4813	0.2176	0.027	0.323238534326782
PWY.6823..molybdenum.cofactor.biosynthesis	1-stearoyl-2-dihomo-linolenoyl-GPC (18:0/20:3n3 or 6)*	538	-0.6577	0.2973	0.027	0.323238534326782
PWY.6174..mevalonate.pathway.II..archaea.	1-palmitoleoyl-2-oleoyl-glycerol (16:1/18:1)*	242	0.4911	0.2221	0.027	0.323238534326782
PWY.5860..superpathway.of.demethylmenaquinol.6.biosynthesis.I	1-(1-enyl-palmitoyl)-2-arachidonoyl-GPC (P-16:0/20:4)*	555	-0.7783	0.3520	0.027	0.323238534326782
PWY.6785..hydrogen.production.VIII	phosphocholine (16:0/22:5n3, 18:1/20:4)*	169	-1.7674	0.7991	0.027	0.323238534326782
DAPLYSINESYN.PWY..L.lysine.biosynthesis.I	glutarate (pentanedioate)	851	0.3488	0.1579	0.0271	0.323612558079645
PWY.7392..taxadiene.biosynthesis..engineered.	phenylpyruvate	760	0.547	0.2475	0.0271	0.323612558079645
PWY.6527..stachyose.degradation	deoxycholate	848	-0.2895	0.1310	0.0271	0.323612558079645
PWY.6628..superpathway.of.L.phenylalanine.biosynthesis	arachidate (20:0)	834	-0.6617	0.2994	0.0271	0.323612558079645
COA.PWY..coenzyme.A.biosynthesis.I	3-hydroxyisobutyrate	836	0.3582	0.1621	0.0271	0.323612558079645
PWY.7218..photosynthetic.3.hydroxybutanoate.biosynthesis..engineered.	gamma-glutamylglutamine	53	4.209	1.9039	0.0271	0.323612558079645
PWY.4702..phytate.degradation.I	3-methylhistidine	822	-0.1393	0.0630	0.0271	0.323612558079645
GLUCOSE1PMETAB.PWY..glucose.and.glucose.1.phosphate.degradation	5-hydroxylysine	762	0.5413	0.2449	0.0271	0.323612558079645
PWY.6519..8.amino.7.oxononanoate.biosynthesis.I	cystathionine	809	0.2727	0.1234	0.0271	0.323612558079645
PWY.6837..fatty.acid.beta.oxidation.V..unsaturated..odd.number..di.isomerase.dependent.	gentisate	53	0.9902	0.4482	0.0271	0.323612558079645
COMPLETE.ARO.PWY..superpathway.of.aromatic.amino.acid.biosynthesis	cys-gly, oxidized	828	0.2311	0.1046	0.0271	0.323612558079645
PWY.241..C4.photosynthetic.carbon.assimilation.cycle..NADP.ME.type	1-myristoyl-2-palmitoyl-GPC (14:0/16:0)	685	-0.4603	0.2083	0.0271	0.323612558079645
PWY.5897..superpathway.of.menaquinol.11.biosynthesis	2-arachidonoylglycerol (20:4)	749	-0.3386	0.1532	0.0271	0.323612558079645
PWY.5898..superpathway.of.menaquinol.12.biosynthesis	2-arachidonoylglycerol (20:4)	749	-0.3386	0.1532	0.0271	0.323612558079645
PWY.5899..superpathway.of.menaquinol.13.biosynthesis	2-arachidonoylglycerol (20:4)	749	-0.3386	0.1532	0.0271	0.323612558079645
GLYCOLYSIS..glycolysis.I..from.glucose.6.phosphate.	glycylglycine	796	-0.2193	0.0993	0.0271	0.323612558079645
NAD.BIOSYNTHESIS.II..NAD.salvage.pathway.II	cysteine s-sulfate	764	0.2703	0.1223	0.0271	0.323612558079645
PWY.6126..superpathway.of.adenosine.nucleotides.de.novo.biosynthesis.II	pyroglutamylglutamine	813	-0.3761	0.1702	0.0271	0.323612558079645
PWY.6351..D.myo.inositol..1.4.5..trisphosphate.biosynthesis	pyroglutamylglutamine	50	-1.365	0.6176	0.0271	0.323612558079645
PWY.2942..L.lysine.biosynthesis.III	ribonate	852	-0.4567	0.2067	0.0271	0.323612558079645
PYRIDOXSYN.PWY..pyridoxal.5p.phosphate.biosynthesis.I	3-(4-hydroxyphenyl)lactate	859	-0.6117	0.2768	0.0271	0.323612558079645
FASYN.INITIAL.PWY..superpathway.of.fatty.acid.biosynthesis.initiation..E..coli.	1-methylimidazoleacetate	842	0.4945	0.2238	0.0271	0.323612558079645
FERMENTATION.PWY..mixed.acid.fermentation	andro steroid monosulfate (1)*	580	0.2742	0.1241	0.0271	0.323612558079645
PWY.5484..glycolysis.II..from.fructose.6.phosphate.	2-palmitoylglycerol (16:0)	816	-0.3221	0.1457	0.0271	0.323612558079645
PWY.6270..isoprene.biosynthesis.I	4-androsten-3alpha,17alpha-diol monosulfate (2)	423	0.4353	0.1970	0.0271	0.323612558079645
PWY.5384..sucrose.degradation.IV..sucrose.phosphorylase.	4-androsten-3alpha,17alpha-diol monosulfate (3)	812	-0.2547	0.1153	0.0271	0.323612558079645
PWY.6609..adenine.and.adenosine.salvage.III	leukotriene B4	265	-0.1745	0.0790	0.0271	0.323612558079645
PWY.5686..UMP.biosynthesis	dihydroferulic acid	530	0.2319	0.1050	0.0271	0.323612558079645
P441.PWY..superpathway.of.N.acetylneuraminate.degradation	serylalanine	858	-0.4377	0.1980	0.0271	0.323612558079645
PWY.4041...gamma..glutamyl.cycle	1-stearoyl-GPE (18:0)	704	-0.7065	0.3197	0.0271	0.323612558079645
ASPASN.PWY..superpathway.of.L.aspartate.and.L.asparagine.biosynthesis	carboxyibuprofen	112	0.231	0.1045	0.0271	0.323612558079645
GLYCOL.GLYOXDEG.PWY..superpathway.of.glycol.metabolism.and.degradation	1-(1-enyl-oleoyl)-GPE (P-18:1)*	620	-0.4983	0.2254	0.0271	0.323612558079645
PWY.6113..superpathway.of.mycolate.biosynthesis	1-arachidoyl-GPC (20:0)	787	-0.4979	0.2252	0.0271	0.323612558079645
PWY66.389..phytol.degradation	citraconate/glutaconate	255	0.6281	0.2842	0.0271	0.323612558079645
PWY0.845..superpathway.of.pyridoxal.5p.phosphate.biosynthesis.and.salvage	2-palmitoleoyl-GPC (16:1)*	641	-0.4351	0.1968	0.0271	0.323612558079645
PWY.6895..superpathway.of.thiamin.diphosphate.biosynthesis.II	glucose	636	0.5173	0.2340	0.0271	0.323612558079645
GLYCOGENSYNTH.PWY..glycogen.biosynthesis.I..from.ADP.D.Glucose.	1-dihomo-linolenylglycerol (20:3)	856	0.3183	0.1440	0.0271	0.323612558079645
UDPNACETYLGALSYN.PWY..UDP.N.acetyl.D.glucosamine.biosynthesis.II	sphingomyelin (d18:1/20:1, d18:2/20:0)*	109	-2.4807	1.1222	0.0271	0.323612558079645
PWY.561..superpathway.of.glyoxylate.cycle.and.fatty.acid.degradation	behenoyl sphingomyelin (d18:1/22:0)*	674	-0.8461	0.3829	0.0271	0.323612558079645
FERMENTATION.PWY..mixed.acid.fermentation	1,2,3-benzenetriol sulfate (2)	752	0.1134	0.0513	0.0271	0.323612558079645
PWY.7184..pyrimidine.deoxyribonucleotides.de.novo.biosynthesis.I	1-(1-enyl-palmitoyl)-GPC (P-16:0)*	855	0.5654	0.2558	0.0271	0.323612558079645
PWY.6891..thiazole.biosynthesis.II..Bacillus.	1-(1-enyl-palmitoyl)-2-arachidonoyl-GPC (P-16:0/20:4)*	624	-0.7329	0.3317	0.0271	0.323612558079645
PWY.5845..superpathway.of.menaquinol.9.biosynthesis	1-adrenoyl-GPC (22:4)*	538	-0.568	0.2570	0.0271	0.323612558079645
PWY.5896..superpathway.of.menaquinol.10.biosynthesis	1-adrenoyl-GPC (22:4)*	538	-0.568	0.2570	0.0271	0.323612558079645
DENOVOPURINE2.PWY..superpathway.of.purine.nucleotides.de.novo.biosynthesis.II	aspartate	855	-0.4931	0.2232	0.0272	0.323910166627357
PWY.6859..all.trans.farnesol.biosynthesis	creatinine	776	-1.2626	0.5717	0.0272	0.323910166627357
PWY0.1338..polymyxin.resistance	malate	559	0.366	0.1657	0.0272	0.323910166627357
PWY.241..C4.photosynthetic.carbon.assimilation.cycle..NADP.ME.type	palmitate (16:0)	685	-0.8258	0.3740	0.0272	0.323910166627357
P105.PWY..TCA.cycle.IV..2.oxoglutarate.decarboxylase.	5-methylthioadenosine (MTA)	682	0.5622	0.2545	0.0272	0.323910166627357
PWY.6151..S.adenosyl.L.methionine.cycle.I	4-acetamidobutanoate	857	-0.5867	0.2657	0.0272	0.323910166627357
GLUCUROCAT.PWY..superpathway.of..beta..D.glucuronide.and.D.glucuronate.degradation	ursodeoxycholate	659	-0.1797	0.0814	0.0272	0.323910166627357
KETOGLUCONMET.PWY..ketogluconate.metabolism	caprate (10:0)	673	-0.4517	0.2045	0.0272	0.323910166627357
PWY.3001..superpathway.of.L.isoleucine.biosynthesis.I	gamma-glutamylglutamine	858	1.0735	0.4861	0.0272	0.323910166627357
PWY.6125..superpathway.of.guanosine.nucleotides.de.novo.biosynthesis.II	hypoxanthine	849	-0.5217	0.2362	0.0272	0.323910166627357
PWY0.1533..methylphosphonate.degradation.I	anthranilate	395	0.5269	0.2385	0.0272	0.323910166627357
PWY.6629..superpathway.of.L.tryptophan.biosynthesis	cystathionine	555	0.3205	0.1451	0.0272	0.323910166627357
GLYCOGENSYNTH.PWY..glycogen.biosynthesis.I..from.ADP.D.Glucose.	gentisate	791	-0.2487	0.1126	0.0272	0.323910166627357
PWY.6895..superpathway.of.thiamin.diphosphate.biosynthesis.II	2-hydroxyhippurate (salicylurate)	610	0.1399	0.0634	0.0272	0.323910166627357
PWY.5675..nitrate.reduction.V..assimilatory.	taurocholate	128	0.4148	0.1878	0.0272	0.323910166627357
ARGORNPROST.PWY..arginine..ornithine.and.proline.interconversion	1,5-anhydroglucitol (1,5-AG)	578	-0.4684	0.2120	0.0272	0.323910166627357
PWY.6305..putrescine.biosynthesis.IV	oxalate (ethanedioate)	853	0.3176	0.1438	0.0272	0.323910166627357
PWY.6628..superpathway.of.L.phenylalanine.biosynthesis	cysteine s-sulfate	748	0.2659	0.1204	0.0272	0.323910166627357
PWY.6737..starch.degradation.V	ribonate	857	-0.4524	0.2048	0.0272	0.323910166627357
PWY.6151..S.adenosyl.L.methionine.cycle.I	glycochenodeoxycholate	855	-0.1856	0.0840	0.0272	0.323910166627357
GLYCOL.GLYOXDEG.PWY..superpathway.of.glycol.metabolism.and.degradation	1-methylimidazoleacetate	658	0.5558	0.2516	0.0272	0.323910166627357
PWY.5863..superpathway.of.phylloquinol.biosynthesis	indolepropionate	794	-0.2532	0.1146	0.0272	0.323910166627357
PWY.5913..TCA.cycle.VI..obligate.autotrophs.	indolepropionate	817	-0.2564	0.1161	0.0272	0.323910166627357
PWY.7663..gondoate.biosynthesis..anaerobic.	pregn steroid monosulfate*	859	0.2765	0.1252	0.0272	0.323910166627357
PWY.6731..starch.degradation.III	adrenate (22:4n6)	471	0.535	0.2422	0.0272	0.323910166627357
PWY.6630..superpathway.of.L.tyrosine.biosynthesis	N-acetylhistidine	715	-0.6	0.2717	0.0272	0.323910166627357
PPGPPMET.PWY..ppGpp.biosynthesis	glycylphenylalanine	808	-0.2564	0.1161	0.0272	0.323910166627357
PWY.6936..seleno.amino.acid.biosynthesis	1-stearoyl-GPC (18:0)	858	0.7661	0.3469	0.0272	0.323910166627357
PWY.6284..superpathway.of.unsaturated.fatty.acids.biosynthesis..E..coli.	stearoylcarnitine	812	-0.6654	0.3012	0.0272	0.323910166627357
PWY.5367..petroselinate.biosynthesis	4-androsten-3beta,17beta-diol disulfate (1)	817	0.1986	0.0899	0.0272	0.323910166627357
FAO.PWY..fatty.acid..beta..oxidation.I	ergothioneine	842	-0.2362	0.1069	0.0272	0.323910166627357
PWY.5973..cis.vaccenate.biosynthesis	sphingomyelin (d18:1/18:1, d18:2/18:0)	859	0.8006	0.3625	0.0272	0.323910166627357
PWY.6981..chitin.biosynthesis	glycoursodeoxycholate	74	0.6561	0.2971	0.0272	0.323910166627357
PWY.5198..factor.420.biosynthesis	isoleucylvaline	393	-0.4908	0.2222	0.0272	0.323910166627357
PWY.5838..superpathway.of.menaquinol.8.biosynthesis.I	imidazole propionate	574	0.269	0.1218	0.0272	0.323910166627357
PWY.6471..peptidoglycan.biosynthesis.IV..Enterococcus.faecium.	1-palmitoyl-2-linoleoyl-GPE (16:0/18:2)	729	0.4095	0.1854	0.0272	0.323910166627357
GLCMANNANAUT.PWY..superpathway.of.N.acetylglucosamine..N.acetylmannosamine.and.N.acetylneuraminate.degradation	2-piperidinone	858	0.1826	0.0827	0.0272	0.323910166627357
PWY.6628..superpathway.of.L.phenylalanine.biosynthesis	1-linolenoyl-GPC (18:3)*	834	-0.4467	0.2023	0.0272	0.323910166627357
PWY.5083..NAD.NADH.phosphorylation.and.dephosphorylation	fructose	783	0.6212	0.2812	0.0272	0.323910166627357
REDCITCYC..TCA.cycle.VIII..helicobacter.	fructose	809	0.6208	0.2810	0.0272	0.323910166627357
PWY.5913..TCA.cycle.VI..obligate.autotrophs.	1-oleoyl-GPC (18:1)	819	-0.7706	0.3490	0.0272	0.323910166627357
PWY.6596..adenosine.nucleotides.degradation.I	methyl-4-hydroxybenzoate sulfate	110	0.3778	0.1710	0.0272	0.323910166627357
PWY.6785..hydrogen.production.VIII	3-hydroxypyridine sulfate	169	-0.3064	0.1387	0.0272	0.323910166627357
COBALSYN.PWY..adenosylcobalamin.salvage.from.cobinamide.I	propyl 4-hydroxybenzoate sulfate	846	0.1894	0.0858	0.0272	0.323910166627357
X1CMET2.PWY..N10.formyl.tetrahydrofolate.biosynthesis	sphingomyelin (d18:1/20:1, d18:2/20:0)*	858	0.8197	0.3712	0.0272	0.323910166627357
VALDEG.PWY..L.valine.degradation.I	1-(1-enyl-palmitoyl)-2-oleoyl-GPE (P-16:0/18:1)*	68	1.9599	0.8873	0.0272	0.323910166627357
PWY.7456..mannan.degradation	1-(1-enyl-stearoyl)-GPC (P-18:0) *	832	0.5644	0.2555	0.0272	0.323910166627357
PWY.6527..stachyose.degradation	1-palmitoyl-2-adrenoyl-GPC (16:0/22:4)*	858	0.3472	0.1572	0.0272	0.323910166627357
FASYN.INITIAL.PWY..superpathway.of.fatty.acid.biosynthesis.initiation..E..coli.	glutamine	842	-1.4626	0.6627	0.0273	0.324317726771585
PWY0.1298..superpathway.of.pyrimidine.deoxyribonucleosides.degradation	glycine	854	-0.7312	0.3312	0.0273	0.324317726771585
PWY.6731..starch.degradation.III	glutarate (pentanedioate)	467	0.4583	0.2077	0.0273	0.324317726771585
ILEUSYN.PWY..L.isoleucine.biosynthesis.I..from.threonine.	4-hydroxyphenylacetate	764	-0.3084	0.1397	0.0273	0.324317726771585
VALSYN.PWY..L.valine.biosynthesis	4-hydroxyphenylacetate	764	-0.3084	0.1397	0.0273	0.324317726771585
PWY.7315..dTDP.N.acetylthomosamine.biosynthesis	malate	647	0.3124	0.1416	0.0273	0.324317726771585
GOLPDLCAT.PWY..superpathway.of.glycerol.degradation.to.1.3.propanediol	2-hydroxyphenylacetate	736	-0.4278	0.1938	0.0273	0.324317726771585
HEMESYN2.PWY..heme.biosynthesis.II..anaerobic.	chenodeoxycholate	848	0.2765	0.1252	0.0273	0.324317726771585
PWY0.1296..purine.ribonucleosides.degradation	chenodeoxycholate	857	-0.2872	0.1302	0.0273	0.324317726771585
PWY66.409..superpathway.of.purine.nucleotide.salvage	cortisol	858	-0.4157	0.1884	0.0273	0.324317726771585
PWY.6629..superpathway.of.L.tryptophan.biosynthesis	betaine	579	-1.0415	0.4717	0.0273	0.324317726771585
PWY.6163..chorismate.biosynthesis.from.3.dehydroquinate	3-phenylpropionate (hydrocinnamate)	831	-0.217	0.0983	0.0273	0.324317726771585
PWY.7456..mannan.degradation	1,5-anhydroglucitol (1,5-AG)	831	0.3885	0.1760	0.0273	0.324317726771585
PWY.5022..4.aminobutanoate.degradation.V	4-hydroxybenzoate	822	-0.3183	0.1442	0.0273	0.324317726771585
PWY.5863..superpathway.of.phylloquinol.biosynthesis	homocitrulline	797	0.3559	0.1613	0.0273	0.324317726771585
PWY.6387..UDP.N.acetylmuramoyl.pentapeptide.biosynthesis.I..meso.diaminopimelate.containing.	2-linoleoylglycerol (18:2)	849	0.3623	0.1641	0.0273	0.324317726771585
PWY.6387..UDP.N.acetylmuramoyl.pentapeptide.biosynthesis.I..meso.diaminopimelate.containing.	2-hydroxyacetaminophen sulfate*	408	-0.1107	0.0502	0.0273	0.324317726771585
HEMESYN2.PWY..heme.biosynthesis.II..anaerobic.	1-palmitoyl-GPC (16:0)	850	-0.8992	0.4075	0.0273	0.324317726771585
PWY.5079..L.phenylalanine.degradation.III	choline phosphate	123	-1.0751	0.4871	0.0273	0.324317726771585
PWY0.862...5Z..dodec.5.enoate.biosynthesis	stearoylcarnitine	846	-0.6474	0.2932	0.0273	0.324317726771585
PWY.6351..D.myo.inositol..1.4.5..trisphosphate.biosynthesis	laurylcarnitine	52	-1.5611	0.7073	0.0273	0.324317726771585
RUMP.PWY..formaldehyde.oxidation.I	7-methylguanine	447	-1.4651	0.6638	0.0273	0.324317726771585
FASYN.ELONG.PWY..fatty.acid.elongation....saturated	catechol sulfate	842	-0.2981	0.1351	0.0273	0.324317726771585
NONOXIPENT.PWY..pentose.phosphate.pathway..non.oxidative.branch.	isobutyrylglycine	842	-0.365	0.1653	0.0273	0.324317726771585
CALVIN.PWY..Calvin.Benson.Bassham.cycle	N6-carboxymethyllysine	814	-0.4333	0.1963	0.0273	0.324317726771585
GLYCOLYSIS..glycolysis.I..from.glucose.6.phosphate.	5alpha-pregnan-3beta,20alpha-diol disulfate	724	0.225	0.1019	0.0273	0.324317726771585
PWY0.1415..superpathway.of.heme.biosynthesis.from.uroporphyrinogen.III	4-androsten-3alpha,17alpha-diol monosulfate (2)	325	0.4869	0.2206	0.0273	0.324317726771585
METHANOGENESIS.PWY..methanogenesis.from.H2.and.CO2	cinnamoylglycine	393	0.3025	0.1370	0.0273	0.324317726771585
PWY.6859..all.trans.farnesol.biosynthesis	indoleacetylglutamine	331	0.4412	0.1999	0.0273	0.324317726771585
PWY66.422..D.galactose.degradation.V..Leloir.pathway.	2-aminobutyrate	859	0.6356	0.2879	0.0273	0.324317726771585
PWY.5173..superpathway.of.acetyl.CoA.biosynthesis	gamma-CEHC glucuronide*	239	0.6398	0.2899	0.0273	0.324317726771585
PWY.922..mevalonate.pathway.I	1-dihomo-linolenoyl-GPE (20:3n3 or 6)*	664	0.3935	0.1782	0.0273	0.324317726771585
PWY.6124..inosine.5p.phosphate.biosynthesis.II	gamma-CEHC	849	-0.3039	0.1377	0.0273	0.324317726771585
VALDEG.PWY..L.valine.degradation.I	2-methylbutyrylcarnitine (C5)	67	1.9967	0.9048	0.0273	0.324317726771585
PHOSLIPSYN.PWY..superpathway.of.phospholipid.biosynthesis.I..bacteria.	3-methylglutarylcarnitine (1)	787	0.329	0.1491	0.0273	0.324317726771585
NONMEVIPP.PWY..methylerythritol.phosphate.pathway.I	leucylphenylalanine/isoleucylphenylalanine	704	0.2284	0.1035	0.0273	0.324317726771585
GLYCOLYSIS..glycolysis.I..from.glucose.6.phosphate.	sphingomyelin (d18:1/15:0, d16:1/17:0)*	859	-0.664	0.3008	0.0273	0.324317726771585
PWY.5920..superpathway.of.heme.biosynthesis.from.glycine	1-stearoyl-2-linoleoyl-GPC (18:0/18:2)*	589	-1.0397	0.4711	0.0273	0.324317726771585
HSERMETANA.PWY..L.methionine.biosynthesis.III	1-(1-enyl-palmitoyl)-2-oleoyl-GPC (P-16:0/18:1)*	854	0.5872	0.2661	0.0273	0.324317726771585
PWY0.845..superpathway.of.pyridoxal.5p.phosphate.biosynthesis.and.salvage	sphinganine-1-phosphate	763	-0.5836	0.2644	0.0273	0.324317726771585
PWY.6471..peptidoglycan.biosynthesis.IV..Enterococcus.faecium.	1-stearyl-GPC (O-18:0)*	726	-0.5332	0.2416	0.0273	0.324317726771585
PWY4LZ.257..superpathway.of.fermentation..Chlamydomonas.reinhardtii.	1-stearyl-GPC (O-18:0)*	848	-0.4769	0.2161	0.0273	0.324317726771585
PWY.5659..GDP.mannose.biosynthesis	cystine	851	-0.2019	0.0915	0.0274	0.324797677648244
PWY.5861..superpathway.of.demethylmenaquinol.8.biosynthesis	leucine	659	-1.2914	0.5855	0.0274	0.324797677648244
PWY.6163..chorismate.biosynthesis.from.3.dehydroquinate	uridine	859	0.7512	0.3404	0.0274	0.324797677648244
PWY.6167..flavin.biosynthesis.II..archaea.	N6,N6,N6-trimethyllysine	368	-0.7267	0.3294	0.0274	0.324797677648244
GALACT.GLUCUROCAT.PWY..superpathway.of.hexuronide.and.hexuronate.degradation	4-acetamidobutanoate	858	0.5831	0.2644	0.0274	0.324797677648244
POLYAMINSYN3.PWY..superpathway.of.polyamine.biosynthesis.II	N-acetylalanine	783	1.0646	0.4827	0.0274	0.324797677648244
PWY.4242..pantothenate.and.coenzyme.A.biosynthesis.III	cortisone	843	-0.4482	0.2032	0.0274	0.324797677648244
PWY.6151..S.adenosyl.L.methionine.cycle.I	serotonin	851	-0.27	0.1224	0.0274	0.324797677648244
PWY.6165..chorismate.biosynthesis.II..archaea.	dimethylglycine	290	-1.1354	0.5147	0.0274	0.324797677648244
PWY66.422..D.galactose.degradation.V..Leloir.pathway.	choline	859	1.0275	0.4657	0.0274	0.324797677648244
PWY.6630..superpathway.of.L.tyrosine.biosynthesis	pimelate (heptanedioate)	663	0.4039	0.1831	0.0274	0.324797677648244
PWY.6415..L.ascorbate.biosynthesis.V	taurocholate	259	-0.2908	0.1318	0.0274	0.324797677648244
PWY0.1533..methylphosphonate.degradation.I	4-methyl-2-oxopentanoate	579	-0.6374	0.2889	0.0274	0.324797677648244
PWY.6895..superpathway.of.thiamin.diphosphate.biosynthesis.II	indoleacetate	636	0.4523	0.2050	0.0274	0.324797677648244
PWY.5121..superpathway.of.geranylgeranyl.diphosphate.biosynthesis.II..via.MEP.	acetylcarnitine	838	-0.4447	0.2017	0.0274	0.324797677648244
PWY.7208..superpathway.of.pyrimidine.nucleobases.salvage	indolepropionate	854	0.2498	0.1132	0.0274	0.324797677648244
PWY.5367..petroselinate.biosynthesis	docosapentaenoate (n3 DPA; 22:5n3)	822	0.428	0.1941	0.0274	0.324797677648244
GLUCONEO.PWY..gluconeogenesis.I	pregn steroid monosulfate*	856	0.2695	0.1221	0.0274	0.324797677648244
PWY.5840..superpathway.of.menaquinol.7.biosynthesis	1-docosahexaenoyl-GPC (22:6)*	788	-0.4822	0.2186	0.0274	0.324797677648244
P461.PWY..hexitol.fermentation.to.lactate..formate..ethanol.and.acetate	epiandrosterone sulfate	850	-0.2044	0.0927	0.0274	0.324797677648244
PWY.7234..inosine.5p.phosphate.biosynthesis.III	pro-hydroxy-pro	851	0.4007	0.1816	0.0274	0.324797677648244
PWY.5695..urate.biosynthesis.inosine.5p.phosphate.degradation	hexadecanedioate	859	-0.353	0.1601	0.0274	0.324797677648244
METHGLYUT.PWY..superpathway.of.methylglyoxal.degradation	taurolithocholate 3-sulfate	640	-0.2137	0.0969	0.0274	0.324797677648244
AEROBACTINSYN.PWY..aerobactin.biosynthesis	13-HODE + 9-HODE	339	-0.3431	0.1555	0.0274	0.324797677648244
PWY0.1277..3.phenylpropanoate.and.3..3.hydroxyphenyl.propanoate.degradation	indoleacetylglutamine	165	0.6234	0.2827	0.0274	0.324797677648244
NADSYN.PWY..NAD.biosynthesis.II..from.tryptophan.	N-palmitoyl glycine	50	-2.3174	1.0507	0.0274	0.324797677648244
PWY.6629..superpathway.of.L.tryptophan.biosynthesis	3-methyl-2-oxobutyrate	579	-0.5882	0.2667	0.0274	0.324797677648244
GLYCOLYSIS..glycolysis.I..from.glucose.6.phosphate.	N-palmitoyl-sphingosine (d18:1/16:0)	858	-0.7142	0.3238	0.0274	0.324797677648244
FUC.RHAMCAT.PWY..superpathway.of.fucose.and.rhamnose.degradation	2-methylbutyrylcarnitine (C5)	801	0.5123	0.2322	0.0274	0.324797677648244
PWY.621..sucrose.degradation.III..sucrose.invertase.	pyroglutamine*	857	-0.3847	0.1744	0.0274	0.324797677648244
PRPP.PWY..superpathway.of.histidine..purine..and.pyrimidine.biosynthesis	5-HEPE	616	-0.2645	0.1199	0.0274	0.324797677648244
GLYCOLYSIS..glycolysis.I..from.glucose.6.phosphate.	sphingomyelin (d18:2/23:0, d18:1/23:1, d17:1/24:1)*	859	-0.7065	0.3204	0.0274	0.324797677648244
PWY.821..superpathway.of.sulfur.amino.acid.biosynthesis..Saccharomyces.cerevisiae.	1-palmitoyl-2-docosahexaenoyl-GPE (16:0/22:6)*	835	-0.4	0.1813	0.0274	0.324797677648244
PWY.6731..starch.degradation.III	sphingomyelin (d18:1/21:0, d17:1/22:0, d16:1/23:0)*	471	-0.8489	0.3847	0.0274	0.324797677648244
PROTOCATECHUATE.ORTHO.CLEAVAGE.PWY..protocatechuate.degradation.II..ortho.cleavage.pathway.	1-(1-enyl-stearoyl)-2-oleoyl-GPC (P-18:0/18:1)	71	-1.0007	0.4536	0.0274	0.324797677648244
PWY.6387..UDP.N.acetylmuramoyl.pentapeptide.biosynthesis.I..meso.diaminopimelate.containing.	1-(1-enyl-palmitoyl)-2-linoleoyl-GPC (P-16:0/18:2)*	859	0.5564	0.2523	0.0274	0.324797677648244
PWY.5920..superpathway.of.heme.biosynthesis.from.glycine	1-(1-enyl-palmitoyl)-2-arachidonoyl-GPC (P-16:0/20:4)*	578	-0.771	0.3495	0.0274	0.324797677648244
PWY.241..C4.photosynthetic.carbon.assimilation.cycle..NADP.ME.type	1-myristoyl-2-linoleoyl-GPC (14:0/18:2)*	685	-0.5505	0.2497	0.0274	0.324797677648244
PWY.5088..L.glutamate.degradation.VIII..to.propanoate.	tryptophan	502	-1.3651	0.6192	0.0275	0.325089864365073
PWY.5188..tetrapyrrole.biosynthesis.I..from.glutamate.	glutarate (pentanedioate)	847	-0.3473	0.1575	0.0275	0.325089864365073
GLCMANNANAUT.PWY..superpathway.of.N.acetylglucosamine..N.acetylmannosamine.and.N.acetylneuraminate.degradation	4-hydroxyphenylacetate	765	0.3015	0.1367	0.0275	0.325089864365073
PWY.6121..5.aminoimidazole.ribonucleotide.biosynthesis.I	cotinine	132	-0.1444	0.0655	0.0275	0.325089864365073
P42.PWY..incomplete.reductive.TCA.cycle	adenine	856	-0.775	0.3516	0.0275	0.325089864365073
PWY.4984..urea.cycle	lysine	854	1.253	0.5683	0.0275	0.325089864365073
PWY.724..superpathway.of.L.lysine..L.threonine.and.L.methionine.biosynthesis.II	ursodeoxycholate	660	-0.1879	0.0852	0.0275	0.325089864365073
PWY.6467..Kdo.transfer.to.lipid.IVA.III..Chlamydia.	fumarate	113	2.1654	0.9823	0.0275	0.325089864365073
PWY.6891..thiazole.biosynthesis.II..Bacillus.	cysteine	636	-0.5263	0.2387	0.0275	0.325089864365073
PWY0.321..phenylacetate.degradation.I..aerobic.	cysteine	186	-0.964	0.4374	0.0275	0.325089864365073
HEMESYN2.PWY..heme.biosynthesis.II..anaerobic.	taurodeoxycholate	782	-0.1315	0.0597	0.0275	0.325089864365073
PWY0.1296..purine.ribonucleosides.degradation	choline	859	1.0311	0.4678	0.0275	0.325089864365073
PWY.6892..thiazole.biosynthesis.I..E..coli.	2-hydroxyhippurate (salicylurate)	803	0.1232	0.0559	0.0275	0.325089864365073
P161.PWY..acetylene.degradation	theophylline	843	0.2235	0.1014	0.0275	0.325089864365073
P162.PWY..L.glutamate.degradation.V..via.hydroxyglutarate.	1-methylimidazoleacetate	819	-0.5013	0.2274	0.0275	0.325089864365073
SO4ASSIM.PWY..sulfate.reduction.I..assimilatory.	sebacate (decanedioate)	828	0.1695	0.0769	0.0275	0.325089864365073
PWY.7663..gondoate.biosynthesis..anaerobic.	trigonelline (N'-methylnicotinate)	859	0.2064	0.0936	0.0275	0.325089864365073
PWY.621..sucrose.degradation.III..sucrose.invertase.	3-hydroxylaurate	859	0.3656	0.1658	0.0275	0.325089864365073
PWY.5304..superpathway.of.sulfur.oxidation..Acidianus.ambivalens.	caproate (6:0)	103	1.297	0.5884	0.0275	0.325089864365073
HEME.BIOSYNTHESIS.II..heme.biosynthesis.I..aerobic.	2-hydroxyacetaminophen sulfate*	392	0.1127	0.0511	0.0275	0.325089864365073
PWY.5920..superpathway.of.heme.biosynthesis.from.glycine	2-arachidonoyl-GPC (20:4)*	576	-0.5576	0.2530	0.0275	0.325089864365073
PWY.6588..pyruvate.fermentation.to.acetone	octanoylcarnitine	845	-0.3353	0.1521	0.0275	0.325089864365073
COMPLETE.ARO.PWY..superpathway.of.aromatic.amino.acid.biosynthesis	gamma-glutamylglycine	858	-0.3637	0.1650	0.0275	0.325089864365073
PWY.2942..L.lysine.biosynthesis.III	1-palmitoyl-GPC (16:0)	854	0.941	0.4268	0.0275	0.325089864365073
ARGDEG.PWY..superpathway.of.L.arginine..putrescine..and.4.aminobutanoate.degradation	1,3,7-trimethylurate	314	0.3116	0.1414	0.0275	0.325089864365073
ORNARGDEG.PWY..superpathway.of.L.arginine.and.L.ornithine.degradation	1,3,7-trimethylurate	314	0.3116	0.1414	0.0275	0.325089864365073
P4.PWY..superpathway.of.L.lysine..L.threonine.and.L.methionine.biosynthesis.I	1-palmitoyl-GPA (16:0)	136	0.7707	0.3496	0.0275	0.325089864365073
PWY.5138..unsaturated..even.numbered.fatty.acid..beta..oxidation	isovalerylglycine	448	0.4988	0.2263	0.0275	0.325089864365073
ASPASN.PWY..superpathway.of.L.aspartate.and.L.asparagine.biosynthesis	3-(3-hydroxyphenyl)propionate	714	0.1737	0.0788	0.0275	0.325089864365073
PWY.5675..nitrate.reduction.V..assimilatory.	1-linoleoyl-GPI (18:2)*	188	0.7902	0.3585	0.0275	0.325089864365073
SULFATE.CYS.PWY..superpathway.of.sulfate.assimilation.and.cysteine.biosynthesis	ergothioneine	857	-0.2298	0.1043	0.0275	0.325089864365073
THRESYN.PWY..superpathway.of.L.threonine.biosynthesis	1-(1-enyl-palmitoyl)-GPE (P-16:0)*	838	0.5161	0.2341	0.0275	0.325089864365073
PWY0.162..superpathway.of.pyrimidine.ribonucleotides.de.novo.biosynthesis	1-stearoyl-2-oleoyl-GPE (18:0/18:1)	843	-0.3074	0.1395	0.0275	0.325089864365073
PWY.6895..superpathway.of.thiamin.diphosphate.biosynthesis.II	sphingomyelin (d18:1/24:1, d18:2/24:0)*	621	-0.6005	0.2723	0.0275	0.325089864365073
PWY.5088..L.glutamate.degradation.VIII..to.propanoate.	N-acetyltaurine	489	0.5575	0.2529	0.0275	0.325089864365073
GLUCOSE1PMETAB.PWY..glucose.and.glucose.1.phosphate.degradation	sphingomyelin (d18:1/20:1, d18:2/20:0)*	767	-0.8498	0.3855	0.0275	0.325089864365073
PWY.6387..UDP.N.acetylmuramoyl.pentapeptide.biosynthesis.I..meso.diaminopimelate.containing.	behenoyl sphingomyelin (d18:1/22:0)*	839	0.758	0.3439	0.0275	0.325089864365073
PWY66.422..D.galactose.degradation.V..Leloir.pathway.	pyruvate	858	0.3521	0.1597	0.0275	0.325089864365073
PWY.1269..CMP.3.deoxy.D.manno.octulosonate.biosynthesis.I	2-hydroxyglutarate	857	-0.5584	0.2533	0.0275	0.325089864365073
GLUCARDEG.PWY..D.glucarate.degradation.I	1-stearoyl-2-linoleoyl-GPE (18:0/18:2)*	603	-0.4278	0.1941	0.0275	0.325089864365073
PWY0.1298..superpathway.of.pyrimidine.deoxyribonucleosides.degradation	1-(1-enyl-stearoyl)-2-arachidonoyl-GPC (P-18:0/20:4)	852	-0.498	0.2260	0.0275	0.325089864365073
PWY.821..superpathway.of.sulfur.amino.acid.biosynthesis..Saccharomyces.cerevisiae.	1-(1-enyl-palmitoyl)-2-docosahexaenoyl-GPC (P-16:0/22:6)*	835	-0.4551	0.2064	0.0275	0.325089864365073
KDO.NAGLIPASYN.PWY..superpathway.of..Kdo.2.lipid.A.biosynthesis	1-(1-enyl-palmitoyl)-2-arachidonoyl-GPC (P-16:0/20:4)*	583	-0.7574	0.3435	0.0275	0.325089864365073
PWY0.1297..superpathway.of.purine.deoxyribonucleosides.degradation	1-(1-enyl-palmitoyl)-2-arachidonoyl-GPC (P-16:0/20:4)*	842	-0.6256	0.2837	0.0275	0.325089864365073
PWY0.1415..superpathway.of.heme.biosynthesis.from.uroporphyrinogen.III	1-(1-enyl-palmitoyl)-2-arachidonoyl-GPC (P-16:0/20:4)*	668	-0.7352	0.3336	0.0275	0.325089864365073
PWY.5667..CDP.diacylglycerol.biosynthesis.I	1-stearyl-GPC (O-18:0)*	853	0.489	0.2218	0.0275	0.325089864365073
CENTFERM.PWY..pyruvate.fermentation.to.butanoate	1-myristoyl-2-linoleoyl-GPC (14:0/18:2)*	818	0.4686	0.2125	0.0275	0.325089864365073
CENTFERM.PWY..pyruvate.fermentation.to.butanoate	1-linoleoyl-2-arachidonoyl-GPC (18:2/20:4)*	802	0.5348	0.2426	0.0275	0.325089864365073
PWY.7400..L.arginine.biosynthesis.IV..archaebacteria.	histidine	859	-1.7292	0.7852	0.0276	0.325232335232724
P125.PWY..superpathway.of..R.R..butanediol.biosynthesis	aspartate	217	-0.9141	0.4149	0.0276	0.325232335232724
PWY.7663..gondoate.biosynthesis..anaerobic.	cotinine	133	0.1265	0.0574	0.0276	0.325232335232724
PWY.6270..isoprene.biosynthesis.I	chenodeoxycholate	856	0.2893	0.1313	0.0276	0.325232335232724
PWY0.1061..superpathway.of.L.alanine.biosynthesis	chenodeoxycholate	852	0.2804	0.1273	0.0276	0.325232335232724
PWY.5384..sucrose.degradation.IV..sucrose.phosphorylase.	arginine	825	-1.2773	0.5796	0.0276	0.325232335232724
PWY.7286..7..3.amino.3.carboxypropyl..wyosine.biosynthesis	urea	444	-0.9914	0.4499	0.0276	0.325232335232724
PWY.3001..superpathway.of.L.isoleucine.biosynthesis.I	thyroxine	857	-0.6333	0.2875	0.0276	0.325232335232724
PWY.7328..superpathway.of.UDP.glucose.derived.O.antigen.building.blocks.biosynthesis	3-ureidopropionate	770	-0.5814	0.2639	0.0276	0.325232335232724
PWY.5154..L.arginine.biosynthesis.III..via.N.acetyl.L.citrulline.	anthranilate	581	0.4106	0.1864	0.0276	0.325232335232724
PWY.6507..4.deoxy.L.threo.hex.4.enopyranuronate.degradation	dimethylglycine	858	0.5738	0.2604	0.0276	0.325232335232724
FOLSYN.PWY..superpathway.of.tetrahydrofolate.biosynthesis.and.salvage	glycerol	849	0.4266	0.1936	0.0276	0.325232335232724
PWY0.41..allantoin.degradation.IV..anaerobic.	choline	497	-1.2837	0.5826	0.0276	0.325232335232724
PWY.6163..chorismate.biosynthesis.from.3.dehydroquinate	4-guanidinobutanoate	859	-0.3227	0.1464	0.0276	0.325232335232724
PWY.6415..L.ascorbate.biosynthesis.V	2-arachidonoylglycerol (20:4)	389	-0.4438	0.2014	0.0276	0.325232335232724
POLYAMINSYN3.PWY..superpathway.of.polyamine.biosynthesis.II	stearoyl sphingomyelin (d18:1/18:0)	784	-0.8406	0.3817	0.0276	0.325232335232724
PWY.6527..stachyose.degradation	alpha-hydroxyisocaproate	857	0.5409	0.2456	0.0276	0.325232335232724
PWY.5083..NAD.NADH.phosphorylation.and.dephosphorylation	N-acetylglycine	784	-0.3473	0.1577	0.0276	0.325232335232724
PWY.7003..glycerol.degradation.to.butanol	N-acetylglycine	851	-0.3443	0.1563	0.0276	0.325232335232724
CENTFERM.PWY..pyruvate.fermentation.to.butanoate	5-hydroxyhexanoate	704	-0.3543	0.1608	0.0276	0.325232335232724
BIOTIN.BIOSYNTHESIS.PWY..biotin.biosynthesis.I	2-linoleoylglycerol (18:2)	832	-0.358	0.1625	0.0276	0.325232335232724
PWY.5973..cis.vaccenate.biosynthesis	isobutyrylcarnitine	854	-0.317	0.1439	0.0276	0.325232335232724
PWY.5863..superpathway.of.phylloquinol.biosynthesis	stearidonate (18:4n3)	797	-0.3219	0.1461	0.0276	0.325232335232724
PWY.5659..GDP.mannose.biosynthesis	linolenate [alpha or gamma; (18:3n3 or 6)]	858	0.3876	0.1760	0.0276	0.325232335232724
PWY.5920..superpathway.of.heme.biosynthesis.from.glycine	stearoylcarnitine	589	-0.8282	0.3759	0.0276	0.325232335232724
PWY.7211..superpathway.of.pyrimidine.deoxyribonucleotides.de.novo.biosynthesis	phenylacetylglutamine	858	-0.2845	0.1292	0.0276	0.325232335232724
PWY.7328..superpathway.of.UDP.glucose.derived.O.antigen.building.blocks.biosynthesis	oleoylcarnitine	771	-0.583	0.2647	0.0276	0.325232335232724
PWY.5667..CDP.diacylglycerol.biosynthesis.I	1-linoleoyl-GPE (18:2)*	859	0.4608	0.2092	0.0276	0.325232335232724
PWY0.1319..CDP.diacylglycerol.biosynthesis.II	1-linoleoyl-GPE (18:2)*	859	0.4606	0.2090	0.0276	0.325232335232724
PWY.6859..all.trans.farnesol.biosynthesis	5alpha-androstan-3alpha,17beta-diol monosulfate (1)	551	0.2919	0.1325	0.0276	0.325232335232724
PWY.3841..folate.transformations.II	N-acetyl-beta-alanine	857	0.5947	0.2700	0.0276	0.325232335232724
PWY.6700..queuosine.biosynthesis	pregnenolone sulfate	709	0.2692	0.1222	0.0276	0.325232335232724
PWY.5415..catechol.degradation.I..meta.cleavage.pathway.	2-aminobutyrate	76	-2.0991	0.9530	0.0276	0.325232335232724
PWY.5838..superpathway.of.menaquinol.8.biosynthesis.I	1-eicosapentaenoyl-GPC (20:5)*	659	-0.3848	0.1747	0.0276	0.325232335232724
PWY.3001..superpathway.of.L.isoleucine.biosynthesis.I	1-(1-enyl-oleoyl)-GPE (P-18:1)*	813	0.4394	0.1995	0.0276	0.325232335232724
PWY.841..superpathway.of.purine.nucleotides.de.novo.biosynthesis.I	1-(1-enyl-oleoyl)-GPE (P-18:1)*	813	0.4441	0.2016	0.0276	0.325232335232724
PWY.5088..L.glutamate.degradation.VIII..to.propanoate.	1-arachidoyl-GPC (20:0)	484	0.6724	0.3052	0.0276	0.325232335232724
PYRIDNUCSYN.PWY..NAD.biosynthesis.I..from.aspartate.	3-methylglutarylcarnitine (1)	792	-0.3305	0.1500	0.0276	0.325232335232724
PWY.922..mevalonate.pathway.I	1-nonadecanoyl-GPC (19:0)	641	-0.5186	0.2354	0.0276	0.325232335232724
PWY.6435..4.hydroxybenzoate.biosynthesis.V	4-hydroxychlorothalonil	88	1.2922	0.5865	0.0276	0.325232335232724
PWY0.41..allantoin.degradation.IV..anaerobic.	sphingomyelin (d18:2/24:1, d18:1/24:2)*	497	-0.9848	0.4470	0.0276	0.325232335232724
PWY.5121..superpathway.of.geranylgeranyl.diphosphate.biosynthesis.II..via.MEP.	1-stearoyl-2-linoleoyl-GPE (18:0/18:2)*	856	-0.3661	0.1662	0.0276	0.325232335232724
GLYCOCAT.PWY..glycogen.degradation.I..bacterial.	1-(1-enyl-palmitoyl)-GPC (P-16:0)*	800	-0.5843	0.2652	0.0276	0.325232335232724
PWY.6113..superpathway.of.mycolate.biosynthesis	1-margaroyl-2-linoleoyl-GPC (17:0/18:2)*	814	-0.6368	0.2891	0.0276	0.325232335232724
PWY0.862...5Z..dodec.5.enoate.biosynthesis	1,2-dilinoleoyl-GPC (18:2/18:2)	845	-0.4285	0.1946	0.0276	0.325232335232724
PWY0.1297..superpathway.of.purine.deoxyribonucleosides.degradation	1-palmitoyl-2-docosahexaenoyl-GPC (16:0/22:6)	859	-0.5139	0.2334	0.0276	0.325232335232724
PWY.5855..ubiquinol.7.biosynthesis..prokaryotic.	1-(1-enyl-stearoyl)-2-arachidonoyl-GPC (P-18:0/20:4)	664	-0.5691	0.2584	0.0276	0.325232335232724
PWY.5856..ubiquinol.9.biosynthesis..prokaryotic.	1-(1-enyl-stearoyl)-2-arachidonoyl-GPC (P-18:0/20:4)	664	-0.5691	0.2584	0.0276	0.325232335232724
PWY.5857..ubiquinol.10.biosynthesis..prokaryotic.	1-(1-enyl-stearoyl)-2-arachidonoyl-GPC (P-18:0/20:4)	664	-0.5691	0.2584	0.0276	0.325232335232724
PWY.6708..ubiquinol.8.biosynthesis..prokaryotic.	1-(1-enyl-stearoyl)-2-arachidonoyl-GPC (P-18:0/20:4)	664	-0.5691	0.2584	0.0276	0.325232335232724
PWY.5030..L.histidine.degradation.III	1-(1-enyl-oleoyl)-GPC (P-18:1)*	853	0.4254	0.1931	0.0276	0.325232335232724
PWY0.1319..CDP.diacylglycerol.biosynthesis.II	1-stearyl-GPC (O-18:0)*	853	0.4887	0.2218	0.0276	0.325232335232724
P108.PWY..pyruvate.fermentation.to.propanoate.I	1-(1-enyl-stearoyl)-2-docosahexaenoyl-GPC (P-18:0/22:6)*	838	0.4465	0.2027	0.0276	0.325232335232724
VALDEG.PWY..L.valine.degradation.I	1-oleoyl-2-dihomo-linolenoyl-GPC (18:1/20:3)*	68	1.5031	0.6824	0.0276	0.325232335232724
PEPTIDOGLYCANSYN.PWY..peptidoglycan.biosynthesis.I..meso.diaminopimelate.containing.	1-linoleoyl-2-arachidonoyl-GPC (18:2/20:4)*	841	0.5334	0.2421	0.0276	0.325232335232724
PWY.6270..isoprene.biosynthesis.I	1-linoleoyl-2-arachidonoyl-GPC (18:2/20:4)*	840	-0.5368	0.2436	0.0276	0.325232335232724
UBISYN.PWY..superpathway.of.ubiquinol.8.biosynthesis..prokaryotic.	tryptophan	591	-1.2266	0.5570	0.0277	0.32565097217215
PWY.6467..Kdo.transfer.to.lipid.IVA.III..Chlamydia.	glutarate (pentanedioate)	112	1.3091	0.5948	0.0277	0.32565097217215
FOLSYN.PWY..superpathway.of.tetrahydrofolate.biosynthesis.and.salvage	myo-inositol	848	-0.6693	0.3040	0.0277	0.32565097217215
PWY.6588..pyruvate.fermentation.to.acetone	kynurenate	852	-0.498	0.2263	0.0277	0.32565097217215
PWY.7323..superpathway.of.GDP.mannose.derived.O.antigen.building.blocks.biosynthesis	ornithine	842	-0.982	0.4459	0.0277	0.32565097217215
PWY.6125..superpathway.of.guanosine.nucleotides.de.novo.biosynthesis.II	urate	858	-0.7554	0.3430	0.0277	0.32565097217215
PWY.6317..galactose.degradation.I..Leloir.pathway.	urate	859	0.752	0.3417	0.0277	0.32565097217215
PWY.5097..L.lysine.biosynthesis.VI	arginine	854	1.2692	0.5764	0.0277	0.32565097217215
PWY.6471..peptidoglycan.biosynthesis.IV..Enterococcus.faecium.	4-hydroxyphenylpyruvate	729	0.4878	0.2216	0.0277	0.32565097217215
PWY.7115..C4.photosynthetic.carbon.assimilation.cycle..NAD.ME.type	cortisol	707	-0.4514	0.2050	0.0277	0.32565097217215
PWY.6895..superpathway.of.thiamin.diphosphate.biosynthesis.II	cysteine	636	-0.523	0.2376	0.0277	0.32565097217215
PWY0.1277..3.phenylpropanoate.and.3..3.hydroxyphenyl.propanoate.degradation	cystathionine	372	0.3928	0.1785	0.0277	0.32565097217215
PWY.5514..UDP.N.acetyl.D.galactosamine.biosynthesis.II	gentisate	56	-0.9501	0.4316	0.0277	0.32565097217215
PWY0.41..allantoin.degradation.IV..anaerobic.	theophylline	491	0.2867	0.1302	0.0277	0.32565097217215
TCA.GLYOX.BYPASS..superpathway.of.glyoxylate.bypass.and.TCA	eicosapentaenoate (EPA; 20:5n3)	738	-0.3589	0.1630	0.0277	0.32565097217215
DAPLYSINESYN.PWY..L.lysine.biosynthesis.I	3-indoxyl sulfate	859	0.3384	0.1537	0.0277	0.32565097217215
GLUCUROCAT.PWY..superpathway.of..beta..D.glucuronide.and.D.glucuronate.degradation	glycolithocholate	569	-0.2175	0.0988	0.0277	0.32565097217215
PWY.6590..superpathway.of.Clostridium.acetobutylicum.acidogenic.fermentation	5-hydroxyhexanoate	704	-0.3541	0.1609	0.0277	0.32565097217215
PWY0.1479..tRNA.processing	5-hydroxyhexanoate	423	-0.4405	0.2000	0.0277	0.32565097217215
PWY.2723..trehalose.degradation.V	isobutyrylcarnitine	636	0.3664	0.1665	0.0277	0.32565097217215
PWY0.781..aspartate.superpathway	1-palmitoyl-GPA (16:0)	136	0.7764	0.3527	0.0277	0.32565097217215
PWY.6590..superpathway.of.Clostridium.acetobutylicum.acidogenic.fermentation	glycerophosphoethanolamine	817	0.4353	0.1977	0.0277	0.32565097217215
PWY.6803..phosphatidylcholine.acyl.editing	palmitoyl sphingomyelin (d18:1/16:0)	689	-1.1635	0.5286	0.0277	0.32565097217215
PWY.6270..isoprene.biosynthesis.I	diglycerol	836	0.21	0.0954	0.0277	0.32565097217215
PWY.5005..biotin.biosynthesis.II	prolylproline	727	0.2093	0.0950	0.0277	0.32565097217215
PWY.7664..oleate.biosynthesis.IV..anaerobic.	phenylalanyltryptophan	827	-0.3362	0.1527	0.0277	0.32565097217215
METHANOGENESIS.PWY..methanogenesis.from.H2.and.CO2	2-aminobutyrate	394	-0.9748	0.4427	0.0277	0.32565097217215
POLYAMSYN.PWY..superpathway.of.polyamine.biosynthesis.I	glycerol 3-phosphate	856	0.5474	0.2487	0.0277	0.32565097217215
PWY.6284..superpathway.of.unsaturated.fatty.acids.biosynthesis..E..coli.	3-(N-acetyl-L-cystein-S-yl) acetaminophen	132	0.3218	0.1462	0.0277	0.32565097217215
PWY.5100..pyruvate.fermentation.to.acetate.and.lactate.II	mannitol/sorbitol	858	-0.2027	0.0921	0.0277	0.32565097217215
BIOTIN.BIOSYNTHESIS.PWY..biotin.biosynthesis.I	linoleoylcarnitine*	841	-0.5375	0.2442	0.0277	0.32565097217215
HEMESYN2.PWY..heme.biosynthesis.II..anaerobic.	3-methylglutarylcarnitine (1)	784	0.3184	0.1446	0.0277	0.32565097217215
P23.PWY..reductive.TCA.cycle.I	3-methylglutarylcarnitine (1)	575	0.3904	0.1774	0.0277	0.32565097217215
PWY.7254..TCA.cycle.VII..acetate.producers.	3-methylglutarylcarnitine (1)	687	0.3533	0.1605	0.0277	0.32565097217215
PWY.241..C4.photosynthetic.carbon.assimilation.cycle..NADP.ME.type	5-KETE	169	-0.3905	0.1774	0.0277	0.32565097217215
PWY.6467..Kdo.transfer.to.lipid.IVA.III..Chlamydia.	1-margaroyl-2-oleoyl-GPC (17:0/18:1)*	113	1.6814	0.7636	0.0277	0.32565097217215
GLUCARDEG.PWY..D.glucarate.degradation.I	1-(1-enyl-stearoyl)-2-arachidonoyl-GPC (P-18:0/20:4)	601	-0.5933	0.2696	0.0277	0.32565097217215
UDPNAGSYN.PWY..UDP.N.acetyl.D.glucosamine.biosynthesis.I	1-palmitoleoyl-2-oleoyl-glycerol (16:1/18:1)*	680	0.2668	0.1212	0.0277	0.32565097217215
PWY.7211..superpathway.of.pyrimidine.deoxyribonucleotides.de.novo.biosynthesis	1-palmitoyl-2-oleoyl-GPI (16:0/18:1)*	812	-0.5135	0.2332	0.0277	0.32565097217215
ANAGLYCOLYSIS.PWY..glycolysis.III..from.glucose.	1-(1-enyl-palmitoyl)-2-docosahexaenoyl-GPE (P-16:0/22:6)*	859	-0.6008	0.2728	0.0277	0.32565097217215
PWY.5850..superpathway.of.menaquinol.6.biosynthesis.I	1-(1-enyl-palmitoyl)-2-arachidonoyl-GPC (P-16:0/20:4)*	554	-0.7729	0.3511	0.0277	0.32565097217215
PPGPPMET.PWY..ppGpp.biosynthesis	histidine	851	-1.7547	0.7974	0.0278	0.326123077677729
PWY.5097..L.lysine.biosynthesis.VI	histidine	854	1.7451	0.7932	0.0278	0.326123077677729
PWY.5022..4.aminobutanoate.degradation.V	glutarate (pentanedioate)	829	0.3506	0.1593	0.0278	0.326123077677729
GLYCOCAT.PWY..glycogen.degradation.I..bacterial.	arachidate (20:0)	804	-0.6674	0.3034	0.0278	0.326123077677729
PEPTIDOGLYCANSYN.PWY..peptidoglycan.biosynthesis.I..meso.diaminopimelate.containing.	tyrosine	859	1.0415	0.4733	0.0278	0.326123077677729
MET.SAM.PWY..superpathway.of.S.adenosyl.L.methionine.biosynthesis	pipecolate	859	-0.5037	0.2290	0.0278	0.326123077677729
POLYISOPRENSYN.PWY..polyisoprenoid.biosynthesis..E..coli.	arginine	743	-1.3434	0.6107	0.0278	0.326123077677729
PWY.6803..phosphatidylcholine.acyl.editing	cortisone	679	-0.5154	0.2342	0.0278	0.326123077677729
PWY.7539..6.hydroxymethyl.dihydropterin.diphosphate.biosynthesis.III..Chlamydia.	citrulline	857	-1.0152	0.4615	0.0278	0.326123077677729
PWY.5747..2.methylcitrate.cycle.II	betaine	224	-1.8025	0.8190	0.0278	0.326123077677729
FASYN.ELONG.PWY..fatty.acid.elongation....saturated	cystathionine	809	0.2713	0.1233	0.0278	0.326123077677729
PWY.5675..nitrate.reduction.V..assimilatory.	azelate (nonanedioate)	179	-0.6424	0.2920	0.0278	0.326123077677729
GALACTUROCAT.PWY..D.galacturonate.degradation.I	1,5-anhydroglucitol (1,5-AG)	855	-0.3827	0.1739	0.0278	0.326123077677729
PWY.6385..peptidoglycan.biosynthesis.III..mycobacteria.	aspartylphenylalanine	742	-0.2282	0.1037	0.0278	0.326123077677729
PWY.5367..petroselinate.biosynthesis	4-imidazoleacetate	790	-0.4977	0.2262	0.0278	0.326123077677729
GLUCUROCAT.PWY..superpathway.of..beta..D.glucuronide.and.D.glucuronate.degradation	10-undecenoate (11:1n1)	857	0.4326	0.1966	0.0278	0.326123077677729
PYRIDNUCSAL.PWY..NAD.salvage.pathway.I	eicosenoate (20:1)	854	-0.3653	0.1660	0.0278	0.326123077677729
PWY.7111..pyruvate.fermentation.to.isobutanol..engineered.	1-docosahexaenoyl-GPC (22:6)*	858	0.4709	0.2140	0.0278	0.326123077677729
PWY.5079..L.phenylalanine.degradation.III	5-dodecenoate (12:1n7)	128	-0.8437	0.3834	0.0278	0.326123077677729
PANTO.PWY..phosphopantothenate.biosynthesis.I	1-margaroylglycerol (17:0)	721	0.3611	0.1641	0.0278	0.326123077677729
PWY.7371..1.4.dihydroxy.6.naphthoate.biosynthesis.II	1,7-dimethylurate	610	0.228	0.1036	0.0278	0.326123077677729
COMPLETE.ARO.PWY..superpathway.of.aromatic.amino.acid.biosynthesis	deoxycarnitine	858	-0.8132	0.3695	0.0278	0.326123077677729
PWY.5022..4.aminobutanoate.degradation.V	octadecanedioate	834	0.3909	0.1776	0.0278	0.326123077677729
PWY.7560..methylerythritol.phosphate.pathway.II	4-androsten-3alpha,17alpha-diol monosulfate (2)	423	0.4338	0.1972	0.0278	0.326123077677729
PWY.7560..methylerythritol.phosphate.pathway.II	palmitoyl ethanolamide	855	-0.544	0.2473	0.0278	0.326123077677729
PWY0.1296..purine.ribonucleosides.degradation	imidazole propionate	729	-0.241	0.1095	0.0278	0.326123077677729
PWY.7197..pyrimidine.deoxyribonucleotide.phosphorylation	tyrosylglutamine	738	0.3605	0.1639	0.0278	0.326123077677729
PWY.5505..L.glutamate.and.L.glutamine.biosynthesis	gamma-CEHC glucuronide*	241	0.5726	0.2603	0.0278	0.326123077677729
NONOXIPENT.PWY..pentose.phosphate.pathway..non.oxidative.branch.	2-oleoyl-GPE (18:1)*	813	-0.3656	0.1661	0.0278	0.326123077677729
PWY.6731..starch.degradation.III	sphingomyelin (d18:1/20:1, d18:2/20:0)*	471	-1.0552	0.4796	0.0278	0.326123077677729
PWY.7211..superpathway.of.pyrimidine.deoxyribonucleotides.de.novo.biosynthesis	p-cresol-glucuronide*	818	-0.1656	0.0753	0.0278	0.326123077677729
PWY.5676..acetyl.CoA.fermentation.to.butanoate.II	pyruvate	851	-0.3528	0.1604	0.0278	0.326123077677729
PWY.5897..superpathway.of.menaquinol.11.biosynthesis	1-oleoyl-2-linoleoyl-GPC (18:1/18:2)*	798	-0.7017	0.3189	0.0278	0.326123077677729
PWY.5898..superpathway.of.menaquinol.12.biosynthesis	1-oleoyl-2-linoleoyl-GPC (18:1/18:2)*	798	-0.7017	0.3189	0.0278	0.326123077677729
PWY.5899..superpathway.of.menaquinol.13.biosynthesis	1-oleoyl-2-linoleoyl-GPC (18:1/18:2)*	798	-0.7017	0.3189	0.0278	0.326123077677729
PWY.5686..UMP.biosynthesis	1-(1-enyl-palmitoyl)-GPC (P-16:0)*	852	0.5603	0.2547	0.0278	0.326123077677729
ENTBACSYN.PWY..enterobactin.biosynthesis	1-oleoyl-2-eicosapentaenoyl-GPC (18:1/20:5)*	550	-0.3764	0.1711	0.0278	0.326123077677729
PWY0.1338..polymyxin.resistance	phosphocholine (18:0/20:5, 16:0/22:5n6)*	587	-0.5052	0.2296	0.0278	0.326123077677729
UDPNAGSYN.PWY..UDP.N.acetyl.D.glucosamine.biosynthesis.I	cholesterol	859	-0.7226	0.3286	0.0279	0.326777869219925
LACTOSECAT.PWY..lactose.and.galactose.degradation.I	malate	811	-0.2887	0.1313	0.0279	0.326777869219925
P124.PWY..Bifidobacterium.shunt	malate	506	-0.3068	0.1396	0.0279	0.326777869219925
PWY.7208..superpathway.of.pyrimidine.nucleobases.salvage	salicylate	855	-0.1278	0.0581	0.0279	0.326777869219925
P162.PWY..L.glutamate.degradation.V..via.hydroxyglutarate.	1-methylnicotinamide	819	0.3616	0.1645	0.0279	0.326777869219925
PWY.1269..CMP.3.deoxy.D.manno.octulosonate.biosynthesis.I	threonate	856	-0.2784	0.1266	0.0279	0.326777869219925
PWY.7218..photosynthetic.3.hydroxybutanoate.biosynthesis..engineered.	threonate	53	1.1679	0.5310	0.0279	0.326777869219925
PWY66.409..superpathway.of.purine.nucleotide.salvage	pyridoxate	856	-0.2675	0.1217	0.0279	0.326777869219925
PWY.5121..superpathway.of.geranylgeranyl.diphosphate.biosynthesis.II..via.MEP.	2-docosahexaenoyl-GPE (22:6)*	658	-0.4055	0.1845	0.0279	0.326777869219925
ANAGLYCOLYSIS.PWY..glycolysis.III..from.glucose.	4-hydroxyhippurate	859	-0.2684	0.1221	0.0279	0.326777869219925
PWY66.388..fatty.acid..alpha..oxidation.III	1-pentadecanoyl-GPC (15:0)*	95	1.9083	0.8678	0.0279	0.326777869219925
PWY.6590..superpathway.of.Clostridium.acetobutylicum.acidogenic.fermentation	1-(1-enyl-palmitoyl)-GPE (P-16:0)*	799	0.5138	0.2338	0.0279	0.326777869219925
KDO.NAGLIPASYN.PWY..superpathway.of..Kdo.2.lipid.A.biosynthesis	1-(1-enyl-stearoyl)-GPE (P-18:0)*	582	-0.4911	0.2233	0.0279	0.326777869219925
PWY.6125..superpathway.of.guanosine.nucleotides.de.novo.biosynthesis.II	S-methylcysteine	858	0.4254	0.1935	0.0279	0.326777869219925
PWY.6700..queuosine.biosynthesis	3-hydroxyhippurate	854	0.1683	0.0766	0.0279	0.326777869219925
PWY0.1586..peptidoglycan.maturation..meso.diaminopimelate.containing.	diglycerol	836	0.2049	0.0932	0.0279	0.326777869219925
PWY.7198..pyrimidine.deoxyribonucleotides.de.novo.biosynthesis.IV	prolylproline	728	0.2144	0.0975	0.0279	0.326777869219925
PWY.6936..seleno.amino.acid.biosynthesis	isovalerate	858	-0.282	0.1283	0.0279	0.326777869219925
PWY.7115..C4.photosynthetic.carbon.assimilation.cycle..NAD.ME.type	1-margaroyl-GPC (17:0)	707	-0.6599	0.3002	0.0279	0.326777869219925
GLYOXYLATE.BYPASS..glyoxylate.cycle	1-arachidoyl-GPC (20:0)	748	-0.5047	0.2296	0.0279	0.326777869219925
FUCCAT.PWY..fucose.degradation	3-methyl catechol sulfate (1)	845	-0.1497	0.0681	0.0279	0.326777869219925
PWY.5692..allantoin.degradation.to.glyoxylate.II	5-HEPE	394	-0.3155	0.1435	0.0279	0.326777869219925
PWY0.1277..3.phenylpropanoate.and.3..3.hydroxyphenyl.propanoate.degradation	glycerophosphoinositol*	376	-0.3453	0.1571	0.0279	0.326777869219925
PENTOSE.P.PWY..pentose.phosphate.pathway	mannose	858	0.642	0.2920	0.0279	0.326777869219925
PWY.7234..inosine.5p.phosphate.biosynthesis.III	N-formylphenylalanine	843	0.3433	0.1561	0.0279	0.326777869219925
PENTOSE.P.PWY..pentose.phosphate.pathway	1-palmitoyl-2-stearoyl-GPC (16:0/18:0)	858	-0.6558	0.2984	0.0279	0.326777869219925
PPGPPMET.PWY..ppGpp.biosynthesis	1-palmitoleoyl-2-linoleoyl-GPC (16:1/18:2)*	845	-0.5386	0.2450	0.0279	0.326777869219925
GLYCOLYSIS.E.D..superpathway.of.glycolysis.and.Entner.Doudoroff	1-linoleoyl-2-arachidonoyl-GPC (18:2/20:4)*	840	-0.5285	0.2404	0.0279	0.326777869219925
PWY.6545..pyrimidine.deoxyribonucleotides.de.novo.biosynthesis.III	histidine	858	1.7337	0.7890	0.028	0.3271904029517
P125.PWY..superpathway.of..R.R..butanediol.biosynthesis	allantoin	217	-0.9876	0.4493	0.028	0.3271904029517
PWY.7115..C4.photosynthetic.carbon.assimilation.cycle..NAD.ME.type	succinate	707	-0.5258	0.2393	0.028	0.3271904029517
PWY66.422..D.galactose.degradation.V..Leloir.pathway.	sucrose	392	-0.2604	0.1185	0.028	0.3271904029517
PWY.6891..thiazole.biosynthesis.II..Bacillus.	citrulline	636	-1.1117	0.5058	0.028	0.3271904029517
PWY.7242..D.fructuronate.degradation	dimethylglycine	858	0.5654	0.2574	0.028	0.3271904029517
PWY.5845..superpathway.of.menaquinol.9.biosynthesis	cystathionine	516	0.3324	0.1513	0.028	0.3271904029517
PWY.5896..superpathway.of.menaquinol.10.biosynthesis	cystathionine	516	0.3324	0.1513	0.028	0.3271904029517
PWY.6700..queuosine.biosynthesis	malonate	829	0.3855	0.1755	0.028	0.3271904029517
PWY.5837..1.4.dihydroxy.2.naphthoate.biosynthesis.I	stearoyl sphingomyelin (d18:1/18:0)	799	-0.8264	0.3760	0.028	0.3271904029517
HOMOSER.METSYN.PWY..L.methionine.biosynthesis.I	oxalate (ethanedioate)	858	0.3141	0.1430	0.028	0.3271904029517
PWY.7664..oleate.biosynthesis.IV..anaerobic.	cholate	773	0.1324	0.0602	0.028	0.3271904029517
PWY.5097..L.lysine.biosynthesis.VI	trigonelline (N'-methylnicotinate)	854	0.2042	0.0930	0.028	0.3271904029517
PWY490.3..nitrate.reduction.VI..assimilatory.	guanidinosuccinate	561	-0.4056	0.1846	0.028	0.3271904029517
PWY.5910..superpathway.of.geranylgeranyldiphosphate.biosynthesis.I..via.mevalonate.	eicosenoate (20:1)	627	-0.4141	0.1885	0.028	0.3271904029517
PWY.5862..superpathway.of.demethylmenaquinol.9.biosynthesis	1-linoleoyl-GPC (18:2)	539	-0.7893	0.3593	0.028	0.3271904029517
NONOXIPENT.PWY..pentose.phosphate.pathway..non.oxidative.branch.	isovalerylglycine	828	-0.3837	0.1746	0.028	0.3271904029517
PWY.7211..superpathway.of.pyrimidine.deoxyribonucleotides.de.novo.biosynthesis	4-hydroxyhippurate	858	-0.2747	0.1250	0.028	0.3271904029517
PWY.5345..superpathway.of.L.methionine.biosynthesis..by.sulfhydrylation.	7-alpha-hydroxy-3-oxo-4-cholestenoate (7-Hoca)	856	-0.6004	0.2733	0.028	0.3271904029517
PWY.6527..stachyose.degradation	o-cresol sulfate	548	-0.2023	0.0921	0.028	0.3271904029517
PWY.7399..methylphosphonate.degradation.II	5alpha-androstan-3beta,17beta-diol disulfate	151	-0.3771	0.1716	0.028	0.3271904029517
GALACT.GLUCUROCAT.PWY..superpathway.of.hexuronide.and.hexuronate.degradation	4-androsten-3beta,17beta-diol disulfate (1)	853	0.1932	0.0879	0.028	0.3271904029517
PWY0.1533..methylphosphonate.degradation.I	palmitoyl sphingomyelin (d18:1/16:0)	579	-1.2294	0.5595	0.028	0.3271904029517
GLYCOLYSIS.TCA.GLYOX.BYPASS..superpathway.of.glycolysis..pyruvate.dehydrogenase..TCA..and.glyoxylate.bypass	glycoursodeoxycholate	718	0.1774	0.0808	0.028	0.3271904029517
PWY.5121..superpathway.of.geranylgeranyl.diphosphate.biosynthesis.II..via.MEP.	S-methylcysteine	856	-0.4233	0.1926	0.028	0.3271904029517
PWY.7197..pyrimidine.deoxyribonucleotide.phosphorylation	2-aminophenol sulfate	853	0.181	0.0824	0.028	0.3271904029517
HEMESYN2.PWY..heme.biosynthesis.II..anaerobic.	guanidinoacetate	850	-0.7196	0.3274	0.028	0.3271904029517
ASPASN.PWY..superpathway.of.L.aspartate.and.L.asparagine.biosynthesis	1-eicosenoyl-GPC (20:1)*	859	-0.5626	0.2561	0.028	0.3271904029517
PWYG.321..mycolate.biosynthesis	1-eicosapentaenoyl-GPC (20:5)*	842	-0.3363	0.1530	0.028	0.3271904029517
GLYCOCAT.PWY..glycogen.degradation.I..bacterial.	N-palmitoyl-sphingosine (d18:1/16:0)	803	-0.73	0.3321	0.028	0.3271904029517
PWY.5104..L.isoleucine.biosynthesis.IV	O-methylcatechol sulfate	858	0.2597	0.1182	0.028	0.3271904029517
PWY.6612..superpathway.of.tetrahydrofolate.biosynthesis	O-methylcatechol sulfate	847	-0.2588	0.1178	0.028	0.3271904029517
AST.PWY..L.arginine.degradation.II..AST.pathway.	linoleoylcarnitine*	576	-0.6771	0.3081	0.028	0.3271904029517
PWY.6969..TCA.cycle.V..2.oxoglutarate.ferredoxin.oxidoreductase.	1-oleoyl-3-linoleoyl-glycerol (18:1/18:2)	856	-0.3584	0.1631	0.028	0.3271904029517
PWY.6122..5.aminoimidazole.ribonucleotide.biosynthesis.II	2-acetamidophenol sulfate	663	0.1836	0.0836	0.028	0.3271904029517
PWY.6277..superpathway.of.5.aminoimidazole.ribonucleotide.biosynthesis	2-acetamidophenol sulfate	663	0.1836	0.0836	0.028	0.3271904029517
PENTOSE.P.PWY..pentose.phosphate.pathway	sphingomyelin (d18:1/15:0, d16:1/17:0)*	859	-0.6552	0.2981	0.028	0.3271904029517
PWY0.1298..superpathway.of.pyrimidine.deoxyribonucleosides.degradation	sphingomyelin (d18:2/24:1, d18:1/24:2)*	854	-0.7369	0.3353	0.028	0.3271904029517
PWY4LZ.257..superpathway.of.fermentation..Chlamydomonas.reinhardtii.	1-(1-enyl-palmitoyl)-2-oleoyl-GPE (P-16:0/18:1)*	851	-0.4973	0.2264	0.028	0.3271904029517
GLUTORN.PWY..L.ornithine.biosynthesis	1-palmitoyl-2-oleoyl-GPI (16:0/18:1)*	813	0.4944	0.2250	0.028	0.3271904029517
PWY0.1241..ADP.L.glycero..beta..D.manno.heptose.biosynthesis	1-(1-enyl-palmitoyl)-2-palmitoyl-GPC (P-16:0/16:0)*	759	-0.6894	0.3138	0.028	0.3271904029517
PWY.5861..superpathway.of.demethylmenaquinol.8.biosynthesis	glutamine	659	-1.6325	0.7434	0.0281	0.327693272696394
GLYOXYLATE.BYPASS..glyoxylate.cycle	malate	737	0.2839	0.1293	0.0281	0.327693272696394
PWY.7663..gondoate.biosynthesis..anaerobic.	pantothenate	859	0.4395	0.2001	0.0281	0.327693272696394
PWY.6588..pyruvate.fermentation.to.acetone	vanillylmandelate (VMA)	852	-0.5432	0.2474	0.0281	0.327693272696394
RUMP.PWY..formaldehyde.oxidation.I	kynurenine	447	-0.9445	0.4302	0.0281	0.327693272696394
PWY.6891..thiazole.biosynthesis.II..Bacillus.	3-methyl-2-oxovalerate	636	-0.66	0.3006	0.0281	0.327693272696394
PWY.5188..tetrapyrrole.biosynthesis.I..from.glutamate.	3-methylhistidine	853	-0.1358	0.0618	0.0281	0.327693272696394
PWY.6387..UDP.N.acetylmuramoyl.pentapeptide.biosynthesis.I..meso.diaminopimelate.containing.	pimelate (heptanedioate)	766	-0.394	0.1794	0.0281	0.327693272696394
HEMESYN2.PWY..heme.biosynthesis.II..anaerobic.	ibuprofen	121	0.4428	0.2017	0.0281	0.327693272696394
PWY.6113..superpathway.of.mycolate.biosynthesis	3-indoxyl sulfate	814	0.3432	0.1563	0.0281	0.327693272696394
GLUCONEO.PWY..gluconeogenesis.I	threonate	855	-0.2748	0.1251	0.0281	0.327693272696394
NONOXIPENT.PWY..pentose.phosphate.pathway..non.oxidative.branch.	docosadienoate (22:2n6)	859	0.4561	0.2078	0.0281	0.327693272696394
PWY.5030..L.histidine.degradation.III	choline phosphate	829	-0.4109	0.1871	0.0281	0.327693272696394
ILEUSYN.PWY..L.isoleucine.biosynthesis.I..from.threonine.	isovalerylcarnitine	855	0.4116	0.1875	0.0281	0.327693272696394
VALSYN.PWY..L.valine.biosynthesis	isovalerylcarnitine	855	0.4116	0.1875	0.0281	0.327693272696394
GLCMANNANAUT.PWY..superpathway.of.N.acetylglucosamine..N.acetylmannosamine.and.N.acetylneuraminate.degradation	2-hydroxy-3-methylvalerate	858	0.4829	0.2199	0.0281	0.327693272696394
PWY.6527..stachyose.degradation	leucylleucine	776	-0.2547	0.1160	0.0281	0.327693272696394
PWY.6174..mevalonate.pathway.II..archaea.	N-acetylserine	316	1.8151	0.8264	0.0281	0.327693272696394
P105.PWY..TCA.cycle.IV..2.oxoglutarate.decarboxylase.	4-allylphenol sulfate	691	-0.1895	0.0863	0.0281	0.327693272696394
P461.PWY..hexitol.fermentation.to.lactate..formate..ethanol.and.acetate	4-allylphenol sulfate	849	-0.1717	0.0782	0.0281	0.327693272696394
PANTOSYN.PWY..pantothenate.and.coenzyme.A.biosynthesis.I	oleoyl ethanolamide	852	0.4577	0.2085	0.0281	0.327693272696394
GLUDEG.I.PWY..GABA.shunt	7-methylurate	318	-0.4351	0.1982	0.0281	0.327693272696394
FASYN.INITIAL.PWY..superpathway.of.fatty.acid.biosynthesis.initiation..E..coli.	phenylalanylserine	840	-0.219	0.0997	0.0281	0.327693272696394
PENTOSE.P.PWY..pentose.phosphate.pathway	sphingomyelin (d18:2/16:0, d18:1/16:1)*	859	-0.7934	0.3613	0.0281	0.327693272696394
PWY.7323..superpathway.of.GDP.mannose.derived.O.antigen.building.blocks.biosynthesis	1-eicosenoyl-GPC (20:1)*	842	-0.5574	0.2538	0.0281	0.327693272696394
PWY.5845..superpathway.of.menaquinol.9.biosynthesis	1-(1-enyl-oleoyl)-GPE (P-18:1)*	509	-0.5416	0.2466	0.0281	0.327693272696394
PWY.5896..superpathway.of.menaquinol.10.biosynthesis	1-(1-enyl-oleoyl)-GPE (P-18:1)*	509	-0.5416	0.2466	0.0281	0.327693272696394
PWY.6282..palmitoleate.biosynthesis.I..from..5Z..dodec.5.enoate.	1-myristoyl-GPC (14:0)	842	-0.491	0.2236	0.0281	0.327693272696394
PWY0.1338..polymyxin.resistance	linoleoylcarnitine*	586	-0.6666	0.3035	0.0281	0.327693272696394
FUC.RHAMCAT.PWY..superpathway.of.fucose.and.rhamnose.degradation	1-nonadecanoyl-GPC (19:0)	775	-0.4856	0.2212	0.0281	0.327693272696394
GLYCOLYSIS..glycolysis.I..from.glucose.6.phosphate.	fructose	858	0.5972	0.2720	0.0281	0.327693272696394
PWY4FS.7..phosphatidylglycerol.biosynthesis.I..plastidic.	1-palmitoyl-2-oleoyl-GPI (16:0/18:1)*	807	0.5047	0.2299	0.0281	0.327693272696394
PWY4FS.8..phosphatidylglycerol.biosynthesis.II..non.plastidic.	1-palmitoyl-2-oleoyl-GPI (16:0/18:1)*	807	0.5047	0.2299	0.0281	0.327693272696394
REDCITCYC..TCA.cycle.VIII..helicobacter.	1-palmitoyl-2-oleoyl-GPI (16:0/18:1)*	765	0.5292	0.2410	0.0281	0.327693272696394
UBISYN.PWY..superpathway.of.ubiquinol.8.biosynthesis..prokaryotic.	1-(1-enyl-palmitoyl)-2-linoleoyl-GPC (P-16:0/18:2)*	591	-0.6518	0.2967	0.0281	0.327693272696394
PWY.5173..superpathway.of.acetyl.CoA.biosynthesis	1-oleoyl-2-eicosapentaenoyl-GPC (18:1/20:5)*	714	-0.3318	0.1511	0.0281	0.327693272696394
GLYCOLYSIS.E.D..superpathway.of.glycolysis.and.Entner.Doudoroff	leucine	858	-1.1365	0.5178	0.0282	0.328194107675346
PWYG.321..mycolate.biosynthesis	5-hydroxyindoleacetate	760	0.4734	0.2157	0.0282	0.328194107675346
FOLSYN.PWY..superpathway.of.tetrahydrofolate.biosynthesis.and.salvage	creatinine	849	-1.2108	0.5518	0.0282	0.328194107675346
PWY.6317..galactose.degradation.I..Leloir.pathway.	alpha-ketoglutarate	858	0.5059	0.2305	0.0282	0.328194107675346
PWY.5837..1.4.dihydroxy.2.naphthoate.biosynthesis.I	uridine	799	-0.7466	0.3403	0.0282	0.328194107675346
PWY.5913..TCA.cycle.VI..obligate.autotrophs.	alpha-tocopherol	819	-0.671	0.3058	0.0282	0.328194107675346
PWY.5080..very.long.chain.fatty.acid.biosynthesis.I	quinolinate	57	-1.2551	0.5719	0.0282	0.328194107675346
COMPLETE.ARO.PWY..superpathway.of.aromatic.amino.acid.biosynthesis	biliverdin	812	0.3256	0.1484	0.0282	0.328194107675346
PWY4FS.7..phosphatidylglycerol.biosynthesis.I..plastidic.	3-phenylpropionate (hydrocinnamate)	825	-0.2169	0.0989	0.0282	0.328194107675346
PWY.5676..acetyl.CoA.fermentation.to.butanoate.II	1,5-anhydroglucitol (1,5-AG)	851	0.3827	0.1743	0.0282	0.328194107675346
PWY.7199..pyrimidine.deoxyribonucleosides.salvage	alpha-glutamylglutamate	77	1.0334	0.4708	0.0282	0.328194107675346
PWY.7196..superpathway.of.pyrimidine.ribonucleosides.salvage	3-indoxyl sulfate	857	-0.3397	0.1548	0.0282	0.328194107675346
VALDEG.PWY..L.valine.degradation.I	gamma-glutamylphenylalanine	68	2.2517	1.0261	0.0282	0.328194107675346
PWY.6386..UDP.N.acetylmuramoyl.pentapeptide.biosynthesis.II..lysine.containing.	1-palmitoyl-GPC (16:0)	858	0.9307	0.4242	0.0282	0.328194107675346
ILEUSYN.PWY..L.isoleucine.biosynthesis.I..from.threonine.	1-stearoyl-GPC (18:0)	857	0.7652	0.3487	0.0282	0.328194107675346
VALSYN.PWY..L.valine.biosynthesis	1-stearoyl-GPC (18:0)	857	0.7652	0.3487	0.0282	0.328194107675346
PWY.7283..wybutosine.biosynthesis	1-palmitoyl-GPI (16:0)*	82	-0.9909	0.4514	0.0282	0.328194107675346
PWY.7218..photosynthetic.3.hydroxybutanoate.biosynthesis..engineered.	taurolithocholate 3-sulfate	51	-0.7012	0.3195	0.0282	0.328194107675346
DTDPRHAMSYN.PWY..dTDP.L.rhamnose.biosynthesis.I	N-acetylputrescine	859	0.6704	0.3055	0.0282	0.328194107675346
PWY.7218..photosynthetic.3.hydroxybutanoate.biosynthesis..engineered.	imidazole propionate	50	-1.1349	0.5172	0.0282	0.328194107675346
LIPASYN.PWY..phospholipases	lanthionine	68	-1.0494	0.4783	0.0282	0.328194107675346
FUCCAT.PWY..fucose.degradation	2-piperidinone	857	-0.1793	0.0817	0.0282	0.328194107675346
PWY.7315..dTDP.N.acetylthomosamine.biosynthesis	N-acetylcarnosine	678	-0.4587	0.2091	0.0282	0.328194107675346
GALACTARDEG.PWY..D.galactarate.degradation.I	1-eicosapentaenoyl-GPC (20:5)*	605	-0.4013	0.1829	0.0282	0.328194107675346
GLUCARGALACTSUPER.PWY..superpathway.of.D.glucarate.and.D.galactarate.degradation	1-eicosapentaenoyl-GPC (20:5)*	605	-0.4013	0.1829	0.0282	0.328194107675346
GLYCOL.GLYOXDEG.PWY..superpathway.of.glycol.metabolism.and.degradation	1-eicosapentaenoyl-GPC (20:5)*	658	-0.3927	0.1790	0.0282	0.328194107675346
PWY.7328..superpathway.of.UDP.glucose.derived.O.antigen.building.blocks.biosynthesis	1-docosahexaenoyl-GPE (22:6)*	771	-0.5706	0.2600	0.0282	0.328194107675346
HEXITOLDEGSUPER.PWY..superpathway.of.hexitol.degradation..bacteria.	N-palmitoyl-sphingosine (d18:1/16:0)	858	-0.7078	0.3225	0.0282	0.328194107675346
P125.PWY..superpathway.of..R.R..butanediol.biosynthesis	mannitol/sorbitol	217	-0.3852	0.1756	0.0282	0.328194107675346
DENOVOPURINE2.PWY..superpathway.of.purine.nucleotides.de.novo.biosynthesis.II	dopamine sulfate (2)	855	-0.2463	0.1122	0.0282	0.328194107675346
GLYOXYLATE.BYPASS..glyoxylate.cycle	sphingomyelin (d18:1/20:0, d16:1/22:0)*	763	-0.8068	0.3676	0.0282	0.328194107675346
PWY.7560..methylerythritol.phosphate.pathway.II	pyruvate	857	0.3541	0.1613	0.0282	0.328194107675346
PWY.6823..molybdenum.cofactor.biosynthesis	1-(1-enyl-oleoyl)-GPC (P-18:1)*	534	-0.5285	0.2408	0.0282	0.328194107675346
PWY4FS.7..phosphatidylglycerol.biosynthesis.I..plastidic.	1-stearyl-GPC (O-18:0)*	847	-0.4882	0.2224	0.0282	0.328194107675346
PWY4FS.8..phosphatidylglycerol.biosynthesis.II..non.plastidic.	1-stearyl-GPC (O-18:0)*	847	-0.4881	0.2224	0.0282	0.328194107675346
PWY0.1297..superpathway.of.purine.deoxyribonucleosides.degradation	1-linoleoyl-2-arachidonoyl-GPC (18:2/20:4)*	841	-0.5211	0.2375	0.0282	0.328194107675346
PWY4FS.7..phosphatidylglycerol.biosynthesis.I..plastidic.	cholesterol	853	-0.7395	0.3372	0.0283	0.328803566394055
PWY4FS.8..phosphatidylglycerol.biosynthesis.II..non.plastidic.	cholesterol	853	-0.7394	0.3372	0.0283	0.328803566394055
PWY.6629..superpathway.of.L.tryptophan.biosynthesis	deoxycholate	569	0.3515	0.1603	0.0283	0.328803566394055
GLYCOLYSIS.E.D..superpathway.of.glycolysis.and.Entner.Doudoroff	beta-hydroxyisovalerate	853	0.5519	0.2517	0.0283	0.328803566394055
KDO.NAGLIPASYN.PWY..superpathway.of..Kdo.2.lipid.A.biosynthesis	tartarate	588	-0.2437	0.1111	0.0283	0.328803566394055
PWY4FS.8..phosphatidylglycerol.biosynthesis.II..non.plastidic.	3-phenylpropionate (hydrocinnamate)	825	-0.2169	0.0989	0.0283	0.328803566394055
PWY.7208..superpathway.of.pyrimidine.nucleobases.salvage	gamma-glutamylhistidine	857	0.851	0.3881	0.0283	0.328803566394055
GLUCUROCAT.PWY..superpathway.of..beta..D.glucuronide.and.D.glucuronate.degradation	2-hydroxyhippurate (salicylurate)	819	0.1214	0.0553	0.0283	0.328803566394055
PWY.6387..UDP.N.acetylmuramoyl.pentapeptide.biosynthesis.I..meso.diaminopimelate.containing.	cysteine s-sulfate	770	-0.2673	0.1219	0.0283	0.328803566394055
PWY.5837..1.4.dihydroxy.2.naphthoate.biosynthesis.I	2-hydroxyadipate	508	0.3462	0.1579	0.0283	0.328803566394055
PANTO.PWY..phosphopantothenate.biosynthesis.I	4-imidazoleacetate	825	-0.488	0.2225	0.0283	0.328803566394055
HEME.BIOSYNTHESIS.II..heme.biosynthesis.I..aerobic.	3-methylxanthine	803	-0.2165	0.0987	0.0283	0.328803566394055
PWY.5910..superpathway.of.geranylgeranyldiphosphate.biosynthesis.I..via.mevalonate.	10-heptadecenoate (17:1n7)	627	-0.3956	0.1804	0.0283	0.328803566394055
GLYCOLYSIS..glycolysis.I..from.glucose.6.phosphate.	isovalerylglycine	828	0.3735	0.1703	0.0283	0.328803566394055
GALACT.GLUCUROCAT.PWY..superpathway.of.hexuronide.and.hexuronate.degradation	1-palmitoyl-GPI (16:0)*	858	0.3415	0.1557	0.0283	0.328803566394055
ENTBACSYN.PWY..enterobactin.biosynthesis	N6-acetyllysine	569	0.8033	0.3663	0.0283	0.328803566394055
PWY.5855..ubiquinol.7.biosynthesis..prokaryotic.	serylalanine	666	-0.4837	0.2205	0.0283	0.328803566394055
PWY.5856..ubiquinol.9.biosynthesis..prokaryotic.	serylalanine	666	-0.4837	0.2205	0.0283	0.328803566394055
PWY.5857..ubiquinol.10.biosynthesis..prokaryotic.	serylalanine	666	-0.4837	0.2205	0.0283	0.328803566394055
PWY.6708..ubiquinol.8.biosynthesis..prokaryotic.	serylalanine	666	-0.4837	0.2205	0.0283	0.328803566394055
POLYAMINSYN3.PWY..superpathway.of.polyamine.biosynthesis.II	sphingomyelin (d18:2/16:0, d18:1/16:1)*	784	-0.8301	0.3786	0.0283	0.328803566394055
HSERMETANA.PWY..L.methionine.biosynthesis.III	glycerol 3-phosphate	855	0.5555	0.2533	0.0283	0.328803566394055
PWY.6163..chorismate.biosynthesis.from.3.dehydroquinate	glycerol 3-phosphate	859	0.555	0.2530	0.0283	0.328803566394055
PWY.6608..guanosine.nucleotides.degradation.III	N-acetylalliin	321	-0.2813	0.1282	0.0283	0.328803566394055
PWY.6837..fatty.acid.beta.oxidation.V..unsaturated..odd.number..di.isomerase.dependent.	arabitol/xylitol	58	2.471	1.1267	0.0283	0.328803566394055
PYRIDNUCSAL.PWY..NAD.salvage.pathway.I	sphingomyelin (d18:2/23:0, d18:1/23:1, d17:1/24:1)*	854	-0.7022	0.3202	0.0283	0.328803566394055
FUC.RHAMCAT.PWY..superpathway.of.fucose.and.rhamnose.degradation	1,2-dilinoleoyl-GPC (18:2/18:2)	805	-0.4414	0.2012	0.0283	0.328803566394055
PWY.7229..superpathway.of.adenosine.nucleotides.de.novo.biosynthesis.I	1-(1-enyl-stearoyl)-2-oleoyl-GPC (P-18:0/18:1)	747	0.3681	0.1679	0.0283	0.328803566394055
PWY4FS.7..phosphatidylglycerol.biosynthesis.I..plastidic.	1-(1-enyl-stearoyl)-2-docosahexaenoyl-GPC (P-18:0/22:6)*	853	-0.4302	0.1962	0.0283	0.328803566394055
PWY4FS.8..phosphatidylglycerol.biosynthesis.II..non.plastidic.	1-(1-enyl-stearoyl)-2-docosahexaenoyl-GPC (P-18:0/22:6)*	853	-0.4302	0.1962	0.0283	0.328803566394055
PWY0.1338..polymyxin.resistance	tryptophan	587	-1.2358	0.5639	0.0284	0.329281875753887
PWY1F.823..leucopelargonidin.and.leucocyanidin.biosynthesis	alanine	118	-2.3131	1.0554	0.0284	0.329281875753887
PWY66.422..D.galactose.degradation.V..Leloir.pathway.	malate	816	-0.2854	0.1302	0.0284	0.329281875753887
COLANSYN.PWY..colanic.acid.building.blocks.biosynthesis	4-acetamidophenylglucuronide	328	0.0931	0.0425	0.0284	0.329281875753887
PWY.821..superpathway.of.sulfur.amino.acid.biosynthesis..Saccharomyces.cerevisiae.	quinate	830	-0.1274	0.0581	0.0284	0.329281875753887
ANAGLYCOLYSIS.PWY..glycolysis.III..from.glucose.	2-hydroxyoctanoate	858	-0.3808	0.1737	0.0284	0.329281875753887
PWY.4981..L.proline.biosynthesis.II..from.arginine.	2-hydroxyadipate	543	-0.3442	0.1570	0.0284	0.329281875753887
PWY.6596..adenosine.nucleotides.degradation.I	acetylcarnitine	108	-1.2873	0.5875	0.0284	0.329281875753887
PWY.7234..inosine.5p.phosphate.biosynthesis.III	trans-4-hydroxyproline	851	0.5	0.2281	0.0284	0.329281875753887
TRPSYN.PWY..L.tryptophan.biosynthesis	sebacate (decanedioate)	831	0.1696	0.0774	0.0284	0.329281875753887
PWY.6270..isoprene.biosynthesis.I	adrenate (22:4n6)	857	-0.4011	0.1830	0.0284	0.329281875753887
PEPTIDOGLYCANSYN.PWY..peptidoglycan.biosynthesis.I..meso.diaminopimelate.containing.	1-docosahexaenoyl-GPC (22:6)*	859	0.4694	0.2142	0.0284	0.329281875753887
PWY0.1338..polymyxin.resistance	1-arachidonoyl-GPI (20:4)*	587	-0.5801	0.2646	0.0284	0.329281875753887
X3.HYDROXYPHENYLACETATE.DEGRADATION.PWY..4.hydroxyphenylacetate.degradation	1,7-dimethylurate	176	0.4308	0.1966	0.0284	0.329281875753887
HISTSYN.PWY..L.histidine.biosynthesis	cysteinylglycine	837	0.2887	0.1317	0.0284	0.329281875753887
UBISYN.PWY..superpathway.of.ubiquinol.8.biosynthesis..prokaryotic.	4-vinylphenol sulfate	591	0.2431	0.1109	0.0284	0.329281875753887
PWY0.862...5Z..dodec.5.enoate.biosynthesis	N6-acetyllysine	838	0.6368	0.2905	0.0284	0.329281875753887
PWY.6122..5.aminoimidazole.ribonucleotide.biosynthesis.II	taurolithocholate 3-sulfate	826	0.1935	0.0883	0.0284	0.329281875753887
PWY.6277..superpathway.of.5.aminoimidazole.ribonucleotide.biosynthesis	taurolithocholate 3-sulfate	826	0.1935	0.0883	0.0284	0.329281875753887
ARGININE.SYN4.PWY..L.ornithine.de.novo..biosynthesis	cysteine sulfinic acid	859	0.3818	0.1742	0.0284	0.329281875753887
P122.PWY..heterolactic.fermentation	S-methylmethionine	260	0.2899	0.1323	0.0284	0.329281875753887
PWY.6588..pyruvate.fermentation.to.acetone	cis-4-decenoyl carnitine	852	-0.4264	0.1945	0.0284	0.329281875753887
PWY.5121..superpathway.of.geranylgeranyl.diphosphate.biosynthesis.II..via.MEP.	cotinine N-oxide	53	-0.9139	0.4170	0.0284	0.329281875753887
P162.PWY..L.glutamate.degradation.V..via.hydroxyglutarate.	1-(1-enyl-stearoyl)-GPE (P-18:0)*	803	0.4248	0.1938	0.0284	0.329281875753887
UBISYN.PWY..superpathway.of.ubiquinol.8.biosynthesis..prokaryotic.	dihydroferulic acid	374	-0.2709	0.1236	0.0284	0.329281875753887
PWY0.1319..CDP.diacylglycerol.biosynthesis.II	pregnanediol-3-glucuronide	728	-0.2767	0.1262	0.0284	0.329281875753887
PWY.5837..1.4.dihydroxy.2.naphthoate.biosynthesis.I	1-stearoyl-GPE (18:0)	798	-0.6364	0.2904	0.0284	0.329281875753887
PWY.6731..starch.degradation.III	guanidinoacetate	471	-0.9918	0.4526	0.0284	0.329281875753887
THISYN.PWY..superpathway.of.thiamin.diphosphate.biosynthesis.I	1-margaroyl-GPC (17:0)	840	-0.5975	0.2727	0.0284	0.329281875753887
PWY.5030..L.histidine.degradation.III	gulonic acid*	843	-0.3316	0.1513	0.0284	0.329281875753887
GLUCONEO.PWY..gluconeogenesis.I	etiocholanolone glucuronide	735	0.2713	0.1238	0.0284	0.329281875753887
PWY.7392..taxadiene.biosynthesis..engineered.	oleate/vaccenate (18:1)	764	-0.599	0.2734	0.0284	0.329281875753887
P162.PWY..L.glutamate.degradation.V..via.hydroxyglutarate.	palmitoyl dihydrosphingomyelin (d18:0/16:0)*	819	0.7313	0.3336	0.0284	0.329281875753887
PWY.1861..formaldehyde.assimilation.II..RuMP.Cycle.	2'-deoxyuridine	581	0.7095	0.3237	0.0284	0.329281875753887
PWY.5862..superpathway.of.demethylmenaquinol.9.biosynthesis	1-(1-enyl-palmitoyl)-2-docosahexaenoyl-GPC (P-16:0/22:6)*	539	-0.5735	0.2617	0.0284	0.329281875753887
HSERMETANA.PWY..L.methionine.biosynthesis.III	1-(1-enyl-palmitoyl)-2-linoleoyl-GPC (P-16:0/18:2)*	855	0.5545	0.2530	0.0284	0.329281875753887
PWY.7456..mannan.degradation	1-stearyl-GPC (O-18:0)*	826	0.4914	0.2242	0.0284	0.329281875753887
UDPNAGSYN.PWY..UDP.N.acetyl.D.glucosamine.biosynthesis.I	glutamate	859	0.4206	0.1921	0.0285	0.32968452677202
PWY.6284..superpathway.of.unsaturated.fatty.acids.biosynthesis..E..coli.	cytidine	727	-0.3529	0.1611	0.0285	0.32968452677202
P562.PWY..myo.inositol.degradation.I	arachidonate (20:4n6)	96	-1.9155	0.8743	0.0285	0.32968452677202
ENTBACSYN.PWY..enterobactin.biosynthesis	kynurenate	573	-0.5907	0.2697	0.0285	0.32968452677202
PWY.5022..4.aminobutanoate.degradation.V	methyl indole-3-acetate	715	0.4188	0.1912	0.0285	0.32968452677202
BRANCHED.CHAIN.AA.SYN.PWY..superpathway.of.branched.amino.acid.biosynthesis	cysteine	857	0.4604	0.2102	0.0285	0.32968452677202
PWY.5030..L.histidine.degradation.III	hypoxanthine	849	-0.5126	0.2340	0.0285	0.32968452677202
BIOTIN.BIOSYNTHESIS.PWY..biotin.biosynthesis.I	pimelate (heptanedioate)	753	0.3863	0.1763	0.0285	0.32968452677202
TRPSYN.PWY..L.tryptophan.biosynthesis	ibuprofen	122	0.4492	0.2051	0.0285	0.32968452677202
PWY.6612..superpathway.of.tetrahydrofolate.biosynthesis	gamma-glutamylhistidine	847	-0.853	0.3894	0.0285	0.32968452677202
PWY.6549..L.glutamine.biosynthesis.III	gamma-glutamylleucine	686	-0.6512	0.2974	0.0285	0.32968452677202
PWY.7539..6.hydroxymethyl.dihydropterin.diphosphate.biosynthesis.III..Chlamydia.	2-arachidonoylglycerol (20:4)	804	-0.3334	0.1523	0.0285	0.32968452677202
GLYCOLYSIS..glycolysis.I..from.glucose.6.phosphate.	ribonate	857	0.4464	0.2038	0.0285	0.32968452677202
P461.PWY..hexitol.fermentation.to.lactate..formate..ethanol.and.acetate	androsterone sulfate	853	-0.1875	0.0856	0.0285	0.32968452677202
PWY.6317..galactose.degradation.I..Leloir.pathway.	1-palmitoleoyl-GPC (16:1)*	859	0.572	0.2611	0.0285	0.32968452677202
HSERMETANA.PWY..L.methionine.biosynthesis.III	phenylacetylglutamine	855	0.2813	0.1284	0.0285	0.32968452677202
PWY0.166..superpathway.of.pyrimidine.deoxyribonucleotides.de.novo.biosynthesis..E..coli.	4-vinylphenol sulfate	858	-0.2079	0.0949	0.0285	0.32968452677202
PWY.7111..pyruvate.fermentation.to.isobutanol..engineered.	N6-carboxymethyllysine	815	-0.4221	0.1927	0.0285	0.32968452677202
PWY.5189..tetrapyrrole.biosynthesis.II..from.glycine.	4-allylphenol sulfate	848	-0.1732	0.0791	0.0285	0.32968452677202
PWY.6588..pyruvate.fermentation.to.acetone	cysteine sulfinic acid	852	-0.3766	0.1719	0.0285	0.32968452677202
PWY.6282..palmitoleate.biosynthesis.I..from..5Z..dodec.5.enoate.	ergothioneine	842	-0.228	0.1041	0.0285	0.32968452677202
PWY.7323..superpathway.of.GDP.mannose.derived.O.antigen.building.blocks.biosynthesis	cotinine N-oxide	52	-0.9853	0.4499	0.0285	0.32968452677202
PWY.6803..phosphatidylcholine.acyl.editing	1-(1-enyl-stearoyl)-GPE (P-18:0)*	673	-0.4653	0.2124	0.0285	0.32968452677202
CENTFERM.PWY..pyruvate.fermentation.to.butanoate	alpha-glutamyltyrosine	745	0.2947	0.1345	0.0285	0.32968452677202
PWY.6876..isopropanol.biosynthesis	1-palmitoyl-2-linoleoyl-GPC (16:0/18:2)	60	3.7992	1.7349	0.0285	0.32968452677202
PWY0.781..aspartate.superpathway	2-aminoheptanoate	817	0.4736	0.2162	0.0285	0.32968452677202
PWY.5101..L.isoleucine.biosynthesis.II	guanidinoacetate	858	0.7387	0.3372	0.0285	0.32968452677202
PWY0.1415..superpathway.of.heme.biosynthesis.from.uroporphyrinogen.III	3-methyl-2-oxobutyrate	680	-0.5531	0.2525	0.0285	0.32968452677202
FASYN.INITIAL.PWY..superpathway.of.fatty.acid.biosynthesis.initiation..E..coli.	1-eicosapentaenoyl-GPC (20:5)*	842	-0.3356	0.1532	0.0285	0.32968452677202
PWY.6549..L.glutamine.biosynthesis.III	O-methylcatechol sulfate	688	-0.2963	0.1353	0.0285	0.32968452677202
PWY.622..starch.biosynthesis	21-hydroxypregnenolone disulfate	78	-0.8396	0.3833	0.0285	0.32968452677202
P441.PWY..superpathway.of.N.acetylneuraminate.degradation	mannitol/sorbitol	857	0.1969	0.0899	0.0285	0.32968452677202
FASYN.INITIAL.PWY..superpathway.of.fatty.acid.biosynthesis.initiation..E..coli.	1-nonadecanoyl-GPC (19:0)	807	-0.4675	0.2134	0.0285	0.32968452677202
PWY.6519..8.amino.7.oxononanoate.biosynthesis.I	glycerophosphoinositol*	804	-0.2509	0.1145	0.0285	0.32968452677202
HEMESYN2.PWY..heme.biosynthesis.II..anaerobic.	sphingomyelin (d18:2/23:0, d18:1/23:1, d17:1/24:1)*	850	-0.6806	0.3107	0.0285	0.32968452677202
P42.PWY..incomplete.reductive.TCA.cycle	1-stearoyl-2-linoleoyl-GPE (18:0/18:2)*	856	-0.3703	0.1690	0.0285	0.32968452677202
UDPNAGSYN.PWY..UDP.N.acetyl.D.glucosamine.biosynthesis.I	1-stearoyl-2-arachidonoyl-GPI (18:0/20:4)	857	0.6468	0.2954	0.0285	0.32968452677202
PWY.7399..methylphosphonate.degradation.II	1-palmitoyl-2-arachidonoyl-GPI (16:0/20:4)*	155	1.0998	0.5021	0.0285	0.32968452677202
PWY.5004..superpathway.of.L.citrulline.metabolism	2'-deoxyuridine	135	1.666	0.7605	0.0285	0.32968452677202
PWY.6891..thiazole.biosynthesis.II..Bacillus.	1-palmitoleoyl-2-linoleoyl-GPC (16:1/18:2)*	631	-0.6133	0.2799	0.0285	0.32968452677202
PWY.7399..methylphosphonate.degradation.II	1-palmitoyl-2-meadoyl-GPC (16:0/20:3n9)*	156	0.7156	0.3267	0.0285	0.32968452677202
PWY.6823..molybdenum.cofactor.biosynthesis	histidine	538	-2.0914	0.9556	0.0286	0.330140535881006
GLUCOSE1PMETAB.PWY..glucose.and.glucose.1.phosphate.degradation	leucine	767	-1.1937	0.5453	0.0286	0.330140535881006
ENTBACSYN.PWY..enterobactin.biosynthesis	cortisone	565	-0.5618	0.2566	0.0286	0.330140535881006
GLUCARDEG.PWY..D.glucarate.degradation.I	cysteine	603	-0.5237	0.2393	0.0286	0.330140535881006
PWY0.321..phenylacetate.degradation.I..aerobic.	glucuronate	185	1.0983	0.5017	0.0286	0.330140535881006
TRPSYN.PWY..L.tryptophan.biosynthesis	1-oleoylglycerol (18:1)	858	0.3473	0.1587	0.0286	0.330140535881006
PWY.6859..all.trans.farnesol.biosynthesis	2-hydroxyoctanoate	775	0.4052	0.1851	0.0286	0.330140535881006
PWY.5837..1.4.dihydroxy.2.naphthoate.biosynthesis.I	alpha-hydroxyisocaproate	797	-0.5532	0.2528	0.0286	0.330140535881006
PWY.6531..mannitol.cycle	1-methylhistidine	761	-0.5455	0.2491	0.0286	0.330140535881006
TRNA.CHARGING.PWY..tRNA.charging	2-hydroxyadipate	546	-0.3515	0.1606	0.0286	0.330140535881006
GLYCOLYSIS.TCA.GLYOX.BYPASS..superpathway.of.glycolysis..pyruvate.dehydrogenase..TCA..and.glyoxylate.bypass	2-arachidonoyl-GPE (20:4)*	658	0.4313	0.1970	0.0286	0.330140535881006
PWY.6174..mevalonate.pathway.II..archaea.	adrenate (22:4n6)	316	-0.676	0.3089	0.0286	0.330140535881006
PWY.6527..stachyose.degradation	2-palmitoylglycerol (16:0)	816	0.3142	0.1435	0.0286	0.330140535881006
PANTO.PWY..phosphopantothenate.biosynthesis.I	1,7-dimethylurate	846	-0.191	0.0872	0.0286	0.330140535881006
PWY.7221..guanosine.ribonucleotides.de.novo.biosynthesis	N6-acetyllysine	849	-0.649	0.2964	0.0286	0.330140535881006
PWY.5920..superpathway.of.heme.biosynthesis.from.glycine	gamma-glutamylalanine	588	0.5821	0.2660	0.0286	0.330140535881006
PWY.6467..Kdo.transfer.to.lipid.IVA.III..Chlamydia.	5alpha-pregnan-3beta,20beta-diol monosulfate (1)	94	-0.73	0.3335	0.0286	0.330140535881006
PWY.5514..UDP.N.acetyl.D.galactosamine.biosynthesis.II	2,3-dihydroxyisovalerate	58	-0.4489	0.2051	0.0286	0.330140535881006
PWY.6936..seleno.amino.acid.biosynthesis	7-methylurate	321	0.3944	0.1801	0.0286	0.330140535881006
PWY.5667..CDP.diacylglycerol.biosynthesis.I	pregnanediol-3-glucuronide	728	-0.2764	0.1262	0.0286	0.330140535881006
PWY.5845..superpathway.of.menaquinol.9.biosynthesis	imidazole propionate	467	0.2883	0.1317	0.0286	0.330140535881006
PWY.5896..superpathway.of.menaquinol.10.biosynthesis	imidazole propionate	467	0.2883	0.1317	0.0286	0.330140535881006
NAGLIPASYN.PWY..lipid.IVA.biosynthesis	gamma-CEHC glucuronide*	259	0.5606	0.2561	0.0286	0.330140535881006
GLYCOL.GLYOXDEG.PWY..superpathway.of.glycol.metabolism.and.degradation	2-hydroxyibuprofen	55	0.3441	0.1571	0.0286	0.330140535881006
NONMEVIPP.PWY..methylerythritol.phosphate.pathway.I	2-aminooctanoate	832	-0.3763	0.1719	0.0286	0.330140535881006
HISDEG.PWY..L.histidine.degradation.I	bilirubin (Z,Z)	856	-0.3761	0.1718	0.0286	0.330140535881006
PWY490.3..nitrate.reduction.VI..assimilatory.	1-eicosenoyl-GPC (20:1)*	650	-0.65	0.2970	0.0286	0.330140535881006
POLYAMSYN.PWY..superpathway.of.polyamine.biosynthesis.I	5-HEPE	615	-0.2572	0.1175	0.0286	0.330140535881006
PWY.6353..purine.nucleotides.degradation.II..aerobic.	1-nonadecanoyl-GPC (19:0)	824	-0.4594	0.2099	0.0286	0.330140535881006
PWY.7013..L.1.2.propanediol.degradation	4-vinylguaiacol sulfate	164	0.3296	0.1506	0.0286	0.330140535881006
POLYAMINSYN3.PWY..superpathway.of.polyamine.biosynthesis.II	sphingomyelin (d18:1/20:0, d16:1/22:0)*	772	-0.8017	0.3662	0.0286	0.330140535881006
HCAMHPDEG.PWY..3.phenylpropanoate.and.3..3.hydroxyphenyl.propanoate.degradation.to.2.oxopent.4.enoate	1-(1-enyl-palmitoyl)-GPC (P-16:0)*	401	-0.8086	0.3694	0.0286	0.330140535881006
PWY.6690..cinnamate.and.3.hydroxycinnamate.degradation.to.2.oxopent.4.enoate	1-(1-enyl-palmitoyl)-GPC (P-16:0)*	401	-0.8086	0.3694	0.0286	0.330140535881006
PWY.7371..1.4.dihydroxy.6.naphthoate.biosynthesis.II	1-margaroyl-2-oleoyl-GPC (17:0/18:1)*	620	0.8167	0.3732	0.0286	0.330140535881006
PWY.5103..L.isoleucine.biosynthesis.III	1-palmitoleoyl-2-linoleoyl-GPC (16:1/18:2)*	851	0.5303	0.2423	0.0286	0.330140535881006
PWY.6895..superpathway.of.thiamin.diphosphate.biosynthesis.II	1-(1-enyl-palmitoyl)-2-palmitoyl-GPC (P-16:0/16:0)*	634	-0.7497	0.3425	0.0286	0.330140535881006
PWY.7399..methylphosphonate.degradation.II	phosphocholine (16:0/22:5n3, 18:1/20:4)*	166	1.6554	0.7564	0.0286	0.330140535881006
GLUCONEO.PWY..gluconeogenesis.I	1-palmitoyl-2-meadoyl-GPC (16:0/20:3n9)*	814	-0.3453	0.1578	0.0286	0.330140535881006
CITRULBIO.PWY..L.citrulline.biosynthesis	glutamine	856	1.4724	0.6729	0.0287	0.330502698611899
PWY.5088..L.glutamate.degradation.VIII..to.propanoate.	5-hydroxyindoleacetate	454	0.6549	0.2993	0.0287	0.330502698611899
PWY.6629..superpathway.of.L.tryptophan.biosynthesis	malate	551	0.35	0.1599	0.0287	0.330502698611899
FERMENTATION.PWY..mixed.acid.fermentation	nonadecanoate (19:0)	841	-0.6013	0.2748	0.0287	0.330502698611899
UBISYN.PWY..superpathway.of.ubiquinol.8.biosynthesis..prokaryotic.	5-methylthioadenosine (MTA)	575	0.6214	0.2841	0.0287	0.330502698611899
PWY.922..mevalonate.pathway.I	N-acetylvaline	670	0.8125	0.3715	0.0287	0.330502698611899
PWY.7385..1.3.propanediol.biosynthesis..engineered.	fumarate	122	-2.0357	0.9306	0.0287	0.330502698611899
PWY.4041...gamma..glutamyl.cycle	thyroxine	704	0.7169	0.3276	0.0287	0.330502698611899
PWY0.321..phenylacetate.degradation.I..aerobic.	anthranilate	128	0.9209	0.4210	0.0287	0.330502698611899
PWY.6596..adenosine.nucleotides.degradation.I	benzoate	104	1.0714	0.4898	0.0287	0.330502698611899
METHGLYUT.PWY..superpathway.of.methylglyoxal.degradation	glycerophosphorylcholine (GPC)	668	-0.5531	0.2528	0.0287	0.330502698611899
ARGSYN.PWY..L.arginine.biosynthesis.I..via.L.ornithine.	theobromine	857	0.1972	0.0901	0.0287	0.330502698611899
PWY.5675..nitrate.reduction.V..assimilatory.	eicosapentaenoate (EPA; 20:5n3)	188	0.6813	0.3115	0.0287	0.330502698611899
TRNA.CHARGING.PWY..tRNA.charging	maleate	858	-0.3039	0.1389	0.0287	0.330502698611899
PWY.7218..photosynthetic.3.hydroxybutanoate.biosynthesis..engineered.	glycylglycine	51	-0.7704	0.3521	0.0287	0.330502698611899
PWY.7328..superpathway.of.UDP.glucose.derived.O.antigen.building.blocks.biosynthesis	alpha-hydroxyisocaproate	769	-0.5617	0.2567	0.0287	0.330502698611899
PHOSLIPSYN.PWY..superpathway.of.phospholipid.biosynthesis.I..bacteria.	3-hydroxysebacate	778	0.2511	0.1148	0.0287	0.330502698611899
PWY.6527..stachyose.degradation	hexanoylcarnitine	819	0.4242	0.1939	0.0287	0.330502698611899
KDO.NAGLIPASYN.PWY..superpathway.of..Kdo.2.lipid.A.biosynthesis	2-linoleoylglycerol (18:2)	591	-0.4069	0.1860	0.0287	0.330502698611899
PWY.6895..superpathway.of.thiamin.diphosphate.biosynthesis.II	1,7-dimethylurate	627	0.2115	0.0967	0.0287	0.330502698611899
POLYISOPRENSYN.PWY..polyisoprenoid.biosynthesis..E..coli.	N6-acetyllysine	736	0.6837	0.3126	0.0287	0.330502698611899
PWY.6785..hydrogen.production.VIII	ergothioneine	169	0.5365	0.2452	0.0287	0.330502698611899
PWY.5855..ubiquinol.7.biosynthesis..prokaryotic.	palmitoyl sphingomyelin (d18:1/16:0)	666	-1.1422	0.5223	0.0287	0.330502698611899
PWY.5856..ubiquinol.9.biosynthesis..prokaryotic.	palmitoyl sphingomyelin (d18:1/16:0)	666	-1.1422	0.5223	0.0287	0.330502698611899
PWY.5857..ubiquinol.10.biosynthesis..prokaryotic.	palmitoyl sphingomyelin (d18:1/16:0)	666	-1.1422	0.5223	0.0287	0.330502698611899
PWY.6708..ubiquinol.8.biosynthesis..prokaryotic.	palmitoyl sphingomyelin (d18:1/16:0)	666	-1.1422	0.5223	0.0287	0.330502698611899
PWY.841..superpathway.of.purine.nucleotides.de.novo.biosynthesis.I	palmitoyl sphingomyelin (d18:1/16:0)	858	1.0437	0.4770	0.0287	0.330502698611899
CALVIN.PWY..Calvin.Benson.Bassham.cycle	leukotriene B4	264	-0.1775	0.0811	0.0287	0.330502698611899
PWY.5913..TCA.cycle.VI..obligate.autotrophs.	1-(1-enyl-stearoyl)-GPE (P-18:0)*	800	-0.433	0.1980	0.0287	0.330502698611899
PWY.5651..L.tryptophan.degradation.to.2.amino.3.carboxymuconate.semialdehyde	N-palmitoyl glycine	50	-2.2951	1.0494	0.0287	0.330502698611899
PWY.3781..aerobic.respiration.I..cytochrome.c.	erythronate*	516	-1.19	0.5439	0.0287	0.330502698611899
PANTO.PWY..phosphopantothenate.biosynthesis.I	sphingomyelin (d18:2/16:0, d18:1/16:1)*	858	0.803	0.3670	0.0287	0.330502698611899
GLUCARDEG.PWY..D.glucarate.degradation.I	1-eicosenoyl-GPC (20:1)*	603	-0.6511	0.2976	0.0287	0.330502698611899
PWY.6163..chorismate.biosynthesis.from.3.dehydroquinate	isovalerate	859	-0.2799	0.1279	0.0287	0.330502698611899
PENTOSE.P.PWY..pentose.phosphate.pathway	N-palmitoyl-sphingosine (d18:1/16:0)	858	-0.7018	0.3209	0.0287	0.330502698611899
PWY.7208..superpathway.of.pyrimidine.nucleobases.salvage	O-methylcatechol sulfate	857	0.257	0.1175	0.0287	0.330502698611899
ILEUSYN.PWY..L.isoleucine.biosynthesis.I..from.threonine.	mannitol/sorbitol	856	-0.2015	0.0921	0.0287	0.330502698611899
VALSYN.PWY..L.valine.biosynthesis	mannitol/sorbitol	856	-0.2015	0.0921	0.0287	0.330502698611899
KETOGLUCONMET.PWY..ketogluconate.metabolism	3-methylglutarylcarnitine (1)	624	0.3702	0.1692	0.0287	0.330502698611899
SALVADEHYPOX.PWY..adenosine.nucleotides.degradation.II	1-(1-enyl-palmitoyl)-GPC (P-16:0)*	846	-0.5605	0.2562	0.0287	0.330502698611899
PWY0.1297..superpathway.of.purine.deoxyribonucleosides.degradation	1-margaroyl-2-oleoyl-GPC (17:0/18:1)*	859	-0.637	0.2912	0.0287	0.330502698611899
P105.PWY..TCA.cycle.IV..2.oxoglutarate.decarboxylase.	1-(1-enyl-stearoyl)-2-arachidonoyl-GPC (P-18:0/20:4)	698	-0.5512	0.2520	0.0287	0.330502698611899
PWY.6630..superpathway.of.L.tyrosine.biosynthesis	1-palmitoyl-2-stearoyl-GPC (16:0/18:0)	739	-0.706	0.3228	0.0287	0.330502698611899
PWY.6731..starch.degradation.III	cystine	469	0.2515	0.1150	0.0288	0.33086313350551
BRANCHED.CHAIN.AA.SYN.PWY..superpathway.of.branched.amino.acid.biosynthesis	cotinine	132	-0.1479	0.0676	0.0288	0.33086313350551
PWY.7221..guanosine.ribonucleotides.de.novo.biosynthesis	deoxycholate	846	-0.2898	0.1326	0.0288	0.33086313350551
PWY.5676..acetyl.CoA.fermentation.to.butanoate.II	5-methylthioadenosine (MTA)	833	-0.5196	0.2377	0.0288	0.33086313350551
PWY.6435..4.hydroxybenzoate.biosynthesis.V	salicylate	88	0.5056	0.2313	0.0288	0.33086313350551
PWY.6803..phosphatidylcholine.acyl.editing	alpha-tocopherol	689	-0.7478	0.3421	0.0288	0.33086313350551
PWY.7446..sulfoglycolysis	choline	408	-1.4178	0.6485	0.0288	0.33086313350551
PWY.7211..superpathway.of.pyrimidine.deoxyribonucleotides.de.novo.biosynthesis	N1-methyladenosine	858	-1.096	0.5012	0.0288	0.33086313350551
PWY.5838..superpathway.of.menaquinol.8.biosynthesis.I	2-isopropylmalate	623	0.3461	0.1583	0.0288	0.33086313350551
PWY.6785..hydrogen.production.VIII	methylsuccinate	168	-0.9267	0.4239	0.0288	0.33086313350551
PWY.5177..glutaryl.CoA.degradation	phenylacetate	798	-0.3087	0.1412	0.0288	0.33086313350551
PWY.6467..Kdo.transfer.to.lipid.IVA.III..Chlamydia.	1-palmitoyl-2-oleoyl-GPE (16:0/18:1)	111	0.8107	0.3708	0.0288	0.33086313350551
PWY.6121..5.aminoimidazole.ribonucleotide.biosynthesis.I	1-palmityl-GPC (O-16:0)	811	0.5092	0.2329	0.0288	0.33086313350551
P185.PWY..formaldehyde.assimilation.III..dihydroxyacetone.cycle.	indoleacetate	853	-0.3896	0.1782	0.0288	0.33086313350551
PWY0.1298..superpathway.of.pyrimidine.deoxyribonucleosides.degradation	indoleacetate	854	0.3846	0.1759	0.0288	0.33086313350551
PWY0.1298..superpathway.of.pyrimidine.deoxyribonucleosides.degradation	3-indoxyl sulfate	854	0.3368	0.1540	0.0288	0.33086313350551
PWY0.1586..peptidoglycan.maturation..meso.diaminopimelate.containing.	3-indoxyl sulfate	858	0.3333	0.1525	0.0288	0.33086313350551
PWY.7315..dTDP.N.acetylthomosamine.biosynthesis	indolepropionate	676	-0.2685	0.1228	0.0288	0.33086313350551
PWY.6895..superpathway.of.thiamin.diphosphate.biosynthesis.II	N-acetylhistidine	620	-0.6346	0.2903	0.0288	0.33086313350551
PWY.5850..superpathway.of.menaquinol.6.biosynthesis.I	1-linoleoyl-GPC (18:2)	566	-0.7704	0.3524	0.0288	0.33086313350551
PWY.6126..superpathway.of.adenosine.nucleotides.de.novo.biosynthesis.II	oleoylcarnitine	858	-0.5516	0.2523	0.0288	0.33086313350551
PWY.6415..L.ascorbate.biosynthesis.V	p-cresol sulfate	415	0.3471	0.1588	0.0288	0.33086313350551
PWY.6519..8.amino.7.oxononanoate.biosynthesis.I	1-pentadecanoyl-GPC (15:0)*	842	-0.575	0.2629	0.0288	0.33086313350551
PWY.5083..NAD.NADH.phosphorylation.and.dephosphorylation	palmitoyl sphingomyelin (d18:1/16:0)	784	-1.078	0.4932	0.0288	0.33086313350551
TCA..TCA.cycle.I..prokaryotic.	S-methylcysteine	859	-0.4165	0.1905	0.0288	0.33086313350551
PWY.6126..superpathway.of.adenosine.nucleotides.de.novo.biosynthesis.II	phenylalanylserine	856	0.2155	0.0986	0.0288	0.33086313350551
PWY.724..superpathway.of.L.lysine..L.threonine.and.L.methionine.biosynthesis.II	1-eicosapentaenoyl-GPC (20:5)*	858	0.3422	0.1565	0.0288	0.33086313350551
COLANSYN.PWY..colanic.acid.building.blocks.biosynthesis	1-margaroyl-GPC (17:0)	845	-0.6063	0.2773	0.0288	0.33086313350551
GLUCOSE1PMETAB.PWY..glucose.and.glucose.1.phosphate.degradation	1-margaroyl-GPC (17:0)	767	-0.6301	0.2882	0.0288	0.33086313350551
PWY.6163..chorismate.biosynthesis.from.3.dehydroquinate	N-palmitoyl-sphingosine (d18:1/16:0)	858	0.7148	0.3269	0.0288	0.33086313350551
PWY.7115..C4.photosynthetic.carbon.assimilation.cycle..NAD.ME.type	1-myristoyl-GPC (14:0)	707	-0.5513	0.2521	0.0288	0.33086313350551
PWY.7209..superpathway.of.pyrimidine.ribonucleosides.degradation	1-arachidonoyl-GPA (20:4)	633	0.2514	0.1150	0.0288	0.33086313350551
METHANOGENESIS.PWY..methanogenesis.from.H2.and.CO2	2-palmitoleoyl-GPC (16:1)*	300	0.6726	0.3076	0.0288	0.33086313350551
PWY.6270..isoprene.biosynthesis.I	3-hydroxypyridine sulfate	854	0.1345	0.0615	0.0288	0.33086313350551
PWY.2942..L.lysine.biosynthesis.III	sphingomyelin (d18:1/20:1, d18:2/20:0)*	854	0.8202	0.3752	0.0288	0.33086313350551
PWY.5675..nitrate.reduction.V..assimilatory.	1-(1-enyl-palmitoyl)-2-oleoyl-GPC (P-16:0/18:1)*	188	1.2792	0.5850	0.0288	0.33086313350551
PWY.7219..adenosine.ribonucleotides.de.novo.biosynthesis	sphingomyelin (d18:1/21:0, d17:1/22:0, d16:1/23:0)*	859	0.6325	0.2893	0.0288	0.33086313350551
PWY.6353..purine.nucleotides.degradation.II..aerobic.	1-palmitoyl-2-docosahexaenoyl-GPC (16:0/22:6)	859	-0.5091	0.2328	0.0288	0.33086313350551
PYRIDNUCSAL.PWY..NAD.salvage.pathway.I	1-stearoyl-2-docosahexaenoyl-GPC (18:0/22:6)	854	-0.477	0.2181	0.0288	0.33086313350551
PWYG.321..mycolate.biosynthesis	1-palmitoyl-2-stearoyl-GPC (16:0/18:0)	841	-0.6589	0.3015	0.0288	0.33086313350551
P164.PWY..purine.nucleobases.degradation.I..anaerobic.	1-linoleoyl-GPA (18:2)*	589	0.377	0.1725	0.0288	0.33086313350551
PWY.6803..phosphatidylcholine.acyl.editing	1-(1-enyl-stearoyl)-GPC (P-18:0) *	689	-0.632	0.2891	0.0288	0.33086313350551
PWY.6125..superpathway.of.guanosine.nucleotides.de.novo.biosynthesis.II	1-oleoyl-2-dihomo-linolenoyl-GPC (18:1/20:3)*	858	-0.4062	0.1858	0.0288	0.33086313350551
PWY.5083..NAD.NADH.phosphorylation.and.dephosphorylation	asparagine	784	-1.4217	0.6507	0.0289	0.331276854865651
PWY.5686..UMP.biosynthesis	4-hydroxyphenylacetate	763	-0.3053	0.1398	0.0289	0.331276854865651
PWY.7039..phosphatidate.metabolism..as.a.signaling.molecule	dihydroorotate	169	-1.0626	0.4865	0.0289	0.331276854865651
PWY.2723..trehalose.degradation.V	uridine	639	-0.8524	0.3902	0.0289	0.331276854865651
PWY.7211..superpathway.of.pyrimidine.deoxyribonucleotides.de.novo.biosynthesis	isoleucine	858	-0.9786	0.4479	0.0289	0.331276854865651
CALVIN.PWY..Calvin.Benson.Bassham.cycle	5-methylthioadenosine (MTA)	838	-0.5279	0.2416	0.0289	0.331276854865651
GLUTORN.PWY..L.ornithine.biosynthesis	N6,N6,N6-trimethyllysine	859	0.4567	0.2091	0.0289	0.331276854865651
CRNFORCAT.PWY..creatinine.degradation.I	pantothenate	614	-0.5015	0.2296	0.0289	0.331276854865651
PWY0.1415..superpathway.of.heme.biosynthesis.from.uroporphyrinogen.III	thyroxine	679	0.7323	0.3351	0.0289	0.331276854865651
PROTOCATECHUATE.ORTHO.CLEAVAGE.PWY..protocatechuate.degradation.II..ortho.cleavage.pathway.	glucuronate	77	-1.2467	0.5706	0.0289	0.331276854865651
PWY.841..superpathway.of.purine.nucleotides.de.novo.biosynthesis.I	carnitine	858	-1.2407	0.5679	0.0289	0.331276854865651
PWY.5101..L.isoleucine.biosynthesis.II	pimelate (heptanedioate)	765	-0.3791	0.1735	0.0289	0.331276854865651
PWY.6151..S.adenosyl.L.methionine.cycle.I	imidazole lactate	857	-0.5394	0.2469	0.0289	0.331276854865651
PWY.6415..L.ascorbate.biosynthesis.V	1-palmityl-GPC (O-16:0)	393	-0.7403	0.3388	0.0289	0.331276854865651
CENTFERM.PWY..pyruvate.fermentation.to.butanoate	1,5-anhydroglucitol (1,5-AG)	817	0.3847	0.1761	0.0289	0.331276854865651
PWY.5079..L.phenylalanine.degradation.III	erythritol	128	-1.2156	0.5565	0.0289	0.331276854865651
HEMESYN2.PWY..heme.biosynthesis.II..anaerobic.	homocitrulline	850	0.3441	0.1575	0.0289	0.331276854865651
DTDPRHAMSYN.PWY..dTDP.L.rhamnose.biosynthesis.I	2-methylbutyrylglycine	702	-0.4157	0.1902	0.0289	0.331276854865651
P42.PWY..incomplete.reductive.TCA.cycle	2-hydroxyadipate	545	-0.3387	0.1550	0.0289	0.331276854865651
P108.PWY..pyruvate.fermentation.to.propanoate.I	indolepropionate	835	0.2517	0.1152	0.0289	0.331276854865651
SALVADEHYPOX.PWY..adenosine.nucleotides.degradation.II	1-docosahexaenoyl-GPC (22:6)*	850	-0.4707	0.2155	0.0289	0.331276854865651
PWY.6700..queuosine.biosynthesis	1,3,7-trimethylurate	777	-0.1959	0.0897	0.0289	0.331276854865651
HISDEG.PWY..L.histidine.degradation.I	orotidine	853	-0.3795	0.1737	0.0289	0.331276854865651
PWY.7003..glycerol.degradation.to.butanol	N6-carboxymethyllysine	808	-0.4264	0.1951	0.0289	0.331276854865651
SER.GLYSYN.PWY..superpathway.of.L.serine.and.glycine.biosynthesis.I	15-methylpalmitate	859	0.4403	0.2015	0.0289	0.331276854865651
GLYOXYLATE.BYPASS..glyoxylate.cycle	S-methylcysteine	774	-0.4373	0.2001	0.0289	0.331276854865651
MET.SAM.PWY..superpathway.of.S.adenosyl.L.methionine.biosynthesis	imidazole propionate	729	-0.2493	0.1141	0.0289	0.331276854865651
PWY0.1241..ADP.L.glycero..beta..D.manno.heptose.biosynthesis	serylalanine	761	-0.4609	0.2110	0.0289	0.331276854865651
PWY.6385..peptidoglycan.biosynthesis.III..mycobacteria.	sphingomyelin (d18:2/16:0, d18:1/16:1)*	859	0.8051	0.3685	0.0289	0.331276854865651
PWY.6598..sciadonate.biosynthesis	6-oxopiperidine-2-carboxylic acid	56	-2.0109	0.9203	0.0289	0.331276854865651
LACTOSECAT.PWY..lactose.and.galactose.degradation.I	glycerol 3-phosphate	854	0.5564	0.2547	0.0289	0.331276854865651
P162.PWY..L.glutamate.degradation.V..via.hydroxyglutarate.	1-eicosenoyl-GPC (20:1)*	819	0.5682	0.2601	0.0289	0.331276854865651
PWY.6629..superpathway.of.L.tryptophan.biosynthesis	1-eicosenoyl-GPC (20:1)*	579	-0.6661	0.3048	0.0289	0.331276854865651
BIOTIN.BIOSYNTHESIS.PWY..biotin.biosynthesis.I	glycerophosphoinositol*	804	-0.2496	0.1143	0.0289	0.331276854865651
PWY.5022..4.aminobutanoate.degradation.V	1-oleoyl-GPC (18:1)	837	-0.7316	0.3350	0.0289	0.331276854865651
ECASYN.PWY..enterobacterial.common.antigen.biosynthesis	sphingomyelin (d18:1/21:0, d17:1/22:0, d16:1/23:0)*	540	-0.7768	0.3554	0.0289	0.331276854865651
PWY.6892..thiazole.biosynthesis.I..E..coli.	1-(1-enyl-stearoyl)-2-arachidonoyl-GPC (P-18:0/20:4)	838	-0.4874	0.2231	0.0289	0.331276854865651
PWY.5514..UDP.N.acetyl.D.galactosamine.biosynthesis.II	1-(1-enyl-palmitoyl)-2-arachidonoyl-GPE (P-16:0/20:4)*	61	-2.0274	0.9279	0.0289	0.331276854865651
PWY.6519..8.amino.7.oxononanoate.biosynthesis.I	1-(1-enyl-oleoyl)-GPC (P-18:1)*	838	-0.4181	0.1914	0.0289	0.331276854865651
PWY.6629..superpathway.of.L.tryptophan.biosynthesis	1-myristoyl-2-linoleoyl-GPC (14:0/18:2)*	579	-0.552	0.2526	0.0289	0.331276854865651
PWY.7208..superpathway.of.pyrimidine.nucleobases.salvage	cholesterol	857	0.7382	0.3381	0.029	0.331633799516008
PWY.6823..molybdenum.cofactor.biosynthesis	5-hydroxyindoleacetate	486	0.6035	0.2763	0.029	0.331633799516008
THISYN.PWY..superpathway.of.thiamin.diphosphate.biosynthesis.I	methionine	840	-0.9637	0.4415	0.029	0.331633799516008
PWY.1269..CMP.3.deoxy.D.manno.octulosonate.biosynthesis.I	ornithine	857	-0.9747	0.4463	0.029	0.331633799516008
PWY.7196..superpathway.of.pyrimidine.ribonucleosides.salvage	methyl indole-3-acetate	731	-0.4263	0.1952	0.029	0.331633799516008
GLYCOLYSIS..glycolysis.I..from.glucose.6.phosphate.	laurate (12:0)	859	-0.4239	0.1941	0.029	0.331633799516008
PWY.5747..2.methylcitrate.cycle.II	retinol (Vitamin A)	224	1.4243	0.6523	0.029	0.331633799516008
PWY.6471..peptidoglycan.biosynthesis.IV..Enterococcus.faecium.	3-methyl-2-oxovalerate	729	0.6395	0.2930	0.029	0.331633799516008
PWY0.1061..superpathway.of.L.alanine.biosynthesis	2-hydroxystearate	854	-0.6252	0.2864	0.029	0.331633799516008
VALDEG.PWY..L.valine.degradation.I	1-linoleoylglycerol (18:2)	68	1.3891	0.6362	0.029	0.331633799516008
PENTOSE.P.PWY..pentose.phosphate.pathway	pyroglutamylglycine	858	0.2635	0.1207	0.029	0.331633799516008
GLYCOCAT.PWY..glycogen.degradation.I..bacterial.	2-methylbutyrylglycine	658	0.4353	0.1994	0.029	0.331633799516008
ARGORNPROST.PWY..arginine..ornithine.and.proline.interconversion	3-hydroxysebacate	529	-0.3116	0.1427	0.029	0.331633799516008
PWY66.389..phytol.degradation	4-imidazoleacetate	245	0.8701	0.3986	0.029	0.331633799516008
PWY.5067..glycogen.biosynthesis.II..from.UDP.D.Glucose.	ascorbate (Vitamin C)	71	-0.3472	0.1590	0.029	0.331633799516008
PWY0.1298..superpathway.of.pyrimidine.deoxyribonucleosides.degradation	pregn steroid monosulfate*	854	-0.2712	0.1242	0.029	0.331633799516008
GLYCOLYSIS.E.D..superpathway.of.glycolysis.and.Entner.Doudoroff	glycolithocholate sulfate*	847	-0.2146	0.0983	0.029	0.331633799516008
P161.PWY..acetylene.degradation	salicyluric glucuronide*	140	-0.2716	0.1244	0.029	0.331633799516008
PWY.6387..UDP.N.acetylmuramoyl.pentapeptide.biosynthesis.I..meso.diaminopimelate.containing.	1-docosahexaenoyl-GPC (22:6)*	859	0.4676	0.2142	0.029	0.331633799516008
PWY.7039..phosphatidate.metabolism..as.a.signaling.molecule	1,3,7-trimethylurate	148	-0.4589	0.2101	0.029	0.331633799516008
PWY.6823..molybdenum.cofactor.biosynthesis	stearoylcarnitine	538	-0.8397	0.3845	0.029	0.331633799516008
GLYCOLYSIS.TCA.GLYOX.BYPASS..superpathway.of.glycolysis..pyruvate.dehydrogenase..TCA..and.glyoxylate.bypass	N6-carbamoylthreonyladenosine	714	0.6905	0.3161	0.029	0.331633799516008
PWY.6700..queuosine.biosynthesis	cysteinylglycine	837	-0.2926	0.1340	0.029	0.331633799516008
PWY.7664..oleate.biosynthesis.IV..anaerobic.	1-linoleoyl-GPE (18:2)*	842	-0.4524	0.2072	0.029	0.331633799516008
GLYCOLYSIS..glycolysis.I..from.glucose.6.phosphate.	5alpha-pregnan-3beta,20alpha-diol monosulfate (2)	759	0.2381	0.1091	0.029	0.331633799516008
PWY.5861..superpathway.of.demethylmenaquinol.8.biosynthesis	1-(1-enyl-palmitoyl)-GPE (P-16:0)*	642	-0.5673	0.2599	0.029	0.331633799516008
PWY.6263..superpathway.of.menaquinol.8.biosynthesis.II	leucylalanine	581	0.2996	0.1372	0.029	0.331633799516008
P105.PWY..TCA.cycle.IV..2.oxoglutarate.decarboxylase.	gamma-CEHC glucuronide*	224	0.6103	0.2796	0.029	0.331633799516008
PWY.5088..L.glutamate.degradation.VIII..to.propanoate.	1-stearoyl-2-arachidonoyl-GPC (18:0/20:4)	502	-0.7835	0.3588	0.029	0.331633799516008
PWY0.1297..superpathway.of.purine.deoxyribonucleosides.degradation	carboxyibuprofen	112	0.2249	0.1030	0.029	0.331633799516008
NAD.BIOSYNTHESIS.II..NAD.salvage.pathway.II	2-piperidinone	852	-0.1763	0.0807	0.029	0.331633799516008
PWY.724..superpathway.of.L.lysine..L.threonine.and.L.methionine.biosynthesis.II	N-acetylcarnosine	857	0.4211	0.1929	0.029	0.331633799516008
GLYOXYLATE.BYPASS..glyoxylate.cycle	1-eicosenoyl-GPC (20:1)*	774	-0.574	0.2629	0.029	0.331633799516008
FASYN.INITIAL.PWY..superpathway.of.fatty.acid.biosynthesis.initiation..E..coli.	1-myristoyl-GPC (14:0)	842	-0.4883	0.2237	0.029	0.331633799516008
ARG.POLYAMINE.SYN..superpathway.of.arginine.and.polyamine.biosynthesis	3-hydroxypyridine sulfate	852	-0.13	0.0596	0.029	0.331633799516008
PWY.5656..mannosylglycerate.biosynthesis.I	5-KETE	102	0.4932	0.2259	0.029	0.331633799516008
DTDPRHAMSYN.PWY..dTDP.L.rhamnose.biosynthesis.I	1-palmitoyl-2-dihomo-linolenoyl-GPC (16:0/20:3n3 or 6)*	859	0.5718	0.2618	0.029	0.331633799516008
PWY.6731..starch.degradation.III	1-palmitoyl-2-dihomo-linolenoyl-GPC (16:0/20:3n3 or 6)*	471	0.774	0.3544	0.029	0.331633799516008
PWY.5862..superpathway.of.demethylmenaquinol.9.biosynthesis	1-(1-enyl-palmitoyl)-2-oleoyl-GPC (P-16:0/18:1)*	539	-0.7099	0.3250	0.029	0.331633799516008
SALVADEHYPOX.PWY..adenosine.nucleotides.degradation.II	1-palmitoyl-2-oleoyl-GPI (16:0/18:1)*	804	0.4999	0.2289	0.029	0.331633799516008
PWY.7198..pyrimidine.deoxyribonucleotides.de.novo.biosynthesis.IV	1-stearyl-GPC (O-18:0)*	746	-0.5236	0.2397	0.029	0.331633799516008
PWY.5863..superpathway.of.phylloquinol.biosynthesis	1-oleoyl-2-eicosapentaenoyl-GPC (18:1/20:5)*	763	-0.3206	0.1468	0.029	0.331633799516008
PWY.6823..molybdenum.cofactor.biosynthesis	phosphocholine (18:0/20:5, 16:0/22:5n6)*	538	-0.5167	0.2366	0.029	0.331633799516008
PWY.5667..CDP.diacylglycerol.biosynthesis.I	histidine	859	1.719	0.7880	0.0291	0.331824530084683
PWY0.1298..superpathway.of.pyrimidine.deoxyribonucleosides.degradation	histidine	854	-1.7286	0.7920	0.0291	0.331824530084683
PWY0.1319..CDP.diacylglycerol.biosynthesis.II	histidine	859	1.719	0.7880	0.0291	0.331824530084683
PWY.7328..superpathway.of.UDP.glucose.derived.O.antigen.building.blocks.biosynthesis	cholesterol	771	-0.7929	0.3633	0.0291	0.331824530084683
TRNA.CHARGING.PWY..tRNA.charging	cholesterol	858	0.7411	0.3396	0.0291	0.331824530084683
ENTBACSYN.PWY..enterobactin.biosynthesis	5-hydroxyindoleacetate	520	0.5747	0.2634	0.0291	0.331824530084683
PWY.6901..superpathway.of.glucose.and.xylose.degradation	ursodeoxycholate	661	0.1823	0.0835	0.0291	0.331824530084683
PWY.7210..pyrimidine.deoxyribonucleotides.biosynthesis.from.CTP	serine	750	-1.1838	0.5424	0.0291	0.331824530084683
LPSSYN.PWY..superpathway.of.lipopolysaccharide.biosynthesis	valine	301	-1.9588	0.8974	0.0291	0.331824530084683
PWY0.321..phenylacetate.degradation.I..aerobic.	cortisol	186	-0.9934	0.4553	0.0291	0.331824530084683
PWY.7539..6.hydroxymethyl.dihydropterin.diphosphate.biosynthesis.III..Chlamydia.	glycerol	857	0.4224	0.1936	0.0291	0.331824530084683
P161.PWY..acetylene.degradation	5-hydroxylysine	849	0.5054	0.2316	0.0291	0.331824530084683
PWY66.388..fatty.acid..alpha..oxidation.III	glycerophosphorylcholine (GPC)	95	1.5386	0.7052	0.0291	0.331824530084683
P4.PWY..superpathway.of.L.lysine..L.threonine.and.L.methionine.biosynthesis.I	glycylvaline	761	0.1553	0.0712	0.0291	0.331824530084683
HISTSYN.PWY..L.histidine.biosynthesis	tartronate (hydroxymalonate)	857	-0.2188	0.1003	0.0291	0.331824530084683
METHANOGENESIS.PWY..methanogenesis.from.H2.and.CO2	cholate	367	-0.1994	0.0914	0.0291	0.331824530084683
PWY.5101..L.isoleucine.biosynthesis.II	galactonate	740	-0.2055	0.0942	0.0291	0.331824530084683
PWY.2942..L.lysine.biosynthesis.III	4-imidazoleacetate	821	-0.4937	0.2263	0.0291	0.331824530084683
COA.PWY..coenzyme.A.biosynthesis.I	2-arachidonoyl-GPE (20:4)*	762	0.3956	0.1813	0.0291	0.331824530084683
PWY.4242..pantothenate.and.coenzyme.A.biosynthesis.III	2-arachidonoyl-GPE (20:4)*	761	0.3967	0.1818	0.0291	0.331824530084683
SER.GLYSYN.PWY..superpathway.of.L.serine.and.glycine.biosynthesis.I	1-dihomo-linolenoyl-GPC (20:3n3 or 6)*	859	0.5313	0.2434	0.0291	0.331824530084683
ARO.PWY..chorismate.biosynthesis.I	stearidonate (18:4n3)	859	0.32	0.1466	0.0291	0.331824530084683
GLYCOCAT.PWY..glycogen.degradation.I..bacterial.	stearidonate (18:4n3)	804	-0.3214	0.1473	0.0291	0.331824530084683
PWY.6165..chorismate.biosynthesis.II..archaea.	1-arachidonoyl-GPE (20:4)*	290	-1.1298	0.5179	0.0291	0.331824530084683
POLYISOPRENSYN.PWY..polyisoprenoid.biosynthesis..E..coli.	4-vinylphenol sulfate	743	0.2191	0.1005	0.0291	0.331824530084683
PWY.2723..trehalose.degradation.V	N6-acetyllysine	632	0.7253	0.3325	0.0291	0.331824530084683
NAGLIPASYN.PWY..lipid.IVA.biosynthesis	N-acetylserine	819	0.9875	0.4526	0.0291	0.331824530084683
PWY.7391..isoprene.biosynthesis.II..engineered.	N-acetylserine	405	1.4895	0.6825	0.0291	0.331824530084683
PWYG.321..mycolate.biosynthesis	ergothioneine	842	-0.227	0.1040	0.0291	0.331824530084683
GALACTUROCAT.PWY..D.galacturonate.degradation.I	N-acetylputrescine	856	0.6758	0.3098	0.0291	0.331824530084683
GLYCOLYSIS.E.D..superpathway.of.glycolysis.and.Entner.Doudoroff	pregnanediol-3-glucuronide	727	0.2715	0.1244	0.0291	0.331824530084683
PRPP.PWY..superpathway.of.histidine..purine..and.pyrimidine.biosynthesis	hydroxybutyrylcarnitine*	802	-0.2906	0.1332	0.0291	0.331824530084683
PWY.7385..1.3.propanediol.biosynthesis..engineered.	isovalerate	122	-0.7913	0.3627	0.0291	0.331824530084683
PWY.7198..pyrimidine.deoxyribonucleotides.de.novo.biosynthesis.IV	1-margaroyl-GPC (17:0)	749	-0.6476	0.2967	0.0291	0.331824530084683
PWY.5705..allantoin.degradation.to.glyoxylate.III	linoleoylcarnitine*	612	-0.6525	0.2991	0.0291	0.331824530084683
GLUCONEO.PWY..gluconeogenesis.I	pyroglutamine*	854	-0.372	0.1705	0.0291	0.331824530084683
ARG.POLYAMINE.SYN..superpathway.of.arginine.and.polyamine.biosynthesis	5-HEPE	615	-0.2576	0.1180	0.0291	0.331824530084683
SULFATE.CYS.PWY..superpathway.of.sulfate.assimilation.and.cysteine.biosynthesis	glycerophosphoinositol*	819	-0.2534	0.1162	0.0291	0.331824530084683
PWY.7219..adenosine.ribonucleotides.de.novo.biosynthesis	fructose	858	-0.5987	0.2744	0.0291	0.331824530084683
PWY.5121..superpathway.of.geranylgeranyl.diphosphate.biosynthesis.II..via.MEP.	tyramine O-sulfate	520	0.239	0.1095	0.0291	0.331824530084683
HEXITOLDEGSUPER.PWY..superpathway.of.hexitol.degradation..bacteria.	p-cresol-glucuronide*	819	0.1607	0.0736	0.0291	0.331824530084683
SULFATE.CYS.PWY..superpathway.of.sulfate.assimilation.and.cysteine.biosynthesis	p-cresol-glucuronide*	817	0.1605	0.0736	0.0291	0.331824530084683
CENTFERM.PWY..pyruvate.fermentation.to.butanoate	1-palmitoyl-2-linolenoyl-GPC (16:0/18:3)*	815	0.3598	0.1649	0.0291	0.331824530084683
PWY.5855..ubiquinol.7.biosynthesis..prokaryotic.	1-(1-enyl-palmitoyl)-2-arachidonoyl-GPC (P-16:0/20:4)*	654	-0.6961	0.3190	0.0291	0.331824530084683
PWY.5856..ubiquinol.9.biosynthesis..prokaryotic.	1-(1-enyl-palmitoyl)-2-arachidonoyl-GPC (P-16:0/20:4)*	654	-0.6961	0.3190	0.0291	0.331824530084683
PWY.5857..ubiquinol.10.biosynthesis..prokaryotic.	1-(1-enyl-palmitoyl)-2-arachidonoyl-GPC (P-16:0/20:4)*	654	-0.6961	0.3190	0.0291	0.331824530084683
PWY.6708..ubiquinol.8.biosynthesis..prokaryotic.	1-(1-enyl-palmitoyl)-2-arachidonoyl-GPC (P-16:0/20:4)*	654	-0.6961	0.3190	0.0291	0.331824530084683
KDO.NAGLIPASYN.PWY..superpathway.of..Kdo.2.lipid.A.biosynthesis	1-adrenoyl-GPC (22:4)*	596	-0.5181	0.2374	0.0291	0.331824530084683
PWY.6876..isopropanol.biosynthesis	1-adrenoyl-GPC (22:4)*	60	1.9187	0.8791	0.0291	0.331824530084683
PWY.922..mevalonate.pathway.I	1-stearoyl-2-docosapentaenoyl-GPC (18:0/22:5n3)*	670	-0.6335	0.2903	0.0291	0.331824530084683
NAD.BIOSYNTHESIS.II..NAD.salvage.pathway.II	1-myristoyl-2-linoleoyl-GPC (14:0/18:2)*	852	-0.4592	0.2105	0.0291	0.331824530084683
PWY.5676..acetyl.CoA.fermentation.to.butanoate.II	phosphocholine (18:0/20:5, 16:0/22:5n6)*	852	0.4109	0.1883	0.0291	0.331824530084683
PWY.6285..superpathway.of.fatty.acids.biosynthesis..E..coli.	glycine	597	-0.8333	0.3821	0.0292	0.332269581092393
PWY.6628..superpathway.of.L.phenylalanine.biosynthesis	deoxycholate	823	0.29	0.1329	0.0292	0.332269581092393
UBISYN.PWY..superpathway.of.ubiquinol.8.biosynthesis..prokaryotic.	ursodeoxycholate	470	0.2088	0.0957	0.0292	0.332269581092393
POLYAMINSYN3.PWY..superpathway.of.polyamine.biosynthesis.II	anthranilate	529	0.4037	0.1851	0.0292	0.332269581092393
PWY.6075..ergosterol.biosynthesis.I	ethylmalonate	74	1.2094	0.5545	0.0292	0.332269581092393
AEROBACTINSYN.PWY..aerobactin.biosynthesis	malonate	334	0.6358	0.2916	0.0292	0.332269581092393
PWY.6895..superpathway.of.thiamin.diphosphate.biosynthesis.II	alpha-hydroxyisocaproate	634	-0.6107	0.2801	0.0292	0.332269581092393
HOMOSER.METSYN.PWY..L.methionine.biosynthesis.I	cysteine s-sulfate	769	0.2661	0.1220	0.0292	0.332269581092393
HEMESYN2.PWY..heme.biosynthesis.II..anaerobic.	cholate	781	0.1304	0.0598	0.0292	0.332269581092393
PWY.7400..L.arginine.biosynthesis.IV..archaebacteria.	N-acetylglycine	859	-0.3323	0.1524	0.0292	0.332269581092393
PWY.7229..superpathway.of.adenosine.nucleotides.de.novo.biosynthesis.I	2-methylbutyrylglycine	701	-0.4289	0.1967	0.0292	0.332269581092393
PWY.7664..oleate.biosynthesis.IV..anaerobic.	3-hydroxy-2-ethylpropionate	841	0.5699	0.2613	0.0292	0.332269581092393
PWY0.1298..superpathway.of.pyrimidine.deoxyribonucleosides.degradation	dehydroisoandrosterone sulfate (DHEA-S)	854	-0.231	0.1059	0.0292	0.332269581092393
GLYCOLYSIS.E.D..superpathway.of.glycolysis.and.Entner.Doudoroff	2-linoleoylglycerol (18:2)	848	-0.354	0.1623	0.0292	0.332269581092393
PWY.6609..adenine.and.adenosine.salvage.III	andro steroid monosulfate (1)*	593	0.2633	0.1207	0.0292	0.332269581092393
GLYCOLYSIS..glycolysis.I..from.glucose.6.phosphate.	1-dihomo-linolenoyl-GPC (20:3n3 or 6)*	859	-0.5233	0.2399	0.0292	0.332269581092393
PWY.5097..L.lysine.biosynthesis.VI	glycylphenylalanine	811	0.2461	0.1128	0.0292	0.332269581092393
PWY.5177..glutaryl.CoA.degradation	stearidonate (18:4n3)	858	0.3217	0.1475	0.0292	0.332269581092393
PWY.5659..GDP.mannose.biosynthesis	10-heptadecenoate (17:1n7)	858	0.3544	0.1625	0.0292	0.332269581092393
PWY.5367..petroselinate.biosynthesis	cysteinylglycine	802	0.292	0.1339	0.0292	0.332269581092393
PWY.7254..TCA.cycle.VII..acetate.producers.	deoxycarnitine	738	0.836	0.3833	0.0292	0.332269581092393
PWY.621..sucrose.degradation.III..sucrose.invertase.	leucylleucine	776	-0.2564	0.1175	0.0292	0.332269581092393
PWY.5667..CDP.diacylglycerol.biosynthesis.I	N-acetylserine	859	-0.9846	0.4514	0.0292	0.332269581092393
PWY0.1319..CDP.diacylglycerol.biosynthesis.II	N-acetylserine	859	-0.9846	0.4515	0.0292	0.332269581092393
GLUTORN.PWY..L.ornithine.biosynthesis	4-allylphenol sulfate	851	-0.1696	0.0778	0.0292	0.332269581092393
PWY.5659..GDP.mannose.biosynthesis	ergothioneine	858	0.2318	0.1063	0.0292	0.332269581092393
PWY.4984..urea.cycle	succinimide	853	0.6863	0.3148	0.0292	0.332269581092393
PWY.5860..superpathway.of.demethylmenaquinol.6.biosynthesis.I	glycerol 3-phosphate	567	-0.6484	0.2973	0.0292	0.332269581092393
UBISYN.PWY..superpathway.of.ubiquinol.8.biosynthesis..prokaryotic.	1-arachidoyl-GPC (20:0)	572	-0.5803	0.2661	0.0292	0.332269581092393
PWY.5845..superpathway.of.menaquinol.9.biosynthesis	5-HEPE	394	0.317	0.1453	0.0292	0.332269581092393
PWY.5896..superpathway.of.menaquinol.10.biosynthesis	5-HEPE	394	0.317	0.1453	0.0292	0.332269581092393
PWY.6467..Kdo.transfer.to.lipid.IVA.III..Chlamydia.	sulfate*	113	-3.0445	1.3963	0.0292	0.332269581092393
P122.PWY..heterolactic.fermentation	palmitoyl dihydrosphingomyelin (d18:0/16:0)*	545	-0.8329	0.3820	0.0292	0.332269581092393
P461.PWY..hexitol.fermentation.to.lactate..formate..ethanol.and.acetate	1-(1-enyl-palmitoyl)-2-oleoyl-GPC (P-16:0/18:1)*	856	-0.5709	0.2618	0.0292	0.332269581092393
PWY.841..superpathway.of.purine.nucleotides.de.novo.biosynthesis.I	1-(1-enyl-stearoyl)-2-oleoyl-GPC (P-18:0/18:1)	749	0.3644	0.1671	0.0292	0.332269581092393
PWY.5845..superpathway.of.menaquinol.9.biosynthesis	1-(1-enyl-palmitoyl)-2-docosahexaenoyl-GPC (P-16:0/22:6)*	538	-0.5677	0.2604	0.0292	0.332269581092393
PWY.5896..superpathway.of.menaquinol.10.biosynthesis	1-(1-enyl-palmitoyl)-2-docosahexaenoyl-GPC (P-16:0/22:6)*	538	-0.5677	0.2604	0.0292	0.332269581092393
PWY.7196..superpathway.of.pyrimidine.ribonucleosides.salvage	1-stearyl-GPC (O-18:0)*	852	0.489	0.2243	0.0292	0.332269581092393
PWY.5030..L.histidine.degradation.III	tryptophan	858	1.001	0.4593	0.0293	0.332530439071244
PWY.6859..all.trans.farnesol.biosynthesis	histidine	776	-1.7924	0.8224	0.0293	0.332530439071244
PWY.7254..TCA.cycle.VII..acetate.producers.	leucine	738	-1.2013	0.5511	0.0293	0.332530439071244
OANTIGEN.PWY..O.antigen.building.blocks.biosynthesis..E..coli.	cholesterol	859	-0.7159	0.3285	0.0293	0.332530439071244
FERMENTATION.PWY..mixed.acid.fermentation	creatinine	841	-1.2164	0.5580	0.0293	0.332530439071244
PWY66.375..leukotriene.biosynthesis	cytidine	90	-0.9687	0.4446	0.0293	0.332530439071244
GLUCARDEG.PWY..D.glucarate.degradation.I	gluconate	602	0.6071	0.2786	0.0293	0.332530439071244
PWY.5695..urate.biosynthesis.inosine.5p.phosphate.degradation	linoleate (18:2n6)	858	-0.5952	0.2731	0.0293	0.332530439071244
P185.PWY..formaldehyde.assimilation.III..dihydroxyacetone.cycle.	methionine	853	0.9953	0.4568	0.0293	0.332530439071244
MET.SAM.PWY..superpathway.of.S.adenosyl.L.methionine.biosynthesis	riboflavin (Vitamin B2)	97	-0.7834	0.3594	0.0293	0.332530439071244
UDPNAGSYN.PWY..UDP.N.acetyl.D.glucosamine.biosynthesis.I	thyroxine	858	0.6157	0.2824	0.0293	0.332530439071244
ARG.POLYAMINE.SYN..superpathway.of.arginine.and.polyamine.biosynthesis	hypoxanthine	847	0.499	0.2289	0.0293	0.332530439071244
PWY0.1319..CDP.diacylglycerol.biosynthesis.II	methylsuccinate	857	-0.4152	0.1905	0.0293	0.332530439071244
HEXITOLDEGSUPER.PWY..superpathway.of.hexitol.degradation..bacteria.	phenylacetate	799	0.311	0.1427	0.0293	0.332530439071244
THISYN.PWY..superpathway.of.thiamin.diphosphate.biosynthesis.I	eicosapentaenoate (EPA; 20:5n3)	840	-0.328	0.1505	0.0293	0.332530439071244
PWY4LZ.257..superpathway.of.fermentation..Chlamydomonas.reinhardtii.	1,5-anhydroglucitol (1,5-AG)	853	-0.371	0.1702	0.0293	0.332530439071244
PWY.5484..glycolysis.II..from.fructose.6.phosphate.	glycylglycine	796	-0.2159	0.0991	0.0293	0.332530439071244
PWY.6527..stachyose.degradation	docosadienoate (22:2n6)	859	0.4406	0.2022	0.0293	0.332530439071244
PWY.2942..L.lysine.biosynthesis.III	1-dihomo-linolenoyl-GPC (20:3n3 or 6)*	854	0.5343	0.2451	0.0293	0.332530439071244
HEXITOLDEGSUPER.PWY..superpathway.of.hexitol.degradation..bacteria.	1-docosahexaenoyl-GPC (22:6)*	859	-0.4596	0.2109	0.0293	0.332530439071244
PWY.2201..folate.transformations.I	10-heptadecenoate (17:1n7)	87	-0.9116	0.4182	0.0293	0.332530439071244
PWY.622..starch.biosynthesis	linolenate [alpha or gamma; (18:3n3 or 6)]	84	1.0313	0.4731	0.0293	0.332530439071244
PWY.5104..L.isoleucine.biosynthesis.IV	1-linoleoyl-GPC (18:2)	858	0.6356	0.2917	0.0293	0.332530439071244
PWY.5920..superpathway.of.heme.biosynthesis.from.glycine	2-linoleoyl-GPC (18:2)*	589	-0.6061	0.2780	0.0293	0.332530439071244
PWY.5198..factor.420.biosynthesis	2-methylmalonyl carnitine	327	-0.5863	0.2690	0.0293	0.332530439071244
PWY.6113..superpathway.of.mycolate.biosynthesis	1-linoleoyl-GPE (18:2)*	814	-0.4669	0.2142	0.0293	0.332530439071244
HEXITOLDEGSUPER.PWY..superpathway.of.hexitol.degradation..bacteria.	ergothioneine	859	-0.2267	0.1041	0.0293	0.332530439071244
PWY.7229..superpathway.of.adenosine.nucleotides.de.novo.biosynthesis.I	1-(1-enyl-stearoyl)-GPE (P-18:0)*	839	0.4216	0.1934	0.0293	0.332530439071244
PWY.6386..UDP.N.acetylmuramoyl.pentapeptide.biosynthesis.II..lysine.containing.	imidazole propionate	728	-0.2482	0.1139	0.0293	0.332530439071244
PWY.6823..molybdenum.cofactor.biosynthesis	1-stearoyl-GPE (18:0)	537	-0.808	0.3708	0.0293	0.332530439071244
PWY.6353..purine.nucleotides.degradation.II..aerobic.	1-eicosenoyl-GPC (20:1)*	859	-0.5462	0.2505	0.0293	0.332530439071244
PWY.5103..L.isoleucine.biosynthesis.III	isovalerate	857	-0.2821	0.1294	0.0293	0.332530439071244
PWY.6629..superpathway.of.L.tryptophan.biosynthesis	1-margaroyl-GPC (17:0)	579	-0.7334	0.3366	0.0293	0.332530439071244
PWY.2723..trehalose.degradation.V	1-arachidoyl-GPC (20:0)	617	-0.5675	0.2604	0.0293	0.332530439071244
PWY.5100..pyruvate.fermentation.to.acetate.and.lactate.II	4-methylcatechol sulfate	859	0.2155	0.0989	0.0293	0.332530439071244
PWY.7242..D.fructuronate.degradation	pyroglutamine*	856	-0.372	0.1707	0.0293	0.332530439071244
PWY.6531..mannitol.cycle	1-oleoyl-3-linoleoyl-glycerol (18:1/18:2)	771	0.3823	0.1754	0.0293	0.332530439071244
FERMENTATION.PWY..mixed.acid.fermentation	sulfate*	841	-1.1008	0.5051	0.0293	0.332530439071244
THISYN.PWY..superpathway.of.thiamin.diphosphate.biosynthesis.I	1-oleoyl-GPC (18:1)	840	-0.7234	0.3319	0.0293	0.332530439071244
PWY.7286..7..3.amino.3.carboxypropyl..wyosine.biosynthesis	p-cresol-glucuronide*	432	0.2437	0.1118	0.0293	0.332530439071244
PWY.7196..superpathway.of.pyrimidine.ribonucleosides.salvage	cis-aconitate	810	-0.436	0.2000	0.0293	0.332530439071244
TRPSYN.PWY..L.tryptophan.biosynthesis	palmitoyl dihydrosphingomyelin (d18:0/16:0)*	858	-0.6906	0.3168	0.0293	0.332530439071244
HSERMETANA.PWY..L.methionine.biosynthesis.III	sphinganine-1-phosphate	759	0.584	0.2680	0.0293	0.332530439071244
FASYN.ELONG.PWY..fatty.acid.elongation....saturated	1-palmitoyl-2-stearoyl-GPC (16:0/18:0)	841	-0.6567	0.3013	0.0293	0.332530439071244
PWY.5723..Rubisco.shunt	1-oleoyl-2-docosahexaenoyl-GPC (18:1/22:6)*	703	-0.5547	0.2546	0.0293	0.332530439071244
PWY.7228..superpathway.of.guanosine.nucleotides.de.novo.biosynthesis.I	1-oleoyl-2-dihomo-linolenoyl-GPC (18:1/20:3)*	857	-0.4043	0.1856	0.0293	0.332530439071244
UDPNACETYLGALSYN.PWY..UDP.N.acetyl.D.glucosamine.biosynthesis.II	1-linoleoyl-2-arachidonoyl-GPC (18:2/20:4)*	105	-1.66	0.7618	0.0293	0.332530439071244
UDPNAGSYN.PWY..UDP.N.acetyl.D.glucosamine.biosynthesis.I	phosphocholine (18:0/20:5, 16:0/22:5n6)*	859	-0.3997	0.1834	0.0293	0.332530439071244
PYRIDNUCSAL.PWY..NAD.salvage.pathway.I	cystine	847	0.1955	0.0898	0.0294	0.332990140951954
PWY0.166..superpathway.of.pyrimidine.deoxyribonucleotides.de.novo.biosynthesis..E..coli.	cholesterol	858	0.7342	0.3372	0.0294	0.332990140951954
FERMENTATION.PWY..mixed.acid.fermentation	3-hydroxyisobutyrate	822	-0.3577	0.1642	0.0294	0.332990140951954
PWY.5103..L.isoleucine.biosynthesis.III	caprate (10:0)	857	0.4052	0.1861	0.0294	0.332990140951954
TCA.GLYOX.BYPASS..superpathway.of.glyoxylate.bypass.and.TCA	cortisone	726	-0.4961	0.2278	0.0294	0.332990140951954
PWY.5103..L.isoleucine.biosynthesis.III	cysteine	857	0.4588	0.2107	0.0294	0.332990140951954
PWY.7619..juniperonate.biosynthesis	quinolinate	64	-1.1922	0.5474	0.0294	0.332990140951954
PWY.5695..urate.biosynthesis.inosine.5p.phosphate.degradation	taurine	859	-0.5612	0.2577	0.0294	0.332990140951954
PWY.6167..flavin.biosynthesis.II..archaea.	thyroxine	368	-0.951	0.4365	0.0294	0.332990140951954
GLYOXYLATE.BYPASS..glyoxylate.cycle	anthranilate	527	0.4336	0.1990	0.0294	0.332990140951954
PWY.7219..adenosine.ribonucleotides.de.novo.biosynthesis	anthranilate	581	-0.4145	0.1903	0.0294	0.332990140951954
GLCMANNANAUT.PWY..superpathway.of.N.acetylglucosamine..N.acetylmannosamine.and.N.acetylneuraminate.degradation	carnitine	858	1.2393	0.5690	0.0294	0.332990140951954
LPSSYN.PWY..superpathway.of.lipopolysaccharide.biosynthesis	2-isopropylmalate	284	0.4833	0.2219	0.0294	0.332990140951954
PWY.5667..CDP.diacylglycerol.biosynthesis.I	methylsuccinate	857	-0.4148	0.1905	0.0294	0.332990140951954
PWY.5659..GDP.mannose.biosynthesis	indolelactate	858	-0.5605	0.2573	0.0294	0.332990140951954
PWY.6608..guanosine.nucleotides.degradation.III	maleate	852	-0.3039	0.1396	0.0294	0.332990140951954
FASYN.INITIAL.PWY..superpathway.of.fatty.acid.biosynthesis.initiation..E..coli.	cholate	773	0.1318	0.0605	0.0294	0.332990140951954
PWY.6969..TCA.cycle.V..2.oxoglutarate.ferredoxin.oxidoreductase.	1-methylhistidine	844	0.514	0.2361	0.0294	0.332990140951954
PWY.6122..5.aminoimidazole.ribonucleotide.biosynthesis.II	3-hydroxy-2-ethylpropionate	857	-0.5761	0.2645	0.0294	0.332990140951954
PWY.6277..superpathway.of.5.aminoimidazole.ribonucleotide.biosynthesis	3-hydroxy-2-ethylpropionate	857	-0.5761	0.2645	0.0294	0.332990140951954
PWY.7220..adenosine.deoxyribonucleotides.de.novo.biosynthesis.II	pregnen-diol disulfate*	855	-0.2236	0.1027	0.0294	0.332990140951954
PWY.7222..guanosine.deoxyribonucleotides.de.novo.biosynthesis.II	pregnen-diol disulfate*	855	-0.2236	0.1027	0.0294	0.332990140951954
PWY0.1297..superpathway.of.purine.deoxyribonucleosides.degradation	andro steroid monosulfate (1)*	593	0.264	0.1212	0.0294	0.332990140951954
PWY.5505..L.glutamate.and.L.glutamine.biosynthesis	1-palmitoleoyl-GPC (16:1)*	775	-0.6105	0.2802	0.0294	0.332990140951954
PWY.5918..superpathay.of.heme.biosynthesis.from.glutamate	palmitoyl sphingomyelin (d18:1/16:0)	812	-1.06	0.4868	0.0294	0.332990140951954
PWY.6284..superpathway.of.unsaturated.fatty.acids.biosynthesis..E..coli.	carboxyibuprofen	108	0.2299	0.1055	0.0294	0.332990140951954
PWY.5855..ubiquinol.7.biosynthesis..prokaryotic.	mannitol/sorbitol	665	0.2109	0.0968	0.0294	0.332990140951954
PWY.5856..ubiquinol.9.biosynthesis..prokaryotic.	mannitol/sorbitol	665	0.2109	0.0968	0.0294	0.332990140951954
PWY.5857..ubiquinol.10.biosynthesis..prokaryotic.	mannitol/sorbitol	665	0.2109	0.0968	0.0294	0.332990140951954
PWY.6708..ubiquinol.8.biosynthesis..prokaryotic.	mannitol/sorbitol	665	0.2109	0.0968	0.0294	0.332990140951954
PWY.7118..chitin.degradation.to.ethanol	gulonic acid*	129	0.7944	0.3648	0.0294	0.332990140951954
TCA..TCA.cycle.I..prokaryotic.	glycerophosphoinositol*	821	-0.2507	0.1151	0.0294	0.332990140951954
PWY.241..C4.photosynthetic.carbon.assimilation.cycle..NADP.ME.type	2-oleoyl-GPC (18:1)*	685	-0.5466	0.2510	0.0294	0.332990140951954
PWY.6270..isoprene.biosynthesis.I	1-(1-enyl-palmitoyl)-GPC (P-16:0)*	854	-0.5617	0.2579	0.0294	0.332990140951954
PWY.5367..petroselinate.biosynthesis	1-stearoyl-2-docosapentaenoyl-GPC (18:0/22:5n3)*	822	0.5838	0.2681	0.0294	0.332990140951954
FASYN.INITIAL.PWY..superpathway.of.fatty.acid.biosynthesis.initiation..E..coli.	1-(1-enyl-stearoyl)-GPC (P-18:0) *	842	-0.5491	0.2522	0.0294	0.332990140951954
PWY0.1061..superpathway.of.L.alanine.biosynthesis	1-(1-enyl-stearoyl)-2-docosahexaenoyl-GPC (P-18:0/22:6)*	854	-0.4199	0.1928	0.0294	0.332990140951954
NONMEVIPP.PWY..methylerythritol.phosphate.pathway.I	histidine	857	1.6807	0.7722	0.0295	0.333320632507533
ARGORNPROST.PWY..arginine..ornithine.and.proline.interconversion	glutarate (pentanedioate)	573	0.4375	0.2010	0.0295	0.333320632507533
PWY0.1298..superpathway.of.pyrimidine.deoxyribonucleosides.degradation	glutarate (pentanedioate)	846	0.3422	0.1572	0.0295	0.333320632507533
PWY.6282..palmitoleate.biosynthesis.I..from..5Z..dodec.5.enoate.	5-hydroxyindoleacetate	760	0.469	0.2155	0.0295	0.333320632507533
PWY0.1338..polymyxin.resistance	lactate	587	0.8099	0.3720	0.0295	0.333320632507533
PWY.5723..Rubisco.shunt	3-hydroxy-3-methylglutarate	703	0.6139	0.2820	0.0295	0.333320632507533
METHANOGENESIS.PWY..methanogenesis.from.H2.and.CO2	gluconate	393	0.7228	0.3321	0.0295	0.333320632507533
PROTOCATECHUATE.ORTHO.CLEAVAGE.PWY..protocatechuate.degradation.II..ortho.cleavage.pathway.	dihydroorotate	77	1.4665	0.6737	0.0295	0.333320632507533
PHOSLIPSYN.PWY..superpathway.of.phospholipid.biosynthesis.I..bacteria.	uracil	573	-0.6349	0.2917	0.0295	0.333320632507533
GLYCOLYSIS.TCA.GLYOX.BYPASS..superpathway.of.glycolysis..pyruvate.dehydrogenase..TCA..and.glyoxylate.bypass	malate	702	0.2964	0.1362	0.0295	0.333320632507533
LPSSYN.PWY..superpathway.of.lipopolysaccharide.biosynthesis	methyl indole-3-acetate	256	0.6469	0.2972	0.0295	0.333320632507533
PWY.6163..chorismate.biosynthesis.from.3.dehydroquinate	urate	859	0.7425	0.3412	0.0295	0.333320632507533
PWY.5189..tetrapyrrole.biosynthesis.II..from.glycine.	cortisone	844	-0.4508	0.2071	0.0295	0.333320632507533
PWY.922..mevalonate.pathway.I	cysteine	670	0.5069	0.2329	0.0295	0.333320632507533
PWY66.389..phytol.degradation	proline	255	1.4215	0.6532	0.0295	0.333320632507533
PWY.7003..glycerol.degradation.to.butanol	N1-methyladenosine	851	-1.0948	0.5028	0.0295	0.333320632507533
HEMESYN2.PWY..heme.biosynthesis.II..anaerobic.	cystathionine	818	0.266	0.1222	0.0295	0.333320632507533
METSYN.PWY..L.homoserine.and.L.methionine.biosynthesis	ribitol	836	0.6673	0.3066	0.0295	0.333320632507533
ARG.POLYAMINE.SYN..superpathway.of.arginine.and.polyamine.biosynthesis	tartronate (hydroxymalonate)	856	-0.2123	0.0975	0.0295	0.333320632507533
MET.SAM.PWY..superpathway.of.S.adenosyl.L.methionine.biosynthesis	3-hydroxyoctanoate	859	-0.421	0.1934	0.0295	0.333320632507533
PWY.6125..superpathway.of.guanosine.nucleotides.de.novo.biosynthesis.II	pyroglutamylglutamine	813	-0.3692	0.1696	0.0295	0.333320632507533
PWY.6387..UDP.N.acetylmuramoyl.pentapeptide.biosynthesis.I..meso.diaminopimelate.containing.	2-methylbutyrylglycine	702	-0.4249	0.1952	0.0295	0.333320632507533
PWY66.398..TCA.cycle.III..animals.	3-methylxanthine	708	-0.2382	0.1095	0.0295	0.333320632507533
PWY.7198..pyrimidine.deoxyribonucleotides.de.novo.biosynthesis.IV	1-arachidonoyl-GPI (20:4)*	749	-0.5105	0.2345	0.0295	0.333320632507533
FASYN.ELONG.PWY..fatty.acid.elongation....saturated	1-linoleoyl-GPE (18:2)*	842	-0.4511	0.2072	0.0295	0.333320632507533
PWY.5005..biotin.biosynthesis.II	1-oleoyl-GPI (18:1)*	747	-0.3708	0.1703	0.0295	0.333320632507533
PWY.7456..mannan.degradation	4-allylphenol sulfate	824	0.1722	0.0791	0.0295	0.333320632507533
PWY.5067..glycogen.biosynthesis.II..from.UDP.D.Glucose.	4-androsten-3alpha,17alpha-diol monosulfate (3)	116	0.5679	0.2609	0.0295	0.333320632507533
P42.PWY..incomplete.reductive.TCA.cycle	N-acetyl-beta-alanine	854	-0.592	0.2720	0.0295	0.333320632507533
PWY.7446..sulfoglycolysis	glycerophosphoethanolamine	407	-0.6028	0.2769	0.0295	0.333320632507533
PWY.6629..superpathway.of.L.tryptophan.biosynthesis	ergothioneine	579	-0.2805	0.1289	0.0295	0.333320632507533
PWY66.399..gluconeogenesis.III	cinnamoylglycine	836	0.174	0.0799	0.0295	0.333320632507533
TEICHOICACID.PWY..teichoic.acid..poly.glycerol..biosynthesis	2-stearoyl-GPI (18:0)*	250	-0.6507	0.2989	0.0295	0.333320632507533
PWYG.321..mycolate.biosynthesis	phenylalanyltryptophan	827	-0.3331	0.1530	0.0295	0.333320632507533
PWY.7003..glycerol.degradation.to.butanol	dimethylmalonic acid	213	-0.6219	0.2857	0.0295	0.333320632507533
PWY0.1261..anhydromuropeptides.recycling	2-aminophenol sulfate	853	-0.1789	0.0822	0.0295	0.333320632507533
COMPLETE.ARO.PWY..superpathway.of.aromatic.amino.acid.biosynthesis	1-docosahexaenoyl-GPE (22:6)*	858	0.5418	0.2489	0.0295	0.333320632507533
PWY.7323..superpathway.of.GDP.mannose.derived.O.antigen.building.blocks.biosynthesis	docosahexaenoate (DHA; 22:6n3)	842	-0.4313	0.1982	0.0295	0.333320632507533
PWY0.781..aspartate.superpathway	1-arachidonoyl-GPA (20:4)	824	0.2083	0.0957	0.0295	0.333320632507533
PWY.5973..cis.vaccenate.biosynthesis	palmitoyl dihydrosphingomyelin (d18:0/16:0)*	859	0.7011	0.3222	0.0295	0.333320632507533
P162.PWY..L.glutamate.degradation.V..via.hydroxyglutarate.	1-(1-enyl-palmitoyl)-2-oleoyl-GPC (P-16:0/18:1)*	818	0.5903	0.2712	0.0295	0.333320632507533
PWY.6803..phosphatidylcholine.acyl.editing	1-(1-enyl-palmitoyl)-2-oleoyl-GPC (P-16:0/18:1)*	688	-0.6461	0.2968	0.0295	0.333320632507533
PWY.5675..nitrate.reduction.V..assimilatory.	1-palmitoleoyl-2-linoleoyl-GPC (16:1/18:2)*	188	1.0989	0.5049	0.0295	0.333320632507533
PWY.3781..aerobic.respiration.I..cytochrome.c.	phosphocholine (16:0/22:5n3, 18:1/20:4)*	517	0.9827	0.4514	0.0295	0.333320632507533
ECASYN.PWY..enterobacterial.common.antigen.biosynthesis	uridine	540	-0.9083	0.4176	0.0296	0.333631381267654
PWY.5863..superpathway.of.phylloquinol.biosynthesis	malate	758	0.2795	0.1285	0.0296	0.333631381267654
PWY.7371..1.4.dihydroxy.6.naphthoate.biosynthesis.II	hypoxanthine	613	-0.6011	0.2763	0.0296	0.333631381267654
PWY.3841..folate.transformations.II	cys-gly, oxidized	829	-0.2264	0.1041	0.0296	0.333631381267654
PWY.3781..aerobic.respiration.I..cytochrome.c.	glycocholate	513	-0.2173	0.0999	0.0296	0.333631381267654
ARGORNPROST.PWY..arginine..ornithine.and.proline.interconversion	taurocholate	367	0.2411	0.1109	0.0296	0.333631381267654
PWY.6471..peptidoglycan.biosynthesis.IV..Enterococcus.faecium.	1-palmitoyl-2-oleoyl-GPE (16:0/18:1)	707	0.3388	0.1557	0.0296	0.333631381267654
CITRULBIO.PWY..L.citrulline.biosynthesis	oxalate (ethanedioate)	856	-0.3126	0.1437	0.0296	0.333631381267654
FUC.RHAMCAT.PWY..superpathway.of.fucose.and.rhamnose.degradation	4-methyl-2-oxopentanoate	806	-0.5479	0.2520	0.0296	0.333631381267654
TCA.GLYOX.BYPASS..superpathway.of.glyoxylate.bypass.and.TCA	alpha-hydroxyisocaproate	736	-0.5731	0.2635	0.0296	0.333631381267654
PWY.6351..D.myo.inositol..1.4.5..trisphosphate.biosynthesis	indoleacetate	52	-1.7699	0.8136	0.0296	0.333631381267654
PWY.5897..superpathway.of.menaquinol.11.biosynthesis	4-imidazoleacetate	768	0.4868	0.2237	0.0296	0.333631381267654
PWY.5898..superpathway.of.menaquinol.12.biosynthesis	4-imidazoleacetate	768	0.4868	0.2237	0.0296	0.333631381267654
PWY.5899..superpathway.of.menaquinol.13.biosynthesis	4-imidazoleacetate	768	0.4868	0.2237	0.0296	0.333631381267654
PENTOSE.P.PWY..pentose.phosphate.pathway	1-methylimidazoleacetate	859	0.4777	0.2196	0.0296	0.333631381267654
PWY.7619..juniperonate.biosynthesis	caproate (6:0)	64	1.5945	0.7331	0.0296	0.333631381267654
PWY.5705..allantoin.degradation.to.glyoxylate.III	HWESASXX*	313	0.4912	0.2258	0.0296	0.333631381267654
PWY.5080..very.long.chain.fatty.acid.biosynthesis.I	epiandrosterone sulfate	58	0.718	0.3300	0.0296	0.333631381267654
PWY0.1298..superpathway.of.pyrimidine.deoxyribonucleosides.degradation	epiandrosterone sulfate	847	-0.2051	0.0943	0.0296	0.333631381267654
PWY1F.823..leucopelargonidin.and.leucocyanidin.biosynthesis	linolenate [alpha or gamma; (18:3n3 or 6)]	118	0.9655	0.4438	0.0296	0.333631381267654
PWYG.321..mycolate.biosynthesis	1-margaroylglycerol (17:0)	709	-0.3608	0.1658	0.0296	0.333631381267654
HSERMETANA.PWY..L.methionine.biosynthesis.III	1-linoleoyl-GPC (18:2)	855	0.6344	0.2917	0.0296	0.333631381267654
PWY.6305..putrescine.biosynthesis.IV	p-cresol sulfate	853	0.2256	0.1037	0.0296	0.333631381267654
PWY4FS.7..phosphatidylglycerol.biosynthesis.I..plastidic.	N6-acetyllysine	845	0.6419	0.2951	0.0296	0.333631381267654
PWY4FS.8..phosphatidylglycerol.biosynthesis.II..non.plastidic.	N6-acetyllysine	845	0.6418	0.2951	0.0296	0.333631381267654
PWY.7446..sulfoglycolysis	palmitoyl sphingomyelin (d18:1/16:0)	408	-1.4476	0.6653	0.0296	0.333631381267654
PWY.6531..mannitol.cycle	7-methylurate	292	-0.4326	0.1988	0.0296	0.333631381267654
PWY.7220..adenosine.deoxyribonucleotides.de.novo.biosynthesis.II	7-methylurate	321	0.4155	0.1910	0.0296	0.333631381267654
PWY.7222..guanosine.deoxyribonucleotides.de.novo.biosynthesis.II	7-methylurate	321	0.4155	0.1910	0.0296	0.333631381267654
GLUTORN.PWY..L.ornithine.biosynthesis	alpha-glutamyltyrosine	782	-0.2804	0.1289	0.0296	0.333631381267654
NONMEVIPP.PWY..methylerythritol.phosphate.pathway.I	alpha-glutamyltyrosine	780	0.2861	0.1316	0.0296	0.333631381267654
METSYN.PWY..L.homoserine.and.L.methionine.biosynthesis	imidazole propionate	729	-0.2489	0.1144	0.0296	0.333631381267654
PWY.7663..gondoate.biosynthesis..anaerobic.	histidyltryptophan	693	0.2128	0.0978	0.0296	0.333631381267654
X7ALPHADEHYDROX.PWY..cholate.degradation..bacteria..anaerobic.	phosphate	63	-6.935	3.1889	0.0296	0.333631381267654
PWY.2941..L.lysine.biosynthesis.II	glycerol 3-phosphate	858	0.5545	0.2549	0.0296	0.333631381267654
PWY.7210..pyrimidine.deoxyribonucleotides.biosynthesis.from.CTP	1-eicosenoyl-GPC (20:1)*	750	-0.601	0.2763	0.0296	0.333631381267654
PWY0.321..phenylacetate.degradation.I..aerobic.	gamma-glutamylmethionine	186	-1.3352	0.6136	0.0296	0.333631381267654
FASYN.ELONG.PWY..fatty.acid.elongation....saturated	1-myristoyl-GPC (14:0)	842	-0.4854	0.2232	0.0296	0.333631381267654
P23.PWY..reductive.TCA.cycle.I	1-linolenoyl-GPC (18:3)*	625	-0.5105	0.2347	0.0296	0.333631381267654
PWY.4981..L.proline.biosynthesis.II..from.arginine.	mannitol/sorbitol	854	-0.2025	0.0931	0.0296	0.333631381267654
BIOTIN.BIOSYNTHESIS.PWY..biotin.biosynthesis.I	1-nonadecanoyl-GPC (19:0)	807	-0.4622	0.2124	0.0296	0.333631381267654
PWY.7197..pyrimidine.deoxyribonucleotide.phosphorylation	sphingomyelin (d18:1/20:1, d18:2/20:0)*	856	0.8026	0.3689	0.0296	0.333631381267654
ARO.PWY..chorismate.biosynthesis.I	1-stearoyl-2-arachidonoyl-GPE (18:0/20:4)	858	0.4332	0.1991	0.0296	0.333631381267654
PWY.5860..superpathway.of.demethylmenaquinol.6.biosynthesis.I	1-(1-enyl-palmitoyl)-2-linoleoyl-GPC (P-16:0/18:2)*	567	-0.65	0.2989	0.0296	0.333631381267654
PWY.6527..stachyose.degradation	1-adrenoyl-GPC (22:4)*	859	0.4321	0.1986	0.0296	0.333631381267654
ORNDEG.PWY..superpathway.of.ornithine.degradation	glutamine	353	-2.3976	1.1031	0.0297	0.334049434252832
P108.PWY..pyruvate.fermentation.to.propanoate.I	beta-alanine	838	-0.5748	0.2644	0.0297	0.334049434252832
X3.HYDROXYPHENYLACETATE.DEGRADATION.PWY..4.hydroxyphenylacetate.degradation	asparagine	176	-2.9102	1.3384	0.0297	0.334049434252832
PWY.2201..folate.transformations.I	alpha-ketoglutarate	87	-1.4155	0.6510	0.0297	0.334049434252832
NONOXIPENT.PWY..pentose.phosphate.pathway..non.oxidative.branch.	margarate (17:0)	859	0.4924	0.2265	0.0297	0.334049434252832
PRPP.PWY..superpathway.of.histidine..purine..and.pyrimidine.biosynthesis	alanine	858	-0.9626	0.4429	0.0297	0.334049434252832
TRNA.CHARGING.PWY..tRNA.charging	alanine	858	-0.9668	0.4447	0.0297	0.334049434252832
PWY.7111..pyruvate.fermentation.to.isobutanol..engineered.	myristate (14:0)	858	0.4276	0.1967	0.0297	0.334049434252832
GLUCUROCAT.PWY..superpathway.of..beta..D.glucuronide.and.D.glucuronate.degradation	2-hydroxyphenylacetate	744	-0.4099	0.1886	0.0297	0.334049434252832
PWY.6608..guanosine.nucleotides.degradation.III	gamma-glutamylhistidine	852	-0.8586	0.3951	0.0297	0.334049434252832
PWY.4242..pantothenate.and.coenzyme.A.biosynthesis.III	taurocholate	553	-0.1909	0.0878	0.0297	0.334049434252832
GALACTARDEG.PWY..D.galactarate.degradation.I	2-arachidonoylglycerol (20:4)	567	-0.3773	0.1736	0.0297	0.334049434252832
GLUCARGALACTSUPER.PWY..superpathway.of.D.glucarate.and.D.galactarate.degradation	2-arachidonoylglycerol (20:4)	567	-0.3773	0.1736	0.0297	0.334049434252832
PWY.6859..all.trans.farnesol.biosynthesis	stearoyl sphingomyelin (d18:1/18:0)	776	-0.8522	0.3920	0.0297	0.334049434252832
PWY.7219..adenosine.ribonucleotides.de.novo.biosynthesis	1-palmityl-GPC (O-16:0)	812	0.5092	0.2342	0.0297	0.334049434252832
PWY0.845..superpathway.of.pyridoxal.5p.phosphate.biosynthesis.and.salvage	N-acetylglycine	859	0.3367	0.1549	0.0297	0.334049434252832
PWY.5030..L.histidine.degradation.III	ribonate	856	-0.4429	0.2037	0.0297	0.334049434252832
PWY.622..starch.biosynthesis	myristoleate (14:1n5)	84	0.7884	0.3626	0.0297	0.334049434252832
PWY.6803..phosphatidylcholine.acyl.editing	1-palmitoyl-GPC (16:0)	689	-1.0453	0.4808	0.0297	0.334049434252832
PWY.7234..inosine.5p.phosphate.biosynthesis.III	1-palmitoyl-GPI (16:0)*	851	0.3401	0.1564	0.0297	0.334049434252832
PWY.6113..superpathway.of.mycolate.biosynthesis	isobutyrylglycine	797	0.3605	0.1658	0.0297	0.334049434252832
CALVIN.PWY..Calvin.Benson.Bassham.cycle	o-cresol sulfate	547	-0.2011	0.0925	0.0297	0.334049434252832
HEME.BIOSYNTHESIS.II..heme.biosynthesis.I..aerobic.	succinylcarnitine	794	0.5994	0.2757	0.0297	0.334049434252832
PWY.7400..L.arginine.biosynthesis.IV..archaebacteria.	N-acetylserine	859	0.9741	0.4482	0.0297	0.334049434252832
PWY.7254..TCA.cycle.VII..acetate.producers.	4-allylphenol sulfate	730	-0.1813	0.0834	0.0297	0.334049434252832
BIOTIN.BIOSYNTHESIS.PWY..biotin.biosynthesis.I	1-pentadecanoyl-GPC (15:0)*	842	-0.5705	0.2624	0.0297	0.334049434252832
FASYN.ELONG.PWY..fatty.acid.elongation....saturated	ergothioneine	842	-0.2259	0.1039	0.0297	0.334049434252832
PWY.6270..isoprene.biosynthesis.I	palmitoyl ethanolamide	855	-0.5377	0.2473	0.0297	0.334049434252832
LACTOSECAT.PWY..lactose.and.galactose.degradation.I	cotinine N-oxide	53	0.8321	0.3827	0.0297	0.334049434252832
PWY.6629..superpathway.of.L.tryptophan.biosynthesis	1-stearoyl-GPE (18:0)	579	-0.8011	0.3684	0.0297	0.334049434252832
PWY.5747..2.methylcitrate.cycle.II	sphingomyelin (d18:2/16:0, d18:1/16:1)*	224	-1.4836	0.6823	0.0297	0.334049434252832
PWY.5656..mannosylglycerate.biosynthesis.I	3-methyl-2-oxobutyrate	407	-0.706	0.3247	0.0297	0.334049434252832
GLUDEG.I.PWY..GABA.shunt	1-linolenoyl-GPC (18:3)*	837	-0.4294	0.1975	0.0297	0.334049434252832
PWY.7219..adenosine.ribonucleotides.de.novo.biosynthesis	3-methylglutarylcarnitine (1)	793	-0.3252	0.1496	0.0297	0.334049434252832
FERMENTATION.PWY..mixed.acid.fermentation	1-(1-enyl-stearoyl)-2-docosahexaenoyl-GPE (P-18:0/22:6)*	841	-0.5	0.2300	0.0297	0.334049434252832
FASYN.INITIAL.PWY..superpathway.of.fatty.acid.biosynthesis.initiation..E..coli.	1-palmitoyl-2-stearoyl-GPC (16:0/18:0)	841	-0.6558	0.3016	0.0297	0.334049434252832
PWY.5861..superpathway.of.demethylmenaquinol.8.biosynthesis	1-(1-enyl-palmitoyl)-2-docosahexaenoyl-GPC (P-16:0/22:6)*	659	-0.5067	0.2330	0.0297	0.334049434252832
PWY.7664..oleate.biosynthesis.IV..anaerobic.	1-(1-enyl-stearoyl)-GPC (P-18:0) *	842	-0.5463	0.2513	0.0297	0.334049434252832
PWY.5695..urate.biosynthesis.inosine.5p.phosphate.degradation	1-stearyl-GPC (O-18:0)*	853	0.4858	0.2235	0.0297	0.334049434252832
PWY4LZ.257..superpathway.of.fermentation..Chlamydomonas.reinhardtii.	cholesterol	854	-0.7112	0.3274	0.0298	0.33419403221573
PWY.7283..wybutosine.biosynthesis	alpha-ketoglutarate	82	-1.5705	0.7227	0.0298	0.33419403221573
REDCITCYC..TCA.cycle.VIII..helicobacter.	3-hydroxy-3-methylglutarate	810	0.5882	0.2707	0.0298	0.33419403221573
GLYCOLYSIS..glycolysis.I..from.glucose.6.phosphate.	gluconate	858	0.5017	0.2308	0.0298	0.33419403221573
NONMEVIPP.PWY..methylerythritol.phosphate.pathway.I	uridine	857	0.739	0.3401	0.0298	0.33419403221573
PWY.621..sucrose.degradation.III..sucrose.invertase.	linoleate (18:2n6)	858	0.5819	0.2678	0.0298	0.33419403221573
HOMOSER.METSYN.PWY..L.methionine.biosynthesis.I	allantoin	857	0.5084	0.2340	0.0298	0.33419403221573
COLANSYN.PWY..colanic.acid.building.blocks.biosynthesis	arachidate (20:0)	845	-0.6495	0.2989	0.0298	0.33419403221573
PWY.6803..phosphatidylcholine.acyl.editing	tyrosine	689	-1.1358	0.5226	0.0298	0.33419403221573
PWY.5514..UDP.N.acetyl.D.galactosamine.biosynthesis.II	kynurenate	61	-1.8579	0.8550	0.0298	0.33419403221573
PWY.6317..galactose.degradation.I..Leloir.pathway.	2-hydroxyphenylacetate	746	-0.4198	0.1932	0.0298	0.33419403221573
PWY.6612..superpathway.of.tetrahydrofolate.biosynthesis	pipecolate	847	-0.4985	0.2294	0.0298	0.33419403221573
PWY.5367..petroselinate.biosynthesis	sucrose	374	-0.2781	0.1280	0.0298	0.33419403221573
P4.PWY..superpathway.of.L.lysine..L.threonine.and.L.methionine.biosynthesis.I	ursodeoxycholate	661	0.1793	0.0825	0.0298	0.33419403221573
PWY.6467..Kdo.transfer.to.lipid.IVA.III..Chlamydia.	biliverdin	107	0.9096	0.4187	0.0298	0.33419403221573
PWY.7228..superpathway.of.guanosine.nucleotides.de.novo.biosynthesis.I	hypoxanthine	848	-0.5098	0.2346	0.0298	0.33419403221573
FUC.RHAMCAT.PWY..superpathway.of.fucose.and.rhamnose.degradation	betaine	806	-0.8658	0.3985	0.0298	0.33419403221573
PWY0.1319..CDP.diacylglycerol.biosynthesis.II	eicosapentaenoate (EPA; 20:5n3)	859	0.3316	0.1527	0.0298	0.33419403221573
PWY.7399..methylphosphonate.degradation.II	glycocholate	165	0.3922	0.1805	0.0298	0.33419403221573
PWY66.389..phytol.degradation	1-palmityl-GPC (O-16:0)	236	-0.8542	0.3932	0.0298	0.33419403221573
PWY.4984..urea.cycle	oxalate (ethanedioate)	854	-0.3146	0.1448	0.0298	0.33419403221573
PWY.6609..adenine.and.adenosine.salvage.III	4-hydroxybenzoate	844	0.3194	0.1470	0.0298	0.33419403221573
CALVIN.PWY..Calvin.Benson.Bassham.cycle	cysteine s-sulfate	768	-0.2666	0.1227	0.0298	0.33419403221573
PWY.821..superpathway.of.sulfur.amino.acid.biosynthesis..Saccharomyces.cerevisiae.	3-hydroxy-2-ethylpropionate	834	0.5748	0.2646	0.0298	0.33419403221573
PWY.7254..TCA.cycle.VII..acetate.producers.	propionylcarnitine	723	0.533	0.2453	0.0298	0.33419403221573
GLYCOGENSYNTH.PWY..glycogen.biosynthesis.I..from.ADP.D.Glucose.	3-hydroxylaurate	856	0.3625	0.1669	0.0298	0.33419403221573
TEICHOICACID.PWY..teichoic.acid..poly.glycerol..biosynthesis	1-arachidonoyl-GPC (20:4)*	252	-1.1261	0.5182	0.0298	0.33419403221573
PWY.5686..UMP.biosynthesis	1-docosahexaenoyl-GPC (22:6)*	856	0.4659	0.2144	0.0298	0.33419403221573
PWY.6317..galactose.degradation.I..Leloir.pathway.	5-dodecenoate (12:1n7)	859	0.317	0.1459	0.0298	0.33419403221573
PWY.5860..superpathway.of.demethylmenaquinol.6.biosynthesis.I	1-linoleoyl-GPC (18:2)	567	-0.7687	0.3537	0.0298	0.33419403221573
PWY.5913..TCA.cycle.VI..obligate.autotrophs.	sphingosine 1-phosphate	818	0.7824	0.3601	0.0298	0.33419403221573
PWY.5384..sucrose.degradation.IV..sucrose.phosphorylase.	isobutyrylglycine	809	0.356	0.1639	0.0298	0.33419403221573
PWY.6386..UDP.N.acetylmuramoyl.pentapeptide.biosynthesis.II..lysine.containing.	N-acetylserine	858	-0.9908	0.4561	0.0298	0.33419403221573
PWY.6387..UDP.N.acetylmuramoyl.pentapeptide.biosynthesis.I..meso.diaminopimelate.containing.	N-acetyl-beta-alanine	857	0.5861	0.2697	0.0298	0.33419403221573
PWY.5860..superpathway.of.demethylmenaquinol.6.biosynthesis.I	glycerophosphoethanolamine	566	-0.5061	0.2329	0.0298	0.33419403221573
PWY0.1277..3.phenylpropanoate.and.3..3.hydroxyphenyl.propanoate.degradation	1-(1-enyl-palmitoyl)-GPE (P-16:0)*	379	-0.7272	0.3347	0.0298	0.33419403221573
PWY.5860..superpathway.of.demethylmenaquinol.6.biosynthesis.I	imidazole propionate	492	0.2823	0.1299	0.0298	0.33419403221573
PWY.6785..hydrogen.production.VIII	serylalanine	169	-0.8247	0.3796	0.0298	0.33419403221573
PWY.1861..formaldehyde.assimilation.II..RuMP.Cycle.	erythronate*	631	-1.0672	0.4913	0.0298	0.33419403221573
PWY.821..superpathway.of.sulfur.amino.acid.biosynthesis..Saccharomyces.cerevisiae.	glycohyocholate	328	-0.4371	0.2011	0.0298	0.33419403221573
GLYCOGENSYNTH.PWY..glycogen.biosynthesis.I..from.ADP.D.Glucose.	N-acetylcarnosine	855	0.4206	0.1936	0.0298	0.33419403221573
PWY.6386..UDP.N.acetylmuramoyl.pentapeptide.biosynthesis.II..lysine.containing.	mannitol/sorbitol	857	-0.2005	0.0923	0.0298	0.33419403221573
ALL.CHORISMATE.PWY..superpathway.of.chorismate.metabolism	5-HEPE	218	0.4743	0.2183	0.0298	0.33419403221573
PWY.5686..UMP.biosynthesis	3-methylglutarylcarnitine (1)	790	-0.3247	0.1494	0.0298	0.33419403221573
TCA.GLYOX.BYPASS..superpathway.of.glyoxylate.bypass.and.TCA	3-methylglutarylcarnitine (1)	685	0.35	0.1611	0.0298	0.33419403221573
GLYCOGENSYNTH.PWY..glycogen.biosynthesis.I..from.ADP.D.Glucose.	N-acetyltaurine	828	-0.4313	0.1985	0.0298	0.33419403221573
PWY.3781..aerobic.respiration.I..cytochrome.c.	1-pentadecanoyl-2-oleoyl-GPC (15:0/18:1)*	517	0.6709	0.3087	0.0298	0.33419403221573
PWY.5863..superpathway.of.phylloquinol.biosynthesis	1-(1-enyl-stearoyl)-2-arachidonoyl-GPC (P-18:0/20:4)	796	-0.5017	0.2309	0.0298	0.33419403221573
CALVIN.PWY..Calvin.Benson.Bassham.cycle	1-stearoyl-2-dihomo-linolenoyl-GPC (18:0/20:3n3 or 6)*	857	0.5258	0.2420	0.0298	0.33419403221573
PWY4FS.7..phosphatidylglycerol.biosynthesis.I..plastidic.	1-(1-enyl-palmitoyl)-2-docosahexaenoyl-GPC (P-16:0/22:6)*	853	-0.4481	0.2062	0.0298	0.33419403221573
PWY4FS.8..phosphatidylglycerol.biosynthesis.II..non.plastidic.	1-(1-enyl-palmitoyl)-2-docosahexaenoyl-GPC (P-16:0/22:6)*	853	-0.4481	0.2062	0.0298	0.33419403221573
REDCITCYC..TCA.cycle.VIII..helicobacter.	1-(1-enyl-palmitoyl)-2-docosahexaenoyl-GPC (P-16:0/22:6)*	810	-0.4626	0.2130	0.0298	0.33419403221573
GLYCOL.GLYOXDEG.PWY..superpathway.of.glycol.metabolism.and.degradation	1-(1-enyl-palmitoyl)-2-arachidonoyl-GPC (P-16:0/20:4)*	646	-0.7256	0.3340	0.0298	0.33419403221573
PWY.7184..pyrimidine.deoxyribonucleotides.de.novo.biosynthesis.I	1-(1-enyl-oleoyl)-GPC (P-18:1)*	854	0.425	0.1957	0.0298	0.33419403221573
PWY0.1297..superpathway.of.purine.deoxyribonucleosides.degradation	glutamate	859	0.4255	0.1960	0.0299	0.334825924097129
PWY.6317..galactose.degradation.I..Leloir.pathway.	deoxycholate	848	-0.2869	0.1321	0.0299	0.334825924097129
PWY0.1297..superpathway.of.purine.deoxyribonucleosides.degradation	chenodeoxycholate	857	0.2787	0.1284	0.0299	0.334825924097129
PWY.6527..stachyose.degradation	serotonin	853	-0.2592	0.1194	0.0299	0.334825924097129
PWY.6124..inosine.5p.phosphate.biosynthesis.II	2-aminoadipate	798	-0.451	0.2077	0.0299	0.334825924097129
PENTOSE.P.PWY..pentose.phosphate.pathway	taurodeoxycholate	789	-0.1307	0.0602	0.0299	0.334825924097129
PWY.7187..pyrimidine.deoxyribonucleotides.de.novo.biosynthesis.II	phenylacetate	799	-0.3111	0.1433	0.0299	0.334825924097129
HISDEG.PWY..L.histidine.degradation.I	methionine sulfoxide	859	0.3819	0.1759	0.0299	0.334825924097129
PWY.5667..CDP.diacylglycerol.biosynthesis.I	eicosapentaenoate (EPA; 20:5n3)	859	0.3317	0.1527	0.0299	0.334825924097129
ARGDEG.PWY..superpathway.of.L.arginine..putrescine..and.4.aminobutanoate.degradation	homocitrulline	349	0.518	0.2385	0.0299	0.334825924097129
ORNARGDEG.PWY..superpathway.of.L.arginine.and.L.ornithine.degradation	homocitrulline	349	0.518	0.2385	0.0299	0.334825924097129
HEME.BIOSYNTHESIS.II..heme.biosynthesis.I..aerobic.	1-methylimidazoleacetate	811	0.4714	0.2171	0.0299	0.334825924097129
PWY.5837..1.4.dihydroxy.2.naphthoate.biosynthesis.I	indolepropionate	796	-0.2478	0.1141	0.0299	0.334825924097129
PWY.6612..superpathway.of.tetrahydrofolate.biosynthesis	2-arachidonoyl-GPE (20:4)*	754	0.4077	0.1877	0.0299	0.334825924097129
PWY.6386..UDP.N.acetylmuramoyl.pentapeptide.biosynthesis.II..lysine.containing.	2-docosahexaenoyl-GPE (22:6)*	661	0.4047	0.1863	0.0299	0.334825924097129
PWY.5198..factor.420.biosynthesis	1-palmitoyl-GPA (16:0)	62	-0.0728	0.0335	0.0299	0.334825924097129
PWY.5695..urate.biosynthesis.inosine.5p.phosphate.degradation	1-arachidonoyl-GPE (20:4)*	859	-0.6215	0.2863	0.0299	0.334825924097129
P108.PWY..pyruvate.fermentation.to.propanoate.I	dihomo-linolenate (20:3n3 or n6)	838	-0.5577	0.2568	0.0299	0.334825924097129
COBALSYN.PWY..adenosylcobalamin.salvage.from.cobinamide.I	S-methylcysteine	854	-0.4155	0.1914	0.0299	0.334825924097129
PWY.6596..adenosine.nucleotides.degradation.I	leucylalanine	110	-0.6867	0.3162	0.0299	0.334825924097129
FAO.PWY..fatty.acid..beta..oxidation.I	prolylproline	820	-0.1956	0.0901	0.0299	0.334825924097129
PWY.6075..ergosterol.biosynthesis.I	2-aminophenol sulfate	74	-0.6512	0.2998	0.0299	0.334825924097129
PWY.821..superpathway.of.sulfur.amino.acid.biosynthesis..Saccharomyces.cerevisiae.	2-piperidinone	835	-0.1752	0.0807	0.0299	0.334825924097129
PWY.7115..C4.photosynthetic.carbon.assimilation.cycle..NAD.ME.type	1-arachidonoyl-GPA (20:4)	683	0.2278	0.1049	0.0299	0.334825924097129
FAO.PWY..fatty.acid..beta..oxidation.I	sphingomyelin (d18:1/24:1, d18:2/24:0)*	823	-0.4285	0.1973	0.0299	0.334825924097129
PWY.5918..superpathay.of.heme.biosynthesis.from.glutamate	1-(1-enyl-palmitoyl)-2-docosahexaenoyl-GPE (P-16:0/22:6)*	812	-0.6091	0.2805	0.0299	0.334825924097129
PWY.6435..4.hydroxybenzoate.biosynthesis.V	1-(1-enyl-palmitoyl)-2-linoleoyl-GPC (P-16:0/18:2)*	88	1.7605	0.8106	0.0299	0.334825924097129
PWY.2723..trehalose.degradation.V	tryptophan	639	-1.141	0.5258	0.03	0.335383536480282
PWY.6113..superpathway.of.mycolate.biosynthesis	glutarate (pentanedioate)	806	0.3511	0.1618	0.03	0.335383536480282
PWY.1269..CMP.3.deoxy.D.manno.octulosonate.biosynthesis.I	nicotinamide	856	-0.3324	0.1531	0.03	0.335383536480282
PEPTIDOGLYCANSYN.PWY..peptidoglycan.biosynthesis.I..meso.diaminopimelate.containing.	uridine	859	0.7379	0.3401	0.03	0.335383536480282
PROTOCATECHUATE.ORTHO.CLEAVAGE.PWY..protocatechuate.degradation.II..ortho.cleavage.pathway.	trans-urocanate	77	1.5008	0.6918	0.03	0.335383536480282
PWY.6386..UDP.N.acetylmuramoyl.pentapeptide.biosynthesis.II..lysine.containing.	tyrosine	858	1.0313	0.4754	0.03	0.335383536480282
PWY.6263..superpathway.of.menaquinol.8.biosynthesis.II	4-acetamidobutanoate	588	-0.677	0.3120	0.03	0.335383536480282
PWY.6785..hydrogen.production.VIII	4-acetamidobutanoate	169	-1.0861	0.5006	0.03	0.335383536480282
PWY.5656..mannosylglycerate.biosynthesis.I	methyl indole-3-acetate	337	0.5945	0.2739	0.03	0.335383536480282
PWY.6386..UDP.N.acetylmuramoyl.pentapeptide.biosynthesis.II..lysine.containing.	valine	858	1.1799	0.5438	0.03	0.335383536480282
PWY.7039..phosphatidate.metabolism..as.a.signaling.molecule	hypoxanthine	169	-1.1421	0.5264	0.03	0.335383536480282
PWY.7184..pyrimidine.deoxyribonucleotides.de.novo.biosynthesis.I	hypoxanthine	850	-0.5122	0.2360	0.03	0.335383536480282
PWY.6609..adenine.and.adenosine.salvage.III	methionine sulfoxide	859	-0.3789	0.1746	0.03	0.335383536480282
PYRIDNUCSAL.PWY..NAD.salvage.pathway.I	1-palmityl-GPC (O-16:0)	807	-0.505	0.2327	0.03	0.335383536480282
PWY0.1296..purine.ribonucleosides.degradation	creatine	859	0.4768	0.2197	0.03	0.335383536480282
ALL.CHORISMATE.PWY..superpathway.of.chorismate.metabolism	indolepropionate	297	0.4056	0.1869	0.03	0.335383536480282
PWY.5723..Rubisco.shunt	1,7-dimethylurate	693	0.2	0.0921	0.03	0.335383536480282
PWY.5667..CDP.diacylglycerol.biosynthesis.I	1-linoleoyl-GPC (18:2)	859	0.6296	0.2901	0.03	0.335383536480282
PWY0.1319..CDP.diacylglycerol.biosynthesis.II	1-linoleoyl-GPC (18:2)	859	0.6292	0.2899	0.03	0.335383536480282
GLYCOGENSYNTH.PWY..glycogen.biosynthesis.I..from.ADP.D.Glucose.	7-alpha-hydroxy-3-oxo-4-cholestenoate (7-Hoca)	856	0.5983	0.2758	0.03	0.335383536480282
PWY.5097..L.lysine.biosynthesis.VI	4-allylphenol sulfate	846	0.1748	0.0806	0.03	0.335383536480282
PWY66.398..TCA.cycle.III..animals.	ergothioneine	713	0.2525	0.1164	0.03	0.335383536480282
PWY.6892..thiazole.biosynthesis.I..E..coli.	1-eicosenoyl-GPC (20:1)*	840	-0.544	0.2507	0.03	0.335383536480282
GLYCOLYSIS.E.D..superpathway.of.glycolysis.and.Entner.Doudoroff	1-arachidoyl-GPC (20:0)	830	-0.4845	0.2233	0.03	0.335383536480282
PWY.7111..pyruvate.fermentation.to.isobutanol..engineered.	1-dihomo-linolenylglycerol (20:3)	858	0.309	0.1424	0.03	0.335383536480282
PWY.7371..1.4.dihydroxy.6.naphthoate.biosynthesis.II	sphingomyelin (d18:1/20:0, d16:1/22:0)*	609	0.9846	0.4537	0.03	0.335383536480282
CALVIN.PWY..Calvin.Benson.Bassham.cycle	sphingomyelin (d18:2/23:0, d18:1/23:1, d17:1/24:1)*	857	0.7132	0.3286	0.03	0.335383536480282
PWY.5177..glutaryl.CoA.degradation	sphinganine-1-phosphate	762	0.5711	0.2631	0.03	0.335383536480282
PWY.5189..tetrapyrrole.biosynthesis.II..from.glycine.	1-(1-enyl-palmitoyl)-2-docosahexaenoyl-GPC (P-16:0/22:6)*	856	-0.4509	0.2078	0.03	0.335383536480282
PWY.7328..superpathway.of.UDP.glucose.derived.O.antigen.building.blocks.biosynthesis	1-palmitoyl-2-oleoyl-GPI (16:0/18:1)*	726	0.5201	0.2396	0.03	0.335383536480282
PWY.7184..pyrimidine.deoxyribonucleotides.de.novo.biosynthesis.I	1-oleoyl-2-dihomo-linolenoyl-GPC (18:1/20:3)*	859	-0.4036	0.1860	0.03	0.335383536480282
ORNDEG.PWY..superpathway.of.ornithine.degradation	5-hydroxyindoleacetate	324	0.8022	0.3698	0.0301	0.33601172148096
HISDEG.PWY..L.histidine.degradation.I	alpha-ketoglutarate	858	-0.4952	0.2283	0.0301	0.33601172148096
PWY.5097..L.lysine.biosynthesis.VI	uridine	854	0.7419	0.3420	0.0301	0.33601172148096
PWY.5198..factor.420.biosynthesis	urea	401	-0.9935	0.4582	0.0301	0.33601172148096
PWY0.845..superpathway.of.pyridoxal.5p.phosphate.biosynthesis.and.salvage	malonate	831	0.371	0.1711	0.0301	0.33601172148096
GLUTORN.PWY..L.ornithine.biosynthesis	theobromine	857	0.1944	0.0896	0.0301	0.33601172148096
PWY.6467..Kdo.transfer.to.lipid.IVA.III..Chlamydia.	taurocholate	75	0.4742	0.2186	0.0301	0.33601172148096
P162.PWY..L.glutamate.degradation.V..via.hydroxyglutarate.	indoleacetate	819	-0.3837	0.1769	0.0301	0.33601172148096
ARO.PWY..chorismate.biosynthesis.I	2-methylbutyrylglycine	702	-0.4205	0.1938	0.0301	0.33601172148096
FERMENTATION.PWY..mixed.acid.fermentation	trans-4-hydroxyproline	841	0.4997	0.2304	0.0301	0.33601172148096
COMPLETE.ARO.PWY..superpathway.of.aromatic.amino.acid.biosynthesis	1-margaroylglycerol (17:0)	721	0.359	0.1655	0.0301	0.33601172148096
GLCMANNANAUT.PWY..superpathway.of.N.acetylglucosamine..N.acetylmannosamine.and.N.acetylneuraminate.degradation	N2,N2-dimethylguanosine	858	0.7364	0.3394	0.0301	0.33601172148096
ILEUSYN.PWY..L.isoleucine.biosynthesis.I..from.threonine.	5alpha-pregnan-3beta,20alpha-diol monosulfate (2)	757	-0.2396	0.1105	0.0301	0.33601172148096
VALSYN.PWY..L.valine.biosynthesis	5alpha-pregnan-3beta,20alpha-diol monosulfate (2)	757	-0.2396	0.1105	0.0301	0.33601172148096
CENTFERM.PWY..pyruvate.fermentation.to.butanoate	1-(1-enyl-palmitoyl)-GPE (P-16:0)*	799	0.5064	0.2335	0.0301	0.33601172148096
GLUTORN.PWY..L.ornithine.biosynthesis	hydantoin-5-propionic acid	795	0.3137	0.1446	0.0301	0.33601172148096
PWY.6609..adenine.and.adenosine.salvage.III	pregnanediol-3-glucuronide	728	-0.2758	0.1272	0.0301	0.33601172148096
PWY.6859..all.trans.farnesol.biosynthesis	gamma-CEHC glucuronide*	247	0.5757	0.2654	0.0301	0.33601172148096
FUC.RHAMCAT.PWY..superpathway.of.fucose.and.rhamnose.degradation	1-stearoyl-GPE (18:0)	805	-0.6653	0.3067	0.0301	0.33601172148096
ARO.PWY..chorismate.biosynthesis.I	carboxyibuprofen	112	-0.1975	0.0911	0.0301	0.33601172148096
PWY.6859..all.trans.farnesol.biosynthesis	N-acetylcarnosine	775	-0.4311	0.1988	0.0301	0.33601172148096
PWY.6737..starch.degradation.V	1-eicosapentaenoyl-GPC (20:5)*	859	0.3381	0.1559	0.0301	0.33601172148096
P162.PWY..L.glutamate.degradation.V..via.hydroxyglutarate.	sphingomyelin (d18:1/24:1, d18:2/24:0)*	800	0.4222	0.1947	0.0301	0.33601172148096
PWY.6590..superpathway.of.Clostridium.acetobutylicum.acidogenic.fermentation	1-palmitoyl-2-linolenoyl-GPC (16:0/18:3)*	815	0.358	0.1651	0.0301	0.33601172148096
PWY.5384..sucrose.degradation.IV..sucrose.phosphorylase.	1-oleoyl-2-docosahexaenoyl-GPC (18:1/22:6)*	825	-0.5203	0.2399	0.0301	0.33601172148096
PWY.6612..superpathway.of.tetrahydrofolate.biosynthesis	1-stearoyl-2-docosapentaenoyl-GPC (18:0/22:5n6)*	844	0.4057	0.1871	0.0301	0.33601172148096
THRESYN.PWY..superpathway.of.L.threonine.biosynthesis	1-(1-enyl-stearoyl)-GPC (P-18:0) *	857	0.5478	0.2526	0.0301	0.33601172148096
PWY.6837..fatty.acid.beta.oxidation.V..unsaturated..odd.number..di.isomerase.dependent.	beta-alanine	58	1.9101	0.8814	0.0302	0.336276065201947
P164.PWY..purine.nucleobases.degradation.I..anaerobic.	asparagine	838	-1.4254	0.6577	0.0302	0.336276065201947
PWY.6876..isopropanol.biosynthesis	caffeine	58	-0.5828	0.2689	0.0302	0.336276065201947
PWY.4041...gamma..glutamyl.cycle	allantoin	704	0.5614	0.2590	0.0302	0.336276065201947
PWY.7391..isoprene.biosynthesis.II..engineered.	nonadecanoate (19:0)	405	-0.8576	0.3956	0.0302	0.336276065201947
GLCMANNANAUT.PWY..superpathway.of.N.acetylglucosamine..N.acetylmannosamine.and.N.acetylneuraminate.degradation	5-methylthioadenosine (MTA)	839	0.5188	0.2394	0.0302	0.336276065201947
PWY.5659..GDP.mannose.biosynthesis	alpha-tocopherol	858	0.6561	0.3027	0.0302	0.336276065201947
PWY.5676..acetyl.CoA.fermentation.to.butanoate.II	methyl indole-3-acetate	727	-0.4263	0.1967	0.0302	0.336276065201947
PWY.2941..L.lysine.biosynthesis.II	gamma-glutamyltyrosine	856	0.5165	0.2384	0.0302	0.336276065201947
PWY.6630..superpathway.of.L.tyrosine.biosynthesis	anthranilate	504	0.4346	0.2005	0.0302	0.336276065201947
REDCITCYC..TCA.cycle.VIII..helicobacter.	pimelate (heptanedioate)	722	0.3965	0.1829	0.0302	0.336276065201947
LACTOSECAT.PWY..lactose.and.galactose.degradation.I	2-hydroxystearate	854	-0.6334	0.2923	0.0302	0.336276065201947
HSERMETANA.PWY..L.methionine.biosynthesis.III	methionine sulfoxide	855	-0.3797	0.1752	0.0302	0.336276065201947
PWY.6588..pyruvate.fermentation.to.acetone	methionine sulfoxide	852	-0.3843	0.1774	0.0302	0.336276065201947
PWY.6596..adenosine.nucleotides.degradation.I	tartronate (hydroxymalonate)	111	0.5995	0.2766	0.0302	0.336276065201947
MET.SAM.PWY..superpathway.of.S.adenosyl.L.methionine.biosynthesis	oxalate (ethanedioate)	859	0.3097	0.1429	0.0302	0.336276065201947
DAPLYSINESYN.PWY..L.lysine.biosynthesis.I	glycylglycine	796	0.2113	0.0975	0.0302	0.336276065201947
PWY.6892..thiazole.biosynthesis.I..E..coli.	4-methyl-2-oxopentanoate	840	-0.5323	0.2456	0.0302	0.336276065201947
PWY.6895..superpathway.of.thiamin.diphosphate.biosynthesis.II	1-linoleoylglycerol (18:2)	636	-0.4305	0.1986	0.0302	0.336276065201947
PWY.6596..adenosine.nucleotides.degradation.I	ribonate	111	-1.0499	0.4844	0.0302	0.336276065201947
PWY.6386..UDP.N.acetylmuramoyl.pentapeptide.biosynthesis.II..lysine.containing.	1-docosahexaenoyl-GPC (22:6)*	858	0.466	0.2150	0.0302	0.336276065201947
PYRIDNUCSYN.PWY..NAD.biosynthesis.I..from.aspartate.	1-docosahexaenoyl-GPC (22:6)*	858	0.462	0.2132	0.0302	0.336276065201947
PWY.5097..L.lysine.biosynthesis.VI	1-palmitoyl-GPC (16:0)	854	0.9226	0.4258	0.0302	0.336276065201947
PWY66.409..superpathway.of.purine.nucleotide.salvage	stachydrine	858	-0.126	0.0581	0.0302	0.336276065201947
PWY.5897..superpathway.of.menaquinol.11.biosynthesis	oleoylcarnitine	798	-0.5674	0.2617	0.0302	0.336276065201947
PWY.5898..superpathway.of.menaquinol.12.biosynthesis	oleoylcarnitine	798	-0.5674	0.2617	0.0302	0.336276065201947
PWY.5899..superpathway.of.menaquinol.13.biosynthesis	oleoylcarnitine	798	-0.5674	0.2617	0.0302	0.336276065201947
PWY.5675..nitrate.reduction.V..assimilatory.	dihomo-linolenate (20:3n3 or n6)	188	1.0632	0.4905	0.0302	0.336276065201947
ARGININE.SYN4.PWY..L.ornithine.de.novo..biosynthesis	p-cresol sulfate	859	-0.2219	0.1024	0.0302	0.336276065201947
P125.PWY..superpathway.of..R.R..butanediol.biosynthesis	o-cresol sulfate	131	-0.468	0.2159	0.0302	0.336276065201947
CENTFERM.PWY..pyruvate.fermentation.to.butanoate	glycerophosphoethanolamine	817	0.4283	0.1976	0.0302	0.336276065201947
COMPLETE.ARO.PWY..superpathway.of.aromatic.amino.acid.biosynthesis	glycoursodeoxycholate	831	-0.1642	0.0758	0.0302	0.336276065201947
PWY.5347..superpathway.of.L.methionine.biosynthesis..transsulfuration.	S-methylcysteine	859	-0.418	0.1929	0.0302	0.336276065201947
ARO.PWY..chorismate.biosynthesis.I	16-hydroxypalmitate	859	0.4987	0.2300	0.0302	0.336276065201947
PWY.5121..superpathway.of.geranylgeranyl.diphosphate.biosynthesis.II..via.MEP.	2-piperidinone	856	-0.1755	0.0810	0.0302	0.336276065201947
PWY66.389..phytol.degradation	1-eicosenoyl-GPC (20:1)*	255	-1.063	0.4904	0.0302	0.336276065201947
HEMESYN2.PWY..heme.biosynthesis.II..anaerobic.	N-acetylalliin	319	0.2632	0.1214	0.0302	0.336276065201947
PWY.7371..1.4.dihydroxy.6.naphthoate.biosynthesis.II	citraconate/glutaconate	620	0.3684	0.1700	0.0302	0.336276065201947
PANTOSYN.PWY..pantothenate.and.coenzyme.A.biosynthesis.I	N-formylphenylalanine	845	-0.3358	0.1549	0.0302	0.336276065201947
PANTOSYN.PWY..pantothenate.and.coenzyme.A.biosynthesis.I	oleate/vaccenate (18:1)	853	0.5514	0.2545	0.0302	0.336276065201947
PWY66.388..fatty.acid..alpha..oxidation.III	sphingomyelin (d18:1/15:0, d16:1/17:0)*	95	2.2341	1.0308	0.0302	0.336276065201947
PWY.5188..tetrapyrrole.biosynthesis.I..from.glutamate.	1-(1-enyl-stearoyl)-2-docosahexaenoyl-GPE (P-18:0/22:6)*	855	-0.4904	0.2263	0.0302	0.336276065201947
PWY0.1298..superpathway.of.pyrimidine.deoxyribonucleosides.degradation	1-(1-enyl-palmitoyl)-2-linoleoyl-GPC (P-16:0/18:2)*	854	-0.5473	0.2525	0.0302	0.336276065201947
PWY.6823..molybdenum.cofactor.biosynthesis	1-palmitoleoyl-2-linoleoyl-GPC (16:1/18:2)*	535	-0.6538	0.3016	0.0302	0.336276065201947
BIOTIN.BIOSYNTHESIS.PWY..biotin.biosynthesis.I	1-(1-enyl-oleoyl)-GPC (P-18:1)*	838	-0.4147	0.1914	0.0302	0.336276065201947
PWY0.1586..peptidoglycan.maturation..meso.diaminopimelate.containing.	1-stearyl-GPC (O-18:0)*	852	-0.478	0.2205	0.0302	0.336276065201947
PWY.6353..purine.nucleotides.degradation.II..aerobic.	1-oleoyl-2-eicosapentaenoyl-GPC (18:1/20:5)*	820	-0.3044	0.1404	0.0302	0.336276065201947
PWY.6731..starch.degradation.III	glycine	471	-0.9448	0.4363	0.0303	0.33673774155084
PWY.5079..L.phenylalanine.degradation.III	leucine	128	2.9477	1.3605	0.0303	0.33673774155084
PEPTIDOGLYCANSYN.PWY..peptidoglycan.biosynthesis.I..meso.diaminopimelate.containing.	deoxycholate	848	-0.2858	0.1320	0.0303	0.33673774155084
SO4ASSIM.PWY..sulfate.reduction.I..assimilatory.	deoxycholate	844	0.2881	0.1330	0.0303	0.33673774155084
PWY.5675..nitrate.reduction.V..assimilatory.	isoleucine	188	-1.9989	0.9229	0.0303	0.33673774155084
HEMESYN2.PWY..heme.biosynthesis.II..anaerobic.	nonadecanoate (19:0)	850	-0.5672	0.2618	0.0303	0.33673774155084
P163.PWY..L.lysine.fermentation.to.acetate.and.butanoate	chenodeoxycholate	93	-0.8204	0.3787	0.0303	0.33673774155084
PWY.7234..inosine.5p.phosphate.biosynthesis.III	citrate	851	-0.6542	0.3020	0.0303	0.33673774155084
P108.PWY..pyruvate.fermentation.to.propanoate.I	glycerate	837	0.5302	0.2448	0.0303	0.33673774155084
PWY.241..C4.photosynthetic.carbon.assimilation.cycle..NADP.ME.type	taurine	685	0.6361	0.2937	0.0303	0.33673774155084
PWY.6163..chorismate.biosynthesis.from.3.dehydroquinate	serotonin	853	-0.2628	0.1213	0.0303	0.33673774155084
AEROBACTINSYN.PWY..aerobactin.biosynthesis	gamma-glutamylglutamine	344	-1.5871	0.7329	0.0303	0.33673774155084
COA.PWY..coenzyme.A.biosynthesis.I	thyroxine	855	-0.6282	0.2901	0.0303	0.33673774155084
SO4ASSIM.PWY..sulfate.reduction.I..assimilatory.	glucuronate	852	0.4026	0.1859	0.0303	0.33673774155084
PWY.6285..superpathway.of.fatty.acids.biosynthesis..E..coli.	phenyllactate (PLA)	597	0.6459	0.2982	0.0303	0.33673774155084
PWY.6075..ergosterol.biosynthesis.I	5-hydroxyhexanoate	59	1.2473	0.5760	0.0303	0.33673774155084
PYRIDNUCSYN.PWY..NAD.biosynthesis.I..from.aspartate.	myristoleate (14:1n5)	858	0.2946	0.1360	0.0303	0.33673774155084
PWY.7013..L.1.2.propanediol.degradation	1-palmitoyl-GPC (16:0)	391	-1.2305	0.5681	0.0303	0.33673774155084
PWY.6876..isopropanol.biosynthesis	N-acetylisoleucine	60	-2.0096	0.9275	0.0303	0.33673774155084
PWY.7111..pyruvate.fermentation.to.isobutanol..engineered.	5-dodecenoate (12:1n7)	858	0.3161	0.1459	0.0303	0.33673774155084
PWY.3781..aerobic.respiration.I..cytochrome.c.	5alpha-pregnan-3beta,20alpha-diol monosulfate (2)	457	-0.3087	0.1425	0.0303	0.33673774155084
PYRIDNUCSAL.PWY..NAD.salvage.pathway.I	4-androsten-3alpha,17alpha-diol monosulfate (3)	840	-0.2468	0.1140	0.0303	0.33673774155084
PWY.7211..superpathway.of.pyrimidine.deoxyribonucleotides.de.novo.biosynthesis	palmitoyl sphingomyelin (d18:1/16:0)	858	1.0451	0.4823	0.0303	0.33673774155084
GLYOXYLATE.BYPASS..glyoxylate.cycle	glycoursodeoxycholate	752	0.1712	0.0790	0.0303	0.33673774155084
P42.PWY..incomplete.reductive.TCA.cycle	hydantoin-5-propionic acid	792	-0.3174	0.1465	0.0303	0.33673774155084
PWY0.1586..peptidoglycan.maturation..meso.diaminopimelate.containing.	dihydroferulic acid	532	-0.237	0.1094	0.0303	0.33673774155084
PWY0.845..superpathway.of.pyridoxal.5p.phosphate.biosynthesis.and.salvage	alpha-glutamylglycine	657	-0.202	0.0933	0.0303	0.33673774155084
PWY.5004..superpathway.of.L.citrulline.metabolism	undecanedioate	128	-1.3836	0.6388	0.0303	0.33673774155084
PWY.6823..molybdenum.cofactor.biosynthesis	1-arachidoyl-GPC (20:0)	519	-0.6094	0.2814	0.0303	0.33673774155084
PYRIDNUCSAL.PWY..NAD.salvage.pathway.I	1-oleoyl-GPC (18:1)	854	-0.7237	0.3341	0.0303	0.33673774155084
GLYOXYLATE.BYPASS..glyoxylate.cycle	sphingomyelin (d18:1/20:1, d18:2/20:0)*	774	-0.8322	0.3841	0.0303	0.33673774155084
PWY.6147..6.hydroxymethyl.dihydropterin.diphosphate.biosynthesis.I	1-(1-enyl-palmitoyl)-GPC (P-16:0)*	852	-0.5491	0.2535	0.0303	0.33673774155084
PWY.5845..superpathway.of.menaquinol.9.biosynthesis	1-(1-enyl-palmitoyl)-2-oleoyl-GPC (P-16:0/18:1)*	538	-0.7009	0.3236	0.0303	0.33673774155084
PWY.5896..superpathway.of.menaquinol.10.biosynthesis	1-(1-enyl-palmitoyl)-2-oleoyl-GPC (P-16:0/18:1)*	538	-0.7009	0.3236	0.0303	0.33673774155084
TRNA.CHARGING.PWY..tRNA.charging	1-palmitoleoyl-2-linoleoyl-GPC (16:1/18:2)*	852	0.5294	0.2444	0.0303	0.33673774155084
NAD.BIOSYNTHESIS.II..NAD.salvage.pathway.II	1-stearyl-GPC (O-18:0)*	846	-0.483	0.2230	0.0303	0.33673774155084
PWY.4702..phytate.degradation.I	leucine	824	-1.144	0.5283	0.0304	0.336999084175948
ARGSYN.PWY..L.arginine.biosynthesis.I..via.L.ornithine.	glutarate (pentanedioate)	851	0.3403	0.1572	0.0304	0.336999084175948
PWY.5861..superpathway.of.demethylmenaquinol.8.biosynthesis	deoxycholate	649	0.3265	0.1508	0.0304	0.336999084175948
PWY0.1479..tRNA.processing	citrulline	490	-1.2786	0.5905	0.0304	0.336999084175948
P42.PWY..incomplete.reductive.TCA.cycle	biliverdin	810	-0.3223	0.1489	0.0304	0.336999084175948
NONOXIPENT.PWY..pentose.phosphate.pathway..non.oxidative.branch.	glucuronate	856	-0.4095	0.1891	0.0304	0.336999084175948
NONMEVIPP.PWY..methylerythritol.phosphate.pathway.I	2-hydroxyhippurate (salicylurate)	820	-0.1226	0.0566	0.0304	0.336999084175948
PWY.7400..L.arginine.biosynthesis.IV..archaebacteria.	theobromine	857	0.1951	0.0901	0.0304	0.336999084175948
PWY.6113..superpathway.of.mycolate.biosynthesis	glycochenodeoxycholate	813	0.1816	0.0839	0.0304	0.336999084175948
PWY.5855..ubiquinol.7.biosynthesis..prokaryotic.	1-methylimidazoleacetate	666	0.5398	0.2494	0.0304	0.336999084175948
PWY.5856..ubiquinol.9.biosynthesis..prokaryotic.	1-methylimidazoleacetate	666	0.5398	0.2494	0.0304	0.336999084175948
PWY.5857..ubiquinol.10.biosynthesis..prokaryotic.	1-methylimidazoleacetate	666	0.5398	0.2494	0.0304	0.336999084175948
PWY.6708..ubiquinol.8.biosynthesis..prokaryotic.	1-methylimidazoleacetate	666	0.5398	0.2494	0.0304	0.336999084175948
NADSYN.PWY..NAD.biosynthesis.II..from.tryptophan.	3-hydroxy-2-ethylpropionate	51	-2.3621	1.0910	0.0304	0.336999084175948
PWY.6122..5.aminoimidazole.ribonucleotide.biosynthesis.II	indolepropionate	855	0.2456	0.1134	0.0304	0.336999084175948
PWY.6277..superpathway.of.5.aminoimidazole.ribonucleotide.biosynthesis	indolepropionate	855	0.2456	0.1134	0.0304	0.336999084175948
ARO.PWY..chorismate.biosynthesis.I	N-acetylglutamine	853	-0.4434	0.2048	0.0304	0.336999084175948
ARO.PWY..chorismate.biosynthesis.I	10-heptadecenoate (17:1n7)	859	0.3493	0.1613	0.0304	0.336999084175948
GLUCONEO.PWY..gluconeogenesis.I	7-methylxanthine	848	-0.2109	0.0974	0.0304	0.336999084175948
PWY0.1297..superpathway.of.purine.deoxyribonucleosides.degradation	2-linoleoyl-GPC (18:2)*	859	-0.4894	0.2260	0.0304	0.336999084175948
PWY.5188..tetrapyrrole.biosynthesis.I..from.glutamate.	4-ethylphenylsulfate	855	-0.1564	0.0723	0.0304	0.336999084175948
GALACTUROCAT.PWY..D.galacturonate.degradation.I	1-linoleoyl-GPI (18:2)*	856	0.3836	0.1771	0.0304	0.336999084175948
PWY.5845..superpathway.of.menaquinol.9.biosynthesis	N6-acetyllysine	532	0.79	0.3650	0.0304	0.336999084175948
PWY.5896..superpathway.of.menaquinol.10.biosynthesis	N6-acetyllysine	532	0.79	0.3650	0.0304	0.336999084175948
PWY.5415..catechol.degradation.I..meta.cleavage.pathway.	tryptophan betaine	75	-0.4076	0.1883	0.0304	0.336999084175948
GLCMANNANAUT.PWY..superpathway.of.N.acetylglucosamine..N.acetylmannosamine.and.N.acetylneuraminate.degradation	5alpha-pregnan-3beta,20beta-diol monosulfate (1)	685	-0.3042	0.1405	0.0304	0.336999084175948
PWY.6125..superpathway.of.guanosine.nucleotides.de.novo.biosynthesis.II	1-(1-enyl-stearoyl)-GPE (P-18:0)*	840	0.4173	0.1928	0.0304	0.336999084175948
MET.SAM.PWY..superpathway.of.S.adenosyl.L.methionine.biosynthesis	S-methylcysteine	859	-0.4173	0.1928	0.0304	0.336999084175948
PENTOSE.P.PWY..pentose.phosphate.pathway	isoleucylvaline	840	-0.3151	0.1456	0.0304	0.336999084175948
PWY.5514..UDP.N.acetyl.D.galactosamine.biosynthesis.II	N-palmitoyl glycine	61	-2.501	1.1555	0.0304	0.336999084175948
PWY0.862...5Z..dodec.5.enoate.biosynthesis	gamma-CEHC glucuronide*	265	0.5384	0.2487	0.0304	0.336999084175948
PWY.5101..L.isoleucine.biosynthesis.II	1-stearoyl-2-oleoyl-GPE (18:0/18:1)	842	-0.2989	0.1381	0.0304	0.336999084175948
P164.PWY..purine.nucleobases.degradation.I..anaerobic.	guanidinoacetate	838	-0.7608	0.3514	0.0304	0.336999084175948
PWY0.1061..superpathway.of.L.alanine.biosynthesis	N-palmitoyl-sphingosine (d18:1/16:0)	853	-0.6946	0.3209	0.0304	0.336999084175948
PWY.6630..superpathway.of.L.tyrosine.biosynthesis	1-linolenoyl-GPC (18:3)*	739	-0.4669	0.2156	0.0304	0.336999084175948
PWY.5656..mannosylglycerate.biosynthesis.I	1-oleoyl-2-linoleoyl-glycerol (18:1/18:2)	405	-0.4846	0.2238	0.0304	0.336999084175948
X7ALPHADEHYDROX.PWY..cholate.degradation..bacteria..anaerobic.	1-oleoyl-3-linoleoyl-glycerol (18:1/18:2)	63	1.3239	0.6117	0.0304	0.336999084175948
PWY.5845..superpathway.of.menaquinol.9.biosynthesis	1-oleoyl-GPC (18:1)	538	-0.9257	0.4276	0.0304	0.336999084175948
PWY.5896..superpathway.of.menaquinol.10.biosynthesis	1-oleoyl-GPC (18:1)	538	-0.9257	0.4276	0.0304	0.336999084175948
PWY.6147..6.hydroxymethyl.dihydropterin.diphosphate.biosynthesis.I	tyramine O-sulfate	520	0.233	0.1076	0.0304	0.336999084175948
PWY.5080..very.long.chain.fatty.acid.biosynthesis.I	1-(1-enyl-palmitoyl)-GPC (P-16:0)*	58	1.9623	0.9065	0.0304	0.336999084175948
PWY0.1533..methylphosphonate.degradation.I	1-(1-enyl-stearoyl)-2-arachidonoyl-GPC (P-18:0/20:4)	578	-0.588	0.2716	0.0304	0.336999084175948
PWY.5840..superpathway.of.menaquinol.7.biosynthesis	1-(1-enyl-palmitoyl)-2-arachidonoyl-GPC (P-16:0/20:4)*	774	-0.647	0.2988	0.0304	0.336999084175948
PWY.7323..superpathway.of.GDP.mannose.derived.O.antigen.building.blocks.biosynthesis	1-oleoyl-2-docosahexaenoyl-GPC (18:1/22:6)*	842	-0.5095	0.2354	0.0304	0.336999084175948
PWY.7220..adenosine.deoxyribonucleotides.de.novo.biosynthesis.II	1-palmitoyl-2-adrenoyl-GPC (16:0/22:4)*	857	-0.3457	0.1597	0.0304	0.336999084175948
PWY.7222..guanosine.deoxyribonucleotides.de.novo.biosynthesis.II	1-palmitoyl-2-adrenoyl-GPC (16:0/22:4)*	857	-0.3457	0.1597	0.0304	0.336999084175948
PWYG.321..mycolate.biosynthesis	1-stearoyl-2-meadoyl-GPC (18:0/20:3n9)*	841	-0.3286	0.1518	0.0304	0.336999084175948
PWY.5667..CDP.diacylglycerol.biosynthesis.I	cystine	852	-0.1936	0.0895	0.0305	0.337259115064258
NAGLIPASYN.PWY..lipid.IVA.biosynthesis	leucine	819	-1.1332	0.5238	0.0305	0.337259115064258
PWY.5101..L.isoleucine.biosynthesis.II	glutarate (pentanedioate)	850	-0.3429	0.1585	0.0305	0.337259115064258
PWY.6596..adenosine.nucleotides.degradation.I	aspartate	111	-1.4651	0.6771	0.0305	0.337259115064258
PWY.5384..sucrose.degradation.IV..sucrose.phosphorylase.	asparagine	825	-1.3888	0.6419	0.0305	0.337259115064258
PWY.5484..glycolysis.II..from.fructose.6.phosphate.	gluconate	858	0.4993	0.2308	0.0305	0.337259115064258
PYRIDOXSYN.PWY..pyridoxal.5p.phosphate.biosynthesis.I	deoxycholate	848	0.2885	0.1334	0.0305	0.337259115064258
FAO.PWY..fatty.acid..beta..oxidation.I	arachidate (20:0)	842	-0.6514	0.3011	0.0305	0.337259115064258
PWY.5104..L.isoleucine.biosynthesis.IV	N6,N6,N6-trimethyllysine	858	-0.4629	0.2139	0.0305	0.337259115064258
GLUTORN.PWY..L.ornithine.biosynthesis	N-acetylalanine	858	1.0024	0.4633	0.0305	0.337259115064258
TRNA.CHARGING.PWY..tRNA.charging	ribitol	835	-0.6624	0.3061	0.0305	0.337259115064258
PWY.6163..chorismate.biosynthesis.from.3.dehydroquinate	cys-gly, oxidized	829	0.2246	0.1038	0.0305	0.337259115064258
PWY.7539..6.hydroxymethyl.dihydropterin.diphosphate.biosynthesis.III..Chlamydia.	eicosapentaenoate (EPA; 20:5n3)	857	-0.3304	0.1527	0.0305	0.337259115064258
HEXITOLDEGSUPER.PWY..superpathway.of.hexitol.degradation..bacteria.	tartronate (hydroxymalonate)	859	-0.2136	0.0987	0.0305	0.337259115064258
PWY.7198..pyrimidine.deoxyribonucleotides.de.novo.biosynthesis.IV	indoleacetate	749	-0.409	0.1891	0.0305	0.337259115064258
PWY.6353..purine.nucleotides.degradation.II..aerobic.	threonate	858	0.2698	0.1247	0.0305	0.337259115064258
PWY.6549..L.glutamine.biosynthesis.III	1-methylhistidine	674	-0.566	0.2616	0.0305	0.337259115064258
PWY.5384..sucrose.degradation.IV..sucrose.phosphorylase.	3-carboxy-4-methyl-5-propyl-2-furanpropanoate (CMPF)	825	-0.1678	0.0776	0.0305	0.337259115064258
PWY.7392..taxadiene.biosynthesis..engineered.	glycochenodeoxycholate	762	0.1973	0.0912	0.0305	0.337259115064258
PENTOSE.P.PWY..pentose.phosphate.pathway	ascorbate (Vitamin C)	442	-0.1583	0.0732	0.0305	0.337259115064258
UBISYN.PWY..superpathway.of.ubiquinol.8.biosynthesis..prokaryotic.	2-linoleoylglycerol (18:2)	585	-0.4099	0.1895	0.0305	0.337259115064258
PWY.6969..TCA.cycle.V..2.oxoglutarate.ferredoxin.oxidoreductase.	phenol sulfate	859	-0.2488	0.1150	0.0305	0.337259115064258
PWY.6471..peptidoglycan.biosynthesis.IV..Enterococcus.faecium.	gamma-glutamylglycine	729	-0.3895	0.1800	0.0305	0.337259115064258
PWY.6123..inosine.5p.phosphate.biosynthesis.I	5-dodecenoate (12:1n7)	858	0.3103	0.1434	0.0305	0.337259115064258
PWY.5177..glutaryl.CoA.degradation	4-vinylphenol sulfate	858	-0.2055	0.0950	0.0305	0.337259115064258
PWY0.845..superpathway.of.pyridoxal.5p.phosphate.biosynthesis.and.salvage	dimethylarginine (SDMA + ADMA)	859	1.2469	0.5763	0.0305	0.337259115064258
PWY.5415..catechol.degradation.I..meta.cleavage.pathway.	4-androsten-3beta,17beta-diol disulfate (2)	73	-0.8089	0.3739	0.0305	0.337259115064258
PWY66.422..D.galactose.degradation.V..Leloir.pathway.	undecanedioate	736	-0.6607	0.3054	0.0305	0.337259115064258
FAO.PWY..fatty.acid..beta..oxidation.I	1-stearoyl-GPE (18:0)	841	-0.6207	0.2869	0.0305	0.337259115064258
PWY.5723..Rubisco.shunt	2-hydroxyibuprofen	61	0.3446	0.1592	0.0305	0.337259115064258
PWY.5505..L.glutamate.and.L.glutamine.biosynthesis	carboxyibuprofen	103	0.2196	0.1015	0.0305	0.337259115064258
PWY.5855..ubiquinol.7.biosynthesis..prokaryotic.	guanidinoacetate	666	-0.8228	0.3802	0.0305	0.337259115064258
PWY.5856..ubiquinol.9.biosynthesis..prokaryotic.	guanidinoacetate	666	-0.8228	0.3802	0.0305	0.337259115064258
PWY.5857..ubiquinol.10.biosynthesis..prokaryotic.	guanidinoacetate	666	-0.8228	0.3802	0.0305	0.337259115064258
PWY.6708..ubiquinol.8.biosynthesis..prokaryotic.	guanidinoacetate	666	-0.8228	0.3802	0.0305	0.337259115064258
PEPTIDOGLYCANSYN.PWY..peptidoglycan.biosynthesis.I..meso.diaminopimelate.containing.	mannitol/sorbitol	858	-0.1989	0.0919	0.0305	0.337259115064258
PWY.7115..C4.photosynthetic.carbon.assimilation.cycle..NAD.ME.type	methyl glucopyranoside (alpha + beta)	707	-0.2589	0.1197	0.0305	0.337259115064258
HEMESYN2.PWY..heme.biosynthesis.II..anaerobic.	linoleoylcarnitine*	849	-0.5198	0.2403	0.0305	0.337259115064258
PWY.5692..allantoin.degradation.to.glyoxylate.II	1-dihomo-linolenylglycerol (20:3)	558	-0.3751	0.1734	0.0305	0.337259115064258
P4.PWY..superpathway.of.L.lysine..L.threonine.and.L.methionine.biosynthesis.I	N-acetylcitrulline	767	0.2496	0.1154	0.0305	0.337259115064258
PWY.5667..CDP.diacylglycerol.biosynthesis.I	cis-aconitate	812	-0.4284	0.1980	0.0305	0.337259115064258
PWY0.1319..CDP.diacylglycerol.biosynthesis.II	cis-aconitate	812	-0.4284	0.1980	0.0305	0.337259115064258
GALACTARDEG.PWY..D.galactarate.degradation.I	1-(1-enyl-palmitoyl)-2-docosahexaenoyl-GPC (P-16:0/22:6)*	605	-0.5249	0.2427	0.0305	0.337259115064258
GLUCARGALACTSUPER.PWY..superpathway.of.D.glucarate.and.D.galactarate.degradation	1-(1-enyl-palmitoyl)-2-docosahexaenoyl-GPC (P-16:0/22:6)*	605	-0.5249	0.2427	0.0305	0.337259115064258
PWY.5838..superpathway.of.menaquinol.8.biosynthesis.I	1-(1-enyl-palmitoyl)-2-docosahexaenoyl-GPC (P-16:0/22:6)*	659	-0.5046	0.2332	0.0305	0.337259115064258
SULFATE.CYS.PWY..superpathway.of.sulfate.assimilation.and.cysteine.biosynthesis	1-stearyl-GPC (O-18:0)*	851	-0.4801	0.2219	0.0305	0.337259115064258
DAPLYSINESYN.PWY..L.lysine.biosynthesis.I	1-(1-enyl-stearoyl)-2-docosahexaenoyl-GPC (P-18:0/22:6)*	859	-0.4251	0.1965	0.0305	0.337259115064258
PWY.5189..tetrapyrrole.biosynthesis.II..from.glycine.	tryptophan	856	-0.9981	0.4616	0.0306	0.337607752922534
PANTO.PWY..phosphopantothenate.biosynthesis.I	allantoin	857	-0.5077	0.2347	0.0306	0.337607752922534
LACTOSECAT.PWY..lactose.and.galactose.degradation.I	5-oxoproline	854	0.9416	0.4356	0.0306	0.337607752922534
FUCCAT.PWY..fucose.degradation	glycerate	856	-0.5167	0.2390	0.0306	0.337607752922534
PWY4FS.7..phosphatidylglycerol.biosynthesis.I..plastidic.	cysteine	853	-0.4487	0.2075	0.0306	0.337607752922534
PWY4FS.8..phosphatidylglycerol.biosynthesis.II..non.plastidic.	cysteine	853	-0.4486	0.2074	0.0306	0.337607752922534
PWY.5863..superpathway.of.phylloquinol.biosynthesis	taurine	797	-0.5517	0.2551	0.0306	0.337607752922534
ARGORNPROST.PWY..arginine..ornithine.and.proline.interconversion	taurodeoxycholate	535	0.1657	0.0766	0.0306	0.337607752922534
PWY.6075..ergosterol.biosynthesis.I	taurodeoxycholate	64	-0.5029	0.2326	0.0306	0.337607752922534
PWY.5173..superpathway.of.acetyl.CoA.biosynthesis	glucuronate	744	0.4117	0.1904	0.0306	0.337607752922534
PWY66.399..gluconeogenesis.III	3-phenylpropionate (hydrocinnamate)	831	0.2113	0.0978	0.0306	0.337607752922534
PWY.7237..myo...chiro..and.scillo.inositol.degradation	cys-gly, oxidized	823	0.2225	0.1029	0.0306	0.337607752922534
PWY.3781..aerobic.respiration.I..cytochrome.c.	1-palmitoyl-2-oleoyl-GPE (16:0/18:1)	500	0.3997	0.1849	0.0306	0.337607752922534
PWY0.1533..methylphosphonate.degradation.I	tartronate (hydroxymalonate)	579	-0.2647	0.1224	0.0306	0.337607752922534
PWY.5100..pyruvate.fermentation.to.acetate.and.lactate.II	3-indoxyl sulfate	859	-0.3307	0.1530	0.0306	0.337607752922534
CRNFORCAT.PWY..creatinine.degradation.I	sebacate (decanedioate)	594	0.196	0.0907	0.0306	0.337607752922534
PWY.6901..superpathway.of.glucose.and.xylose.degradation	caprylate (8:0)	859	-0.4198	0.1942	0.0306	0.337607752922534
PWY.6147..6.hydroxymethyl.dihydropterin.diphosphate.biosynthesis.I	andro steroid monosulfate (1)*	592	0.2638	0.1220	0.0306	0.337607752922534
FASYN.ELONG.PWY..fatty.acid.elongation....saturated	1-arachidonoyl-GPC (20:4)*	842	-0.6008	0.2780	0.0306	0.337607752922534
COMPLETE.ARO.PWY..superpathway.of.aromatic.amino.acid.biosynthesis	1-palmitoleoyl-GPC (16:1)*	858	0.5676	0.2626	0.0306	0.337607752922534
CALVIN.PWY..Calvin.Benson.Bassham.cycle	10-nonadecenoate (19:1n9)	857	0.3753	0.1736	0.0306	0.337607752922534
PWY.5676..acetyl.CoA.fermentation.to.butanoate.II	4-hydroxyhippurate	852	-0.2685	0.1242	0.0306	0.337607752922534
METHANOGENESIS.PWY..methanogenesis.from.H2.and.CO2	thymol sulfate	365	0.164	0.0758	0.0306	0.337607752922534
PWY.2941..L.lysine.biosynthesis.II	4-vinylphenol sulfate	858	-0.2068	0.0956	0.0306	0.337607752922534
PWY.6892..thiazole.biosynthesis.I..E..coli.	p-cresol sulfate	840	0.2202	0.1018	0.0306	0.337607752922534
PWY0.1261..anhydromuropeptides.recycling	5alpha-androstan-3beta,17alpha-diol disulfate	404	-0.2185	0.1010	0.0306	0.337607752922534
PWY.7392..taxadiene.biosynthesis..engineered.	betonicine	631	0.1311	0.0606	0.0306	0.337607752922534
SO4ASSIM.PWY..sulfate.reduction.I..assimilatory.	2-aminophenol sulfate	852	-0.179	0.0828	0.0306	0.337607752922534
PWY.6608..guanosine.nucleotides.degradation.III	guanidinoacetate	852	-0.7428	0.3435	0.0306	0.337607752922534
PWY.6151..S.adenosyl.L.methionine.cycle.I	gamma-CEHC	850	-0.2991	0.1383	0.0306	0.337607752922534
PEPTIDOGLYCANSYN.PWY..peptidoglycan.biosynthesis.I..meso.diaminopimelate.containing.	2-methylbutyrylcarnitine (C5)	854	-0.4945	0.2287	0.0306	0.337607752922534
PWY.5656..mannosylglycerate.biosynthesis.I	mannitol/sorbitol	406	0.2726	0.1261	0.0306	0.337607752922534
PWY.724..superpathway.of.L.lysine..L.threonine.and.L.methionine.biosynthesis.II	3-hydroxypyridine sulfate	854	0.1324	0.0612	0.0306	0.337607752922534
ECASYN.PWY..enterobacterial.common.antigen.biosynthesis	sphingomyelin (d18:1/15:0, d16:1/17:0)*	540	-0.8057	0.3725	0.0306	0.337607752922534
PWY490.3..nitrate.reduction.VI..assimilatory.	1-palmitoyl-2-arachidonoyl-GPE (16:0/20:4)*	650	0.4736	0.2191	0.0306	0.337607752922534
PWY4FS.7..phosphatidylglycerol.biosynthesis.I..plastidic.	1-(1-enyl-stearoyl)-2-docosahexaenoyl-GPE (P-18:0/22:6)*	853	-0.4895	0.2264	0.0306	0.337607752922534
PWY4FS.8..phosphatidylglycerol.biosynthesis.II..non.plastidic.	1-(1-enyl-stearoyl)-2-docosahexaenoyl-GPE (P-18:0/22:6)*	853	-0.4899	0.2266	0.0306	0.337607752922534
PWY.4041...gamma..glutamyl.cycle	1,2-dilinoleoyl-GPC (18:2/18:2)	704	-0.4558	0.2107	0.0306	0.337607752922534
PWY.5723..Rubisco.shunt	1-(1-enyl-stearoyl)-2-oleoyl-GPC (P-18:0/18:1)	609	-0.3794	0.1754	0.0306	0.337607752922534
PWY.2201..folate.transformations.I	1-(1-enyl-stearoyl)-2-oleoyl-GPE (P-18:0/18:1)	86	-1.3778	0.6370	0.0306	0.337607752922534
FERMENTATION.PWY..mixed.acid.fermentation	1-(1-enyl-palmitoyl)-2-docosahexaenoyl-GPC (P-16:0/22:6)*	841	-0.4534	0.2097	0.0306	0.337607752922534
PWY.5920..superpathway.of.heme.biosynthesis.from.glycine	1-linoleoyl-2-arachidonoyl-GPC (18:2/20:4)*	575	-0.6569	0.3038	0.0306	0.337607752922534
PWY.5656..mannosylglycerate.biosynthesis.I	phenylalanine	407	-1.851	0.8567	0.0307	0.338062657544852
PWY.6113..superpathway.of.mycolate.biosynthesis	cytidine	729	-0.3468	0.1605	0.0307	0.338062657544852
PWY66.409..superpathway.of.purine.nucleotide.salvage	alpha-tocopherol	858	-0.6409	0.2966	0.0307	0.338062657544852
PWY.5863..superpathway.of.phylloquinol.biosynthesis	chenodeoxycholate	795	0.284	0.1314	0.0307	0.338062657544852
GLYCOLYSIS.E.D..superpathway.of.glycolysis.and.Entner.Doudoroff	urea	858	0.6539	0.3027	0.0307	0.338062657544852
PWY0.42..2.methylcitrate.cycle.I	betaine	223	-1.7939	0.8302	0.0307	0.338062657544852
ARGORNPROST.PWY..arginine..ornithine.and.proline.interconversion	3-ureidopropionate	578	-0.6278	0.2906	0.0307	0.338062657544852
P461.PWY..hexitol.fermentation.to.lactate..formate..ethanol.and.acetate	hippurate	857	-0.2312	0.1070	0.0307	0.338062657544852
POLYAMINSYN3.PWY..superpathway.of.polyamine.biosynthesis.II	phenylacetate	729	0.321	0.1485	0.0307	0.338062657544852
HOMOSER.METSYN.PWY..L.methionine.biosynthesis.I	methionine sulfoxide	858	-0.3803	0.1760	0.0307	0.338062657544852
PWY.7198..pyrimidine.deoxyribonucleotides.de.novo.biosynthesis.IV	theobromine	748	-0.2054	0.0950	0.0307	0.338062657544852
ARGSYN.PWY..L.arginine.biosynthesis.I..via.L.ornithine.	eicosapentaenoate (EPA; 20:5n3)	859	-0.3281	0.1519	0.0307	0.338062657544852
PWY.6113..superpathway.of.mycolate.biosynthesis	N-acetylglycine	814	-0.3342	0.1547	0.0307	0.338062657544852
PWY.3781..aerobic.respiration.I..cytochrome.c.	5-hydroxyhexanoate	444	-0.4361	0.2018	0.0307	0.338062657544852
PEPTIDOGLYCANSYN.PWY..peptidoglycan.biosynthesis.I..meso.diaminopimelate.containing.	2-arachidonoyl-GPE (20:4)*	765	-0.3984	0.1844	0.0307	0.338062657544852
PWY.5103..L.isoleucine.biosynthesis.III	1-dihomo-linolenoyl-GPC (20:3n3 or 6)*	857	0.5251	0.2431	0.0307	0.338062657544852
PWY.5850..superpathway.of.menaquinol.6.biosynthesis.I	5-acetylamino-6-formylamino-3-methyluracil	434	-0.2253	0.1043	0.0307	0.338062657544852
PWY.6700..queuosine.biosynthesis	N6-carbamoylthreonyladenosine	825	-0.6429	0.2975	0.0307	0.338062657544852
PWY.6519..8.amino.7.oxononanoate.biosynthesis.I	4-vinylphenol sulfate	842	0.2031	0.0940	0.0307	0.338062657544852
DTDPRHAMSYN.PWY..dTDP.L.rhamnose.biosynthesis.I	p-cresol sulfate	859	-0.2194	0.1015	0.0307	0.338062657544852
PWY.5855..ubiquinol.7.biosynthesis..prokaryotic.	N6-acetyllysine	659	0.7089	0.3280	0.0307	0.338062657544852
PWY.5856..ubiquinol.9.biosynthesis..prokaryotic.	N6-acetyllysine	659	0.7089	0.3280	0.0307	0.338062657544852
PWY.5857..ubiquinol.10.biosynthesis..prokaryotic.	N6-acetyllysine	659	0.7089	0.3280	0.0307	0.338062657544852
PWY.6708..ubiquinol.8.biosynthesis..prokaryotic.	N6-acetyllysine	659	0.7089	0.3280	0.0307	0.338062657544852
PWY.7399..methylphosphonate.degradation.II	glycerophosphoethanolamine	166	0.7845	0.3630	0.0307	0.338062657544852
FASYN.ELONG.PWY..fatty.acid.elongation....saturated	phenylalanylserine	840	-0.2148	0.0994	0.0307	0.338062657544852
PWY.6353..purine.nucleotides.degradation.II..aerobic.	indoleacetylglutamine	357	0.4106	0.1900	0.0307	0.338062657544852
GLUCOSE1PMETAB.PWY..glucose.and.glucose.1.phosphate.degradation	guanidinoacetate	767	-0.774	0.3581	0.0307	0.338062657544852
NAD.BIOSYNTHESIS.II..NAD.salvage.pathway.II	1-docosahexaenoyl-GPE (22:6)*	852	-0.5345	0.2474	0.0307	0.338062657544852
HEMESYN2.PWY..heme.biosynthesis.II..anaerobic.	1-arachidoyl-GPC (20:0)	822	-0.4729	0.2189	0.0307	0.338062657544852
PWY.6435..4.hydroxybenzoate.biosynthesis.V	2-oleoyl-GPC (18:1)*	88	1.556	0.7201	0.0307	0.338062657544852
PWY.5121..superpathway.of.geranylgeranyl.diphosphate.biosynthesis.II..via.MEP.	sphingomyelin (d18:1/20:0, d16:1/22:0)*	844	-0.7683	0.3556	0.0307	0.338062657544852
PWY.5067..glycogen.biosynthesis.II..from.UDP.D.Glucose.	1-palmitoleoylglycerol (16:1)*	120	0.821	0.3799	0.0307	0.338062657544852
AEROBACTINSYN.PWY..aerobactin.biosynthesis	1-palmitoleoyl-2-oleoyl-glycerol (16:1/18:1)*	269	0.4022	0.1861	0.0307	0.338062657544852
PWY.6629..superpathway.of.L.tryptophan.biosynthesis	1-(1-enyl-stearoyl)-2-docosahexaenoyl-GPC (P-18:0/22:6)*	579	-0.5116	0.2367	0.0307	0.338062657544852
FASYN.ELONG.PWY..fatty.acid.elongation....saturated	1-stearoyl-2-meadoyl-GPC (18:0/20:3n9)*	841	-0.3274	0.1515	0.0307	0.338062657544852
PWY0.1319..CDP.diacylglycerol.biosynthesis.II	cystine	852	-0.1933	0.0895	0.0308	0.338515823862702
P162.PWY..L.glutamate.degradation.V..via.hydroxyglutarate.	glutamate	819	-0.4411	0.2042	0.0308	0.338515823862702
ARO.PWY..chorismate.biosynthesis.I	glycine	859	-0.714	0.3306	0.0308	0.338515823862702
PWY.5838..superpathway.of.menaquinol.8.biosynthesis.I	5-hydroxyindoleacetate	598	0.5303	0.2455	0.0308	0.338515823862702
PWY.7111..pyruvate.fermentation.to.isobutanol..engineered.	3-hydroxy-3-methylglutarate	858	-0.5742	0.2659	0.0308	0.338515823862702
PWY0.1479..tRNA.processing	nicotinamide	489	-0.4702	0.2177	0.0308	0.338515823862702
PWY.6415..L.ascorbate.biosynthesis.V	trans-urocanate	415	-0.5173	0.2396	0.0308	0.338515823862702
CALVIN.PWY..Calvin.Benson.Bassham.cycle	margarate (17:0)	857	0.4891	0.2264	0.0308	0.338515823862702
FUCCAT.PWY..fucose.degradation	malate	814	0.2824	0.1308	0.0308	0.338515823862702
PWY.6590..superpathway.of.Clostridium.acetobutylicum.acidogenic.fermentation	pipecolate	818	0.5026	0.2328	0.0308	0.338515823862702
PWY.7392..taxadiene.biosynthesis..engineered.	laurate (12:0)	764	-0.4503	0.2085	0.0308	0.338515823862702
PWY.4041...gamma..glutamyl.cycle	betaine	705	-0.9252	0.4283	0.0308	0.338515823862702
PWY.6167..flavin.biosynthesis.II..archaea.	carnitine	368	-1.8986	0.8792	0.0308	0.338515823862702
RUMP.PWY..formaldehyde.oxidation.I	ibuprofen	61	0.5609	0.2597	0.0308	0.338515823862702
PWY.6803..phosphatidylcholine.acyl.editing	homocitrulline	689	0.3759	0.1740	0.0308	0.338515823862702
HISDEG.PWY..L.histidine.degradation.I	N-acetylneuraminate	856	-0.5392	0.2496	0.0308	0.338515823862702
PWY.7003..glycerol.degradation.to.butanol	dehydroisoandrosterone sulfate (DHEA-S)	851	-0.2294	0.1062	0.0308	0.338515823862702
PWY.5367..petroselinate.biosynthesis	palmitoleate (16:1n7)	822	0.3073	0.1423	0.0308	0.338515823862702
ECASYN.PWY..enterobacterial.common.antigen.biosynthesis	N-acetyl-beta-alanine	540	-0.7115	0.3294	0.0308	0.338515823862702
X7ALPHADEHYDROX.PWY..cholate.degradation..bacteria..anaerobic.	ergothioneine	63	-0.8503	0.3936	0.0308	0.338515823862702
PWY.5079..L.phenylalanine.degradation.III	sphingomyelin (d18:1/18:1, d18:2/18:0)	128	-2.0385	0.9440	0.0308	0.338515823862702
PWY.7229..superpathway.of.adenosine.nucleotides.de.novo.biosynthesis.I	phenylalanylserine	855	0.2131	0.0987	0.0308	0.338515823862702
PWY.6785..hydrogen.production.VIII	phenylalanylleucine	166	-0.3833	0.1775	0.0308	0.338515823862702
ORNDEG.PWY..superpathway.of.ornithine.degradation	2-aminophenol sulfate	352	-0.2792	0.1293	0.0308	0.338515823862702
PHOSLIPSYN.PWY..superpathway.of.phospholipid.biosynthesis.I..bacteria.	2-hydroxyibuprofen	73	0.3414	0.1580	0.0308	0.338515823862702
TCA.GLYOX.BYPASS..superpathway.of.glyoxylate.bypass.and.TCA	2-hydroxyibuprofen	63	0.332	0.1537	0.0308	0.338515823862702
PWY.5705..allantoin.degradation.to.glyoxylate.III	1-eicosenoyl-GPC (20:1)*	612	-0.6519	0.3018	0.0308	0.338515823862702
PWY.7664..oleate.biosynthesis.IV..anaerobic.	1-nonadecanoyl-GPC (19:0)	807	-0.4588	0.2124	0.0308	0.338515823862702
PWY0.1338..polymyxin.resistance	sphingomyelin (d18:1/20:1, d18:2/20:0)*	587	-0.9612	0.4450	0.0308	0.338515823862702
UDPNACETYLGALSYN.PWY..UDP.N.acetyl.D.glucosamine.biosynthesis.II	1-palmitoleoylglycerol (16:1)*	109	0.7904	0.3660	0.0308	0.338515823862702
P23.PWY..reductive.TCA.cycle.I	sphingomyelin (d18:2/23:0, d18:1/23:1, d17:1/24:1)*	625	-0.8039	0.3723	0.0308	0.338515823862702
PWY.6823..molybdenum.cofactor.biosynthesis	1-stearoyl-2-linoleoyl-GPC (18:0/18:2)*	538	-1.0166	0.4707	0.0308	0.338515823862702
PWY.6387..UDP.N.acetylmuramoyl.pentapeptide.biosynthesis.I..meso.diaminopimelate.containing.	1-palmitoyl-2-eicosapentaenoyl-GPC (16:0/20:5)*	859	0.3512	0.1627	0.0308	0.338515823862702
GLYOXYLATE.BYPASS..glyoxylate.cycle	sphingomyelin (d18:1/21:0, d17:1/22:0, d16:1/23:0)*	774	-0.6348	0.2939	0.0308	0.338515823862702
PWY.7560..methylerythritol.phosphate.pathway.II	1-linoleoyl-2-arachidonoyl-GPC (18:2/20:4)*	840	-0.5257	0.2434	0.0308	0.338515823862702
PWY0.1061..superpathway.of.L.alanine.biosynthesis	1-oleoyl-2-eicosapentaenoyl-GPC (18:1/20:5)*	815	-0.3034	0.1405	0.0308	0.338515823862702
PWY.5656..mannosylglycerate.biosynthesis.I	creatinine	407	-1.7397	0.8059	0.0309	0.338967261820827
GALACT.GLUCUROCAT.PWY..superpathway.of.hexuronide.and.hexuronate.degradation	pipecolate	858	0.4924	0.2282	0.0309	0.338967261820827
PWY.6785..hydrogen.production.VIII	N-acetylmethionine	169	-1.4677	0.6799	0.0309	0.338967261820827
ARO.PWY..chorismate.biosynthesis.I	caprate (10:0)	859	0.3992	0.1850	0.0309	0.338967261820827
PWY.4981..L.proline.biosynthesis.II..from.arginine.	thyroxine	854	-0.6329	0.2932	0.0309	0.338967261820827
PWY.5686..UMP.biosynthesis	thyroxine	855	-0.629	0.2915	0.0309	0.338967261820827
PWY.6121..5.aminoimidazole.ribonucleotide.biosynthesis.I	choline	858	1.0136	0.4695	0.0309	0.338967261820827
TRNA.CHARGING.PWY..tRNA.charging	pimelate (heptanedioate)	765	-0.3853	0.1785	0.0309	0.338967261820827
PWY.6147..6.hydroxymethyl.dihydropterin.diphosphate.biosynthesis.I	4-acetamidophenylglucuronide	331	0.0966	0.0448	0.0309	0.338967261820827
PWY.1861..formaldehyde.assimilation.II..RuMP.Cycle.	indolelactate	632	-0.6595	0.3055	0.0309	0.338967261820827
PWY.5686..UMP.biosynthesis	2-hydroxyoctanoate	855	-0.3798	0.1760	0.0309	0.338967261820827
PWY.6731..starch.degradation.III	ribonate	469	0.5709	0.2645	0.0309	0.338967261820827
PWY.5705..allantoin.degradation.to.glyoxylate.III	dodecanedioate	612	-0.3456	0.1601	0.0309	0.338967261820827
PWY.7196..superpathway.of.pyrimidine.ribonucleosides.salvage	propionylcarnitine	839	-0.5095	0.2361	0.0309	0.338967261820827
BRANCHED.CHAIN.AA.SYN.PWY..superpathway.of.branched.amino.acid.biosynthesis	palmitoleate (16:1n7)	857	0.3057	0.1416	0.0309	0.338967261820827
PRPP.PWY..superpathway.of.histidine..purine..and.pyrimidine.biosynthesis	N6-carbamoylthreonyladenosine	826	-0.6455	0.2992	0.0309	0.338967261820827
FASYN.INITIAL.PWY..superpathway.of.fatty.acid.biosynthesis.initiation..E..coli.	N6-acetyllysine	834	0.6281	0.2909	0.0309	0.338967261820827
PWY.6703..preQ0.biosynthesis	5alpha-androstan-3beta,17alpha-diol disulfate	406	-0.2174	0.1007	0.0309	0.338967261820827
PWY.5101..L.isoleucine.biosynthesis.II	prolylproline	836	0.1892	0.0876	0.0309	0.338967261820827
PWY.5004..superpathway.of.L.citrulline.metabolism	serylalanine	147	-1.2088	0.5602	0.0309	0.338967261820827
PWY.6317..galactose.degradation.I..Leloir.pathway.	2-aminobutyrate	859	0.624	0.2891	0.0309	0.338967261820827
PWY.6785..hydrogen.production.VIII	2-aminobutyrate	169	1.5063	0.6977	0.0309	0.338967261820827
PWY.4041...gamma..glutamyl.cycle	gamma-CEHC glucuronide*	225	0.6042	0.2799	0.0309	0.338967261820827
REDCITCYC..TCA.cycle.VIII..helicobacter.	gamma-CEHC glucuronide*	256	0.5721	0.2650	0.0309	0.338967261820827
PWY.922..mevalonate.pathway.I	N-delta-acetylornithine	670	-0.3713	0.1720	0.0309	0.338967261820827
PWY.6630..superpathway.of.L.tyrosine.biosynthesis	N-palmitoyl-sphingosine (d18:1/16:0)	738	-0.7506	0.3477	0.0309	0.338967261820827
P441.PWY..superpathway.of.N.acetylneuraminate.degradation	2-methylbutyrylcarnitine (C5)	853	0.4812	0.2229	0.0309	0.338967261820827
PWY0.1241..ADP.L.glycero..beta..D.manno.heptose.biosynthesis	3-methylglutarylcarnitine (1)	703	0.3411	0.1581	0.0309	0.338967261820827
PWY.6895..superpathway.of.thiamin.diphosphate.biosynthesis.II	mannose	635	0.7307	0.3385	0.0309	0.338967261820827
PWY.5188..tetrapyrrole.biosynthesis.I..from.glutamate.	N-acetyltaurine	827	-0.4184	0.1939	0.0309	0.338967261820827
PWY0.1586..peptidoglycan.maturation..meso.diaminopimelate.containing.	eugenol sulfate	607	-0.1745	0.0809	0.0309	0.338967261820827
PWY.5863..superpathway.of.phylloquinol.biosynthesis	sphingomyelin (d18:2/24:1, d18:1/24:2)*	797	-0.7302	0.3383	0.0309	0.338967261820827
PWY66.422..D.galactose.degradation.V..Leloir.pathway.	1-stearoyl-2-oleoyl-GPC (18:0/18:1)	859	0.4426	0.2051	0.0309	0.338967261820827
HEMESYN2.PWY..heme.biosynthesis.II..anaerobic.	1-(1-enyl-stearoyl)-2-oleoyl-GPC (P-18:0/18:1)	741	-0.3407	0.1579	0.0309	0.338967261820827
PWY.7111..pyruvate.fermentation.to.isobutanol..engineered.	1-stearoyl-2-dihomo-linolenoyl-GPC (18:0/20:3n3 or 6)*	858	0.5151	0.2387	0.0309	0.338967261820827
HEMESYN2.PWY..heme.biosynthesis.II..anaerobic.	1-(1-enyl-palmitoyl)-2-docosahexaenoyl-GPC (P-16:0/22:6)*	850	-0.4308	0.1996	0.0309	0.338967261820827
PWY66.375..leukotriene.biosynthesis	cystine	103	-0.5342	0.2476	0.031	0.339470825661578
PWY.6545..pyrimidine.deoxyribonucleotides.de.novo.biosynthesis.III	serotonin	852	0.2616	0.1213	0.031	0.339470825661578
ARGORNPROST.PWY..arginine..ornithine.and.proline.interconversion	thyroxine	578	0.8304	0.3849	0.031	0.339470825661578
PWY.4041...gamma..glutamyl.cycle	5-hydroxylysine	700	0.5504	0.2552	0.031	0.339470825661578
PWY0.1297..superpathway.of.purine.deoxyribonucleosides.degradation	gentisate	794	-0.2414	0.1119	0.031	0.339470825661578
PWY.7254..TCA.cycle.VII..acetate.producers.	tartronate (hydroxymalonate)	738	-0.2285	0.1059	0.031	0.339470825661578
PWY0.1241..ADP.L.glycero..beta..D.manno.heptose.biosynthesis	tartronate (hydroxymalonate)	761	-0.2275	0.1055	0.031	0.339470825661578
COMPLETE.ARO.PWY..superpathway.of.aromatic.amino.acid.biosynthesis	alpha-hydroxyisocaproate	856	0.5368	0.2489	0.031	0.339470825661578
PWY66.375..leukotriene.biosynthesis	homoarginine	103	1.4725	0.6826	0.031	0.339470825661578
PWY.6936..seleno.amino.acid.biosynthesis	androsterone sulfate	854	-0.1866	0.0865	0.031	0.339470825661578
TRNA.CHARGING.PWY..tRNA.charging	3-carboxy-4-methyl-5-propyl-2-furanpropanoate (CMPF)	858	0.1659	0.0769	0.031	0.339470825661578
DAPLYSINESYN.PWY..L.lysine.biosynthesis.I	propionylglycine	810	-0.3072	0.1424	0.031	0.339470825661578
PWY0.1338..polymyxin.resistance	1-arachidonoyl-GPC (20:4)*	587	-0.7486	0.3470	0.031	0.339470825661578
SER.GLYSYN.PWY..superpathway.of.L.serine.and.glycine.biosynthesis.I	1-palmitoleoyl-GPC (16:1)*	859	0.568	0.2633	0.031	0.339470825661578
PWY.5897..superpathway.of.menaquinol.11.biosynthesis	4-hydroxyhippurate	798	0.2674	0.1240	0.031	0.339470825661578
PWY.5898..superpathway.of.menaquinol.12.biosynthesis	4-hydroxyhippurate	798	0.2674	0.1240	0.031	0.339470825661578
PWY.5899..superpathway.of.menaquinol.13.biosynthesis	4-hydroxyhippurate	798	0.2674	0.1240	0.031	0.339470825661578
PYRIDNUCSAL.PWY..NAD.salvage.pathway.I	5alpha-androstan-3beta,17alpha-diol disulfate	402	-0.2159	0.1001	0.031	0.339470825661578
CITRULBIO.PWY..L.citrulline.biosynthesis	4-androsten-3alpha,17alpha-diol monosulfate (3)	842	0.2487	0.1153	0.031	0.339470825661578
PWY.5837..1.4.dihydroxy.2.naphthoate.biosynthesis.I	serylalanine	799	-0.436	0.2021	0.031	0.339470825661578
PWY4FS.7..phosphatidylglycerol.biosynthesis.I..plastidic.	erythronate*	852	0.8939	0.4144	0.031	0.339470825661578
PWY4FS.8..phosphatidylglycerol.biosynthesis.II..non.plastidic.	erythronate*	852	0.8943	0.4145	0.031	0.339470825661578
GLUCONEO.PWY..gluconeogenesis.I	S-allylcysteine	311	0.2571	0.1192	0.031	0.339470825661578
TCA.GLYOX.BYPASS..superpathway.of.glyoxylate.bypass.and.TCA	2-aminophenol sulfate	736	-0.1931	0.0895	0.031	0.339470825661578
PWY.7315..dTDP.N.acetylthomosamine.biosynthesis	1-eicosapentaenoyl-GPC (20:5)*	679	-0.3755	0.1741	0.031	0.339470825661578
NAD.BIOSYNTHESIS.II..NAD.salvage.pathway.II	1-oleoyl-2-linoleoyl-glycerol (18:1/18:2)	848	-0.3563	0.1652	0.031	0.339470825661578
VALDEG.PWY..L.valine.degradation.I	1-oleoyl-2-linoleoyl-glycerol (18:1/18:2)	68	1.1852	0.5495	0.031	0.339470825661578
PWY.7111..pyruvate.fermentation.to.isobutanol..engineered.	N-acetyltaurine	830	-0.4207	0.1951	0.031	0.339470825661578
PWY.5840..superpathway.of.menaquinol.7.biosynthesis	5-KETE	201	0.359	0.1664	0.031	0.339470825661578
GLUTORN.PWY..L.ornithine.biosynthesis	1-stearoyl-2-linoleoyl-GPC (18:0/18:2)*	859	-0.7901	0.3663	0.031	0.339470825661578
PWY.6531..mannitol.cycle	1-palmitoyl-2-palmitoleoyl-GPC (16:0/16:1)*	774	0.4357	0.2019	0.031	0.339470825661578
PWY.6147..6.hydroxymethyl.dihydropterin.diphosphate.biosynthesis.I	sphingomyelin (d18:1/17:0, d17:1/18:0, d19:1/16:0)	856	-0.6608	0.3063	0.031	0.339470825661578
PWY.5067..glycogen.biosynthesis.II..from.UDP.D.Glucose.	1-oleoyl-2-dihomo-linolenoyl-GPC (18:1/20:3)*	120	1.1555	0.5357	0.031	0.339470825661578
PWY.5855..ubiquinol.7.biosynthesis..prokaryotic.	leucine	666	-1.2644	0.5866	0.0311	0.339811196091312
PWY.5856..ubiquinol.9.biosynthesis..prokaryotic.	leucine	666	-1.2644	0.5866	0.0311	0.339811196091312
PWY.5857..ubiquinol.10.biosynthesis..prokaryotic.	leucine	666	-1.2644	0.5866	0.0311	0.339811196091312
PWY.6708..ubiquinol.8.biosynthesis..prokaryotic.	leucine	666	-1.2644	0.5866	0.0311	0.339811196091312
ARG.POLYAMINE.SYN..superpathway.of.arginine.and.polyamine.biosynthesis	allantoin	855	0.4914	0.2279	0.0311	0.339811196091312
PWY0.1241..ADP.L.glycero..beta..D.manno.heptose.biosynthesis	allantoin	760	0.53	0.2458	0.0311	0.339811196091312
PWY.5103..L.isoleucine.biosynthesis.III	tyrosine	857	1.0246	0.4753	0.0311	0.339811196091312
PWY.6317..galactose.degradation.I..Leloir.pathway.	malate	816	-0.2817	0.1307	0.0311	0.339811196091312
PWY.6385..peptidoglycan.biosynthesis.III..mycobacteria.	stearate (18:0)	859	0.8216	0.3812	0.0311	0.339811196091312
PWY.5918..superpathay.of.heme.biosynthesis.from.glutamate	N6,N6,N6-trimethyllysine	812	0.4692	0.2177	0.0311	0.339811196091312
PWY.7323..superpathway.of.GDP.mannose.derived.O.antigen.building.blocks.biosynthesis	salicylate	840	0.1239	0.0575	0.0311	0.339811196091312
PWY.6892..thiazole.biosynthesis.I..E..coli.	laurate (12:0)	840	-0.4147	0.1923	0.0311	0.339811196091312
PWY0.862...5Z..dodec.5.enoate.biosynthesis	urea	846	0.6463	0.2998	0.0311	0.339811196091312
PWY.6628..superpathway.of.L.phenylalanine.biosynthesis	proline	834	0.743	0.3447	0.0311	0.339811196091312
PWY0.1297..superpathway.of.purine.deoxyribonucleosides.degradation	thyroxine	858	0.6168	0.2861	0.0311	0.339811196091312
PWY.5188..tetrapyrrole.biosynthesis.I..from.glutamate.	N-acetylglutamate	803	0.4759	0.2207	0.0311	0.339811196091312
PWY.5840..superpathway.of.menaquinol.7.biosynthesis	cys-gly, oxidized	761	-0.2258	0.1047	0.0311	0.339811196091312
MET.SAM.PWY..superpathway.of.S.adenosyl.L.methionine.biosynthesis	methionine sulfoxide	859	-0.3791	0.1758	0.0311	0.339811196091312
PYRIDOXSYN.PWY..pyridoxal.5p.phosphate.biosynthesis.I	theophylline	847	-0.2197	0.1019	0.0311	0.339811196091312
PWY.6609..adenine.and.adenosine.salvage.III	oxalate (ethanedioate)	859	0.3052	0.1415	0.0311	0.339811196091312
PWY.622..starch.biosynthesis	5-hydroxyhexanoate	69	-1.249	0.5795	0.0311	0.339811196091312
PWY.1269..CMP.3.deoxy.D.manno.octulosonate.biosynthesis.I	sebacate (decanedioate)	830	-0.1733	0.0804	0.0311	0.339811196091312
REDCITCYC..TCA.cycle.VIII..helicobacter.	2-arachidonoyl-GPE (20:4)*	721	0.3983	0.1847	0.0311	0.339811196091312
PWY.5862..superpathway.of.demethylmenaquinol.9.biosynthesis	HWESASXX*	278	0.507	0.2352	0.0311	0.339811196091312
PWY.6588..pyruvate.fermentation.to.acetone	gamma-glutamylphenylalanine	852	-0.6313	0.2928	0.0311	0.339811196091312
GLCMANNANAUT.PWY..superpathway.of.N.acetylglucosamine..N.acetylmannosamine.and.N.acetylneuraminate.degradation	3-(cystein-S-yl)acetaminophen*	188	0.1945	0.0902	0.0311	0.339811196091312
PWY.7211..superpathway.of.pyrimidine.deoxyribonucleotides.de.novo.biosynthesis	N-acetylserine	858	-0.9889	0.4586	0.0311	0.339811196091312
METHANOGENESIS.PWY..methanogenesis.from.H2.and.CO2	5alpha-androstan-3beta,17alpha-diol disulfate	228	0.3309	0.1535	0.0311	0.339811196091312
PWY0.1061..superpathway.of.L.alanine.biosynthesis	4-androsten-3alpha,17alpha-diol monosulfate (3)	840	-0.2413	0.1119	0.0311	0.339811196091312
CRNFORCAT.PWY..creatinine.degradation.I	leucylalanine	607	-0.2798	0.1298	0.0311	0.339811196091312
PWY.5861..superpathway.of.demethylmenaquinol.8.biosynthesis	imidazole propionate	574	0.2622	0.1216	0.0311	0.339811196091312
PWY.6282..palmitoleate.biosynthesis.I..from..5Z..dodec.5.enoate.	phenylalanyltryptophan	827	-0.3302	0.1532	0.0311	0.339811196091312
PANTOSYN.PWY..pantothenate.and.coenzyme.A.biosynthesis.I	alliin	304	-0.2711	0.1258	0.0311	0.339811196091312
PWY.241..C4.photosynthetic.carbon.assimilation.cycle..NADP.ME.type	sphingomyelin (d18:2/16:0, d18:1/16:1)*	685	-0.8697	0.4035	0.0311	0.339811196091312
PWY.922..mevalonate.pathway.I	6-oxopiperidine-2-carboxylic acid	666	0.5129	0.2379	0.0311	0.339811196091312
GALACTUROCAT.PWY..D.galacturonate.degradation.I	N-acetyl-3-methylhistidine*	426	0.3432	0.1592	0.0311	0.339811196091312
GLYCOLYSIS.E.D..superpathway.of.glycolysis.and.Entner.Doudoroff	1-eicosenoyl-GPC (20:1)*	858	-0.5448	0.2527	0.0311	0.339811196091312
PWY.5850..superpathway.of.menaquinol.6.biosynthesis.I	mannitol/sorbitol	565	0.2303	0.1068	0.0311	0.339811196091312
PWY0.1338..polymyxin.resistance	1-nonadecanoyl-GPC (19:0)	559	-0.5641	0.2616	0.0311	0.339811196091312
PWY0.1479..tRNA.processing	1-(1-enyl-palmitoyl)-2-docosahexaenoyl-GPE (P-16:0/22:6)*	490	0.7976	0.3701	0.0311	0.339811196091312
PWY.6823..molybdenum.cofactor.biosynthesis	1-stearoyl-2-docosapentaenoyl-GPC (18:0/22:5n3)*	538	-0.7123	0.3303	0.0311	0.339811196091312
HISTSYN.PWY..L.histidine.biosynthesis	1-stearoyl-2-meadoyl-GPC (18:0/20:3n9)*	856	0.3289	0.1526	0.0311	0.339811196091312
NAGLIPASYN.PWY..lipid.IVA.biosynthesis	uridine	819	-0.7333	0.3404	0.0312	0.340257539362324
PYRIDNUCSYN.PWY..NAD.biosynthesis.I..from.aspartate.	isoleucine	858	-0.9504	0.4410	0.0312	0.340257539362324
PWY.7663..gondoate.biosynthesis..anaerobic.	ursodeoxycholate	661	-0.1791	0.0831	0.0312	0.340257539362324
PWY.5189..tetrapyrrole.biosynthesis.II..from.glycine.	arginine	856	-1.2443	0.5777	0.0312	0.340257539362324
PWY.6892..thiazole.biosynthesis.I..E..coli.	caprate (10:0)	840	-0.3908	0.1814	0.0312	0.340257539362324
PWY.5850..superpathway.of.menaquinol.6.biosynthesis.I	cystathionine	543	0.32	0.1485	0.0312	0.340257539362324
PWY.7234..inosine.5p.phosphate.biosynthesis.III	ribitol	828	0.6539	0.3035	0.0312	0.340257539362324
PWY.6124..inosine.5p.phosphate.biosynthesis.II	cysteine s-sulfate	767	-0.2597	0.1205	0.0312	0.340257539362324
PWY.7234..inosine.5p.phosphate.biosynthesis.III	1-linoleoylglycerol (18:2)	851	-0.3762	0.1746	0.0312	0.340257539362324
ARGSYNBSUB.PWY..L.arginine.biosynthesis.II..acetyl.cycle.	1-methylnicotinamide	858	-0.346	0.1606	0.0312	0.340257539362324
FAO.PWY..fatty.acid..beta..oxidation.I	3-indoxyl sulfate	842	0.3362	0.1560	0.0312	0.340257539362324
P4.PWY..superpathway.of.L.lysine..L.threonine.and.L.methionine.biosynthesis.I	pyroglutamylglycine	858	0.2649	0.1229	0.0312	0.340257539362324
ARG.POLYAMINE.SYN..superpathway.of.arginine.and.polyamine.biosynthesis	1-arachidonoyl-GPC (20:4)*	856	-0.5911	0.2744	0.0312	0.340257539362324
ARO.PWY..chorismate.biosynthesis.I	1-palmitoleoyl-GPC (16:1)*	859	0.5667	0.2630	0.0312	0.340257539362324
PWY66.422..D.galactose.degradation.V..Leloir.pathway.	dihomo-linolenate (20:3n3 or n6)	859	0.5407	0.2509	0.0312	0.340257539362324
PWY0.1479..tRNA.processing	gamma-glutamylglutamate	463	0.464	0.2153	0.0312	0.340257539362324
PWY.821..superpathway.of.sulfur.amino.acid.biosynthesis..Saccharomyces.cerevisiae.	cyclo(leu-pro)	811	-0.1971	0.0915	0.0312	0.340257539362324
DTDPRHAMSYN.PWY..dTDP.L.rhamnose.biosynthesis.I	5alpha-androstan-3beta,17alpha-diol disulfate	406	0.2235	0.1037	0.0312	0.340257539362324
SULFATE.CYS.PWY..superpathway.of.sulfate.assimilation.and.cysteine.biosynthesis	N-acetyl-beta-alanine	855	-0.5722	0.2656	0.0312	0.340257539362324
NONOXIPENT.PWY..pentose.phosphate.pathway..non.oxidative.branch.	palmitoyl sphingomyelin (d18:1/16:0)	859	1.0417	0.4836	0.0312	0.340257539362324
CALVIN.PWY..Calvin.Benson.Bassham.cycle	oleoyl ethanolamide	856	0.4581	0.2126	0.0312	0.340257539362324
PWY.6897..thiamin.salvage.II	oleoyl ethanolamide	856	-0.4531	0.2103	0.0312	0.340257539362324
PWY.5862..superpathway.of.demethylmenaquinol.9.biosynthesis	1-(1-enyl-stearoyl)-GPE (P-18:0)*	526	-0.5162	0.2396	0.0312	0.340257539362324
PWY0.1297..superpathway.of.purine.deoxyribonucleosides.degradation	indoleacetylglutamine	357	0.3848	0.1786	0.0312	0.340257539362324
HEXITOLDEGSUPER.PWY..superpathway.of.hexitol.degradation..bacteria.	2-aminooctanoate	834	0.3705	0.1719	0.0312	0.340257539362324
GLUCOSE1PMETAB.PWY..glucose.and.glucose.1.phosphate.degradation	1-eicosapentaenoyl-GPC (20:5)*	767	-0.3497	0.1623	0.0312	0.340257539362324
KETOGLUCONMET.PWY..ketogluconate.metabolism	1-docosahexaenoyl-GPE (22:6)*	673	-0.5922	0.2749	0.0312	0.340257539362324
PROTOCATECHUATE.ORTHO.CLEAVAGE.PWY..protocatechuate.degradation.II..ortho.cleavage.pathway.	gamma-CEHC	77	-0.9426	0.4374	0.0312	0.340257539362324
PWY.5514..UDP.N.acetyl.D.galactosamine.biosynthesis.II	methionine sulfone	61	-1.4842	0.6890	0.0312	0.340257539362324
PWY.241..C4.photosynthetic.carbon.assimilation.cycle..NADP.ME.type	1-arachidonoyl-GPA (20:4)	661	0.2347	0.1089	0.0312	0.340257539362324
VALDEG.PWY..L.valine.degradation.I	1-oleoyl-3-linoleoyl-glycerol (18:1/18:2)	68	1.2553	0.5826	0.0312	0.340257539362324
PWY.6282..palmitoleate.biosynthesis.I..from..5Z..dodec.5.enoate.	1-nonadecanoyl-GPC (19:0)	807	-0.4581	0.2126	0.0312	0.340257539362324
PWY.6125..superpathway.of.guanosine.nucleotides.de.novo.biosynthesis.II	2-hydroxybutyrate/2-hydroxyisobutyrate	856	-0.4426	0.2055	0.0312	0.340257539362324
PWY.7184..pyrimidine.deoxyribonucleotides.de.novo.biosynthesis.I	sphingomyelin (d18:1/17:0, d17:1/18:0, d19:1/16:0)	859	0.6674	0.3097	0.0312	0.340257539362324
ARGORNPROST.PWY..arginine..ornithine.and.proline.interconversion	1-(1-enyl-palmitoyl)-2-docosahexaenoyl-GPC (P-16:0/22:6)*	578	-0.5503	0.2553	0.0312	0.340257539362324
P42.PWY..incomplete.reductive.TCA.cycle	1-(1-enyl-palmitoyl)-2-linoleoyl-GPC (P-16:0/18:2)*	856	0.5485	0.2545	0.0312	0.340257539362324
PWY66.422..D.galactose.degradation.V..Leloir.pathway.	glycine	859	-0.7062	0.3280	0.0313	0.340612676320742
PANTOSYN.PWY..pantothenate.and.coenzyme.A.biosynthesis.I	3-hydroxybutyrate (BHBA)	852	0.1841	0.0855	0.0313	0.340612676320742
KETOGLUCONMET.PWY..ketogluconate.metabolism	arachidate (20:0)	673	-0.7294	0.3388	0.0313	0.340612676320742
PWY.5659..GDP.mannose.biosynthesis	palmitate (16:0)	858	0.7471	0.3469	0.0313	0.340612676320742
PWY.2201..folate.transformations.I	N-acetylalanine	87	-3.4076	1.5825	0.0313	0.340612676320742
PWY.6147..6.hydroxymethyl.dihydropterin.diphosphate.biosynthesis.I	arginine	856	-1.2212	0.5672	0.0313	0.340612676320742
PWY.6163..chorismate.biosynthesis.from.3.dehydroquinate	biliverdin	813	0.3193	0.1482	0.0313	0.340612676320742
PWY.5840..superpathway.of.menaquinol.7.biosynthesis	2-arachidonoylglycerol (20:4)	739	-0.3345	0.1554	0.0313	0.340612676320742
P441.PWY..superpathway.of.N.acetylneuraminate.degradation	indoleacetate	858	0.3787	0.1758	0.0313	0.340612676320742
DENOVOPURINE2.PWY..superpathway.of.purine.nucleotides.de.novo.biosynthesis.II	sebacate (decanedioate)	828	0.1698	0.0789	0.0313	0.340612676320742
KDO.NAGLIPASYN.PWY..superpathway.of..Kdo.2.lipid.A.biosynthesis	1-docosahexaenoyl-GPC (22:6)*	596	-0.5406	0.2510	0.0313	0.340612676320742
PWY.6737..starch.degradation.V	piperine	740	0.1383	0.0642	0.0313	0.340612676320742
PWY0.1261..anhydromuropeptides.recycling	glycylphenylalanine	813	-0.2391	0.1110	0.0313	0.340612676320742
PWY.6471..peptidoglycan.biosynthesis.IV..Enterococcus.faecium.	choline phosphate	707	0.4332	0.2012	0.0313	0.340612676320742
PWY.6545..pyrimidine.deoxyribonucleotides.de.novo.biosynthesis.III	N6-carbamoylthreonyladenosine	826	-0.6463	0.3001	0.0313	0.340612676320742
PWY.5138..unsaturated..even.numbered.fatty.acid..beta..oxidation	tiglylcarnitine	466	0.6827	0.3171	0.0313	0.340612676320742
P185.PWY..formaldehyde.assimilation.III..dihydroxyacetone.cycle.	4-vinylphenol sulfate	853	-0.2061	0.0957	0.0313	0.340612676320742
PWY.6612..superpathway.of.tetrahydrofolate.biosynthesis	3-methyladipate	797	-0.3626	0.1684	0.0313	0.340612676320742
PWY.4981..L.proline.biosynthesis.II..from.arginine.	N-acetylputrescine	855	-0.6738	0.3130	0.0313	0.340612676320742
PYRIDNUCSYN.PWY..NAD.biosynthesis.I..from.aspartate.	12-HETE	842	-0.162	0.0752	0.0313	0.340612676320742
PWY.6435..4.hydroxybenzoate.biosynthesis.V	16a-hydroxy DHEA 3-sulfate	87	-0.5141	0.2387	0.0313	0.340612676320742
PWY.5079..L.phenylalanine.degradation.III	cis-4-decenoyl carnitine	128	-1.2034	0.5589	0.0313	0.340612676320742
PWY.5920..superpathway.of.heme.biosynthesis.from.glycine	15-methylpalmitate	589	-0.5047	0.2344	0.0313	0.340612676320742
PWY.6901..superpathway.of.glucose.and.xylose.degradation	1-(1-enyl-palmitoyl)-GPE (P-16:0)*	840	-0.4981	0.2313	0.0313	0.340612676320742
PWY.3841..folate.transformations.II	S-methylcysteine	859	0.4166	0.1934	0.0313	0.340612676320742
HOMOSER.METSYN.PWY..L.methionine.biosynthesis.I	isoleucylvaline	839	-0.3218	0.1494	0.0313	0.340612676320742
PWY.2723..trehalose.degradation.V	dihydroferulic acid	400	-0.267	0.1240	0.0313	0.340612676320742
PWY.6737..starch.degradation.V	imidazole propionate	729	-0.2428	0.1128	0.0313	0.340612676320742
PWY.7371..1.4.dihydroxy.6.naphthoate.biosynthesis.II	1-stearoyl-2-arachidonoyl-GPC (18:0/20:4)	620	0.7085	0.3291	0.0313	0.340612676320742
PWY.7198..pyrimidine.deoxyribonucleotides.de.novo.biosynthesis.IV	1-eicosenoyl-GPC (20:1)*	749	-0.5998	0.2786	0.0313	0.340612676320742
PWY.7664..oleate.biosynthesis.IV..anaerobic.	1-myristoyl-GPC (14:0)	842	-0.4814	0.2235	0.0313	0.340612676320742
PWY.5659..GDP.mannose.biosynthesis	1-oleoyl-3-linoleoyl-glycerol (18:1/18:2)	855	0.3611	0.1677	0.0313	0.340612676320742
PWY.6630..superpathway.of.L.tyrosine.biosynthesis	glycerophosphoinositol*	710	-0.2602	0.1209	0.0313	0.340612676320742
ARGININE.SYN4.PWY..L.ornithine.de.novo..biosynthesis	7-hydroxycholesterol (alpha or beta)	231	0.3823	0.1776	0.0313	0.340612676320742
NONMEVIPP.PWY..methylerythritol.phosphate.pathway.I	fructose	856	-0.5922	0.2751	0.0313	0.340612676320742
PWY.7391..isoprene.biosynthesis.II..engineered.	fructose	404	0.8609	0.3998	0.0313	0.340612676320742
PWY.5910..superpathway.of.geranylgeranyldiphosphate.biosynthesis.I..via.mevalonate.	N-acetylcitrulline	563	0.2886	0.1340	0.0313	0.340612676320742
PWY.5667..CDP.diacylglycerol.biosynthesis.I	1-stearoyl-2-linoleoyl-GPE (18:0/18:2)*	859	0.3581	0.1663	0.0313	0.340612676320742
PWY66.422..D.galactose.degradation.V..Leloir.pathway.	1-stearoyl-2-docosahexaenoyl-GPE (18:0/22:6)*	859	0.3445	0.1600	0.0313	0.340612676320742
PEPTIDOGLYCANSYN.PWY..peptidoglycan.biosynthesis.I..meso.diaminopimelate.containing.	1-adrenoyl-GPC (22:4)*	859	0.433	0.2011	0.0313	0.340612676320742
PWY.7664..oleate.biosynthesis.IV..anaerobic.	1-stearoyl-2-meadoyl-GPC (18:0/20:3n9)*	841	-0.3264	0.1516	0.0313	0.340612676320742
PPGPPMET.PWY..ppGpp.biosynthesis	cystine	846	0.1959	0.0911	0.0314	0.341002047606914
PWY.6630..superpathway.of.L.tyrosine.biosynthesis	leucine	739	-1.1969	0.5563	0.0314	0.341002047606914
PWY0.1261..anhydromuropeptides.recycling	leucine	856	-1.1005	0.5113	0.0314	0.341002047606914
HISDEG.PWY..L.histidine.degradation.I	nicotinamide	858	-0.3274	0.1521	0.0314	0.341002047606914
NAGLIPASYN.PWY..lipid.IVA.biosynthesis	methionine	819	-0.9759	0.4535	0.0314	0.341002047606914
PWY.6703..preQ0.biosynthesis	4-hydroxyphenylpyruvate	859	-0.4406	0.2047	0.0314	0.341002047606914
PWY.922..mevalonate.pathway.I	proline	670	0.8417	0.3911	0.0314	0.341002047606914
P124.PWY..Bifidobacterium.shunt	taurodeoxycholate	492	0.1566	0.0728	0.0314	0.341002047606914
PWY.6901..superpathway.of.glucose.and.xylose.degradation	taurodeoxycholate	789	-0.1313	0.0610	0.0314	0.341002047606914
PHOSLIPSYN.PWY..superpathway.of.phospholipid.biosynthesis.I..bacteria.	pimelate (heptanedioate)	760	0.3803	0.1767	0.0314	0.341002047606914
PWY.6590..superpathway.of.Clostridium.acetobutylicum.acidogenic.fermentation	sphingosine	719	-0.5281	0.2453	0.0314	0.341002047606914
PWY.5101..L.isoleucine.biosynthesis.II	dihomo-linoleate (20:2n6)	858	-0.4096	0.1903	0.0314	0.341002047606914
PWY.5188..tetrapyrrole.biosynthesis.I..from.glutamate.	1,5-anhydroglucitol (1,5-AG)	854	0.3728	0.1732	0.0314	0.341002047606914
PWY66.399..gluconeogenesis.III	tartronate (hydroxymalonate)	859	0.2135	0.0992	0.0314	0.341002047606914
PWY.7184..pyrimidine.deoxyribonucleotides.de.novo.biosynthesis.I	3-hydroxydecanoate	859	-0.4265	0.1982	0.0314	0.341002047606914
P441.PWY..superpathway.of.N.acetylneuraminate.degradation	cholate	788	0.128	0.0595	0.0314	0.341002047606914
GLUDEG.I.PWY..GABA.shunt	5-hydroxyhexanoate	722	0.3362	0.1562	0.0314	0.341002047606914
SULFATE.CYS.PWY..superpathway.of.sulfate.assimilation.and.cysteine.biosynthesis	3-hydroxy-2-ethylpropionate	856	0.5656	0.2629	0.0314	0.341002047606914
PWY.5910..superpathway.of.geranylgeranyldiphosphate.biosynthesis.I..via.mevalonate.	3-hydroxylaurate	627	-0.4083	0.1897	0.0314	0.341002047606914
PWY.4242..pantothenate.and.coenzyme.A.biosynthesis.III	glycolithocholate sulfate*	844	0.2141	0.0995	0.0314	0.341002047606914
NONOXIPENT.PWY..pentose.phosphate.pathway..non.oxidative.branch.	HWESASXX*	431	-0.4159	0.1933	0.0314	0.341002047606914
TRNA.CHARGING.PWY..tRNA.charging	gamma-glutamylisoleucine*	854	-0.4926	0.2289	0.0314	0.341002047606914
PWY0.1297..superpathway.of.purine.deoxyribonucleosides.degradation	1-pentadecanoyl-GPC (15:0)*	859	-0.5676	0.2638	0.0314	0.341002047606914
GLYCOLYSIS..glycolysis.I..from.glucose.6.phosphate.	N-acetyl-beta-alanine	857	-0.5735	0.2665	0.0314	0.341002047606914
P4.PWY..superpathway.of.L.lysine..L.threonine.and.L.methionine.biosynthesis.I	quinine	74	-0.2952	0.1372	0.0314	0.341002047606914
P122.PWY..heterolactic.fermentation	1-stearoyl-2-arachidonoyl-GPC (18:0/20:4)	545	-0.7025	0.3264	0.0314	0.341002047606914
PWY.5367..petroselinate.biosynthesis	sphingomyelin (d18:2/16:0, d18:1/16:1)*	822	0.7971	0.3704	0.0314	0.341002047606914
POLYAMINSYN3.PWY..superpathway.of.polyamine.biosynthesis.II	carboxyibuprofen	104	0.2091	0.0972	0.0314	0.341002047606914
PWY.6609..adenine.and.adenosine.salvage.III	gamma-glutamylmethionine	859	0.6231	0.2896	0.0314	0.341002047606914
HSERMETANA.PWY..L.methionine.biosynthesis.III	3-methylglutarylcarnitine (1)	789	-0.3249	0.1510	0.0314	0.341002047606914
P108.PWY..pyruvate.fermentation.to.propanoate.I	1-eicosapentaenoyl-GPE (20:5)*	811	-0.3168	0.1472	0.0314	0.341002047606914
GLYOXYLATE.BYPASS..glyoxylate.cycle	fructose	773	0.6169	0.2866	0.0314	0.341002047606914
ASPASN.PWY..superpathway.of.L.aspartate.and.L.asparagine.biosynthesis	5-KETE	215	0.3321	0.1543	0.0314	0.341002047606914
PWY.7218..photosynthetic.3.hydroxybutanoate.biosynthesis..engineered.	sphingomyelin (d18:1/20:0, d16:1/22:0)*	51	-3.8325	1.7813	0.0314	0.341002047606914
PWY0.1319..CDP.diacylglycerol.biosynthesis.II	1-stearoyl-2-linoleoyl-GPE (18:0/18:2)*	859	0.358	0.1663	0.0314	0.341002047606914
P164.PWY..purine.nucleobases.degradation.I..anaerobic.	1-(1-enyl-palmitoyl)-2-oleoyl-GPC (P-16:0/18:1)*	837	-0.5889	0.2737	0.0314	0.341002047606914
PWY.6891..thiazole.biosynthesis.II..Bacillus.	1-palmitoyl-2-oleoyl-GPI (16:0/18:1)*	601	0.5731	0.2664	0.0314	0.341002047606914
PWY66.398..TCA.cycle.III..animals.	1-stearoyl-2-docosapentaenoyl-GPC (18:0/22:5n3)*	713	0.6087	0.2829	0.0314	0.341002047606914
COLANSYN.PWY..colanic.acid.building.blocks.biosynthesis	1-(1-enyl-stearoyl)-2-docosahexaenoyl-GPC (P-18:0/22:6)*	845	-0.4236	0.1969	0.0314	0.341002047606914
RHAMCAT.PWY..L.rhamnose.degradation.I	3-hydroxybutyrate (BHBA)	856	0.1859	0.0864	0.0315	0.341532819960669
TRPSYN.PWY..L.tryptophan.biosynthesis	citrate	858	-0.6436	0.2992	0.0315	0.341532819960669
PWY.5367..petroselinate.biosynthesis	N-acetylmethionine	822	-0.6864	0.3192	0.0315	0.341532819960669
PWY.621..sucrose.degradation.III..sucrose.invertase.	caprate (10:0)	859	0.3976	0.1848	0.0315	0.341532819960669
PWY66.422..D.galactose.degradation.V..Leloir.pathway.	2-isopropylmalate	815	-0.3004	0.1397	0.0315	0.341532819960669
PWY.5920..superpathway.of.heme.biosynthesis.from.glycine	glycerophosphorylcholine (GPC)	589	-0.5859	0.2725	0.0315	0.341532819960669
PWY.7328..superpathway.of.UDP.glucose.derived.O.antigen.building.blocks.biosynthesis	gamma-glutamylhistidine	771	-0.8539	0.3971	0.0315	0.341532819960669
HEME.BIOSYNTHESIS.II..heme.biosynthesis.I..aerobic.	1-palmityl-GPC (O-16:0)	770	-0.5038	0.2343	0.0315	0.341532819960669
PWY.6435..4.hydroxybenzoate.biosynthesis.V	indolepropionate	87	0.5838	0.2715	0.0315	0.341532819960669
PWY.7111..pyruvate.fermentation.to.isobutanol..engineered.	1-docosahexaenoylglycerol (22:6)	849	0.289	0.1344	0.0315	0.341532819960669
ARGSYNBSUB.PWY..L.arginine.biosynthesis.II..acetyl.cycle.	catechol sulfate	858	-0.2911	0.1353	0.0315	0.341532819960669
PPGPPMET.PWY..ppGpp.biosynthesis	2-hydroxypalmitate	851	-0.7431	0.3456	0.0315	0.341532819960669
PWY.5723..Rubisco.shunt	p-cresol sulfate	703	0.2383	0.1108	0.0315	0.341532819960669
PWY.7254..TCA.cycle.VII..acetate.producers.	taurolithocholate 3-sulfate	708	-0.1978	0.0920	0.0315	0.341532819960669
PWY4FS.7..phosphatidylglycerol.biosynthesis.I..plastidic.	gamma-CEHC glucuronide*	268	0.5385	0.2504	0.0315	0.341532819960669
PWY4FS.8..phosphatidylglycerol.biosynthesis.II..non.plastidic.	gamma-CEHC glucuronide*	268	0.5385	0.2504	0.0315	0.341532819960669
AST.PWY..L.arginine.degradation.II..AST.pathway.	1-stearoyl-GPE (18:0)	576	-0.8051	0.3743	0.0315	0.341532819960669
PWY.5198..factor.420.biosynthesis	glutarylcarnitine (C5)	391	-0.7342	0.3414	0.0315	0.341532819960669
PWY.6630..superpathway.of.L.tyrosine.biosynthesis	2-methylbutyrylcarnitine (C5)	734	0.5151	0.2395	0.0315	0.341532819960669
PWY.7371..1.4.dihydroxy.6.naphthoate.biosynthesis.II	4-methylcatechol sulfate	620	0.2692	0.1252	0.0315	0.341532819960669
PWY.5088..L.glutamate.degradation.VIII..to.propanoate.	ferulic acid 4-sulfate	285	-0.2639	0.1227	0.0315	0.341532819960669
PWY.7664..oleate.biosynthesis.IV..anaerobic.	glycerophosphoinositol*	804	-0.2464	0.1146	0.0315	0.341532819960669
PWY.3781..aerobic.respiration.I..cytochrome.c.	7-hydroxycholesterol (alpha or beta)	130	-0.482	0.2241	0.0315	0.341532819960669
PWY0.1261..anhydromuropeptides.recycling	sphingomyelin (d18:1/20:1, d18:2/20:0)*	856	-0.783	0.3640	0.0315	0.341532819960669
PWY.7003..glycerol.degradation.to.butanol	leucylphenylalanine/isoleucylphenylalanine	699	-0.233	0.1083	0.0315	0.341532819960669
PWY.6731..starch.degradation.III	sphingomyelin (d18:2/24:1, d18:1/24:2)*	471	-0.9387	0.4365	0.0315	0.341532819960669
PWY4FS.7..phosphatidylglycerol.biosynthesis.I..plastidic.	1,2-dilinoleoyl-GPC (18:2/18:2)	852	-0.4241	0.1972	0.0315	0.341532819960669
PWY4FS.8..phosphatidylglycerol.biosynthesis.II..non.plastidic.	1,2-dilinoleoyl-GPC (18:2/18:2)	852	-0.4242	0.1973	0.0315	0.341532819960669
ARGININE.SYN4.PWY..L.ornithine.de.novo..biosynthesis	sphinganine-1-phosphate	763	-0.5697	0.2649	0.0315	0.341532819960669
PWY.7371..1.4.dihydroxy.6.naphthoate.biosynthesis.II	1-(1-enyl-stearoyl)-2-docosahexaenoyl-GPC (P-18:0/22:6)*	620	0.5172	0.2405	0.0315	0.341532819960669
P23.PWY..reductive.TCA.cycle.I	1-myristoyl-2-linoleoyl-GPC (14:0/18:2)*	625	-0.5363	0.2494	0.0315	0.341532819960669
PWY.6385..peptidoglycan.biosynthesis.III..mycobacteria.	glutamine	859	1.4508	0.6751	0.0316	0.341811735527883
PWY.6471..peptidoglycan.biosynthesis.IV..Enterococcus.faecium.	N6,N6,N6-trimethyllysine	729	0.4882	0.2271	0.0316	0.341811735527883
PWY.5005..biotin.biosynthesis.II	salicylate	745	-0.1302	0.0606	0.0316	0.341811735527883
PWY0.1297..superpathway.of.purine.deoxyribonucleosides.degradation	N-acetylvaline	859	0.726	0.3378	0.0316	0.341811735527883
PWY0.321..phenylacetate.degradation.I..aerobic.	valine	186	-2.5304	1.1772	0.0316	0.341811735527883
GLUCONEO.PWY..gluconeogenesis.I	cortisone	844	0.44	0.2048	0.0316	0.341811735527883
ASPASN.PWY..superpathway.of.L.aspartate.and.L.asparagine.biosynthesis	ibuprofen	122	0.4048	0.1883	0.0316	0.341811735527883
PWY.7254..TCA.cycle.VII..acetate.producers.	2-hydroxyhippurate (salicylurate)	709	0.125	0.0581	0.0316	0.341811735527883
PWY.621..sucrose.degradation.III..sucrose.invertase.	4-hydroxybenzoate	844	0.3232	0.1504	0.0316	0.341811735527883
PWY66.389..phytol.degradation	phenyllactate (PLA)	255	1.0922	0.5082	0.0316	0.341811735527883
PWY.6981..chitin.biosynthesis	alpha-hydroxyisocaproate	77	1.4921	0.6940	0.0316	0.341811735527883
P164.PWY..purine.nucleobases.degradation.I..anaerobic.	glycolithocholate	557	0.2212	0.1029	0.0316	0.341811735527883
P4.PWY..superpathway.of.L.lysine..L.threonine.and.L.methionine.biosynthesis.I	glycochenodeoxycholate	857	0.1801	0.0838	0.0316	0.341811735527883
PWY.6700..queuosine.biosynthesis	N-acetylneuraminate	854	-0.5454	0.2537	0.0316	0.341811735527883
PWY.5088..L.glutamate.degradation.VIII..to.propanoate.	3-hydroxy-2-ethylpropionate	502	0.7036	0.3274	0.0316	0.341811735527883
PANTOSYN.PWY..pantothenate.and.coenzyme.A.biosynthesis.I	1-dihomo-linoleoyl-GPC (20:2)*	853	0.5385	0.2505	0.0316	0.341811735527883
NONOXIPENT.PWY..pentose.phosphate.pathway..non.oxidative.branch.	linolenate [alpha or gamma; (18:3n3 or 6)]	859	0.3801	0.1768	0.0316	0.341811735527883
PWY.6387..UDP.N.acetylmuramoyl.pentapeptide.biosynthesis.I..meso.diaminopimelate.containing.	2-docosahexaenoyl-GPE (22:6)*	661	0.3945	0.1835	0.0316	0.341811735527883
PWY.5695..urate.biosynthesis.inosine.5p.phosphate.degradation	gamma-glutamylalanine	858	0.4882	0.2271	0.0316	0.341811735527883
P562.PWY..myo.inositol.degradation.I	gamma-glutamyl-2-aminobutyrate	95	1.0172	0.4732	0.0316	0.341811735527883
PWY.6147..6.hydroxymethyl.dihydropterin.diphosphate.biosynthesis.I	5alpha-androstan-3beta,17alpha-diol disulfate	405	0.2389	0.1111	0.0316	0.341811735527883
PWY.5177..glutaryl.CoA.degradation	4-androsten-3alpha,17alpha-diol monosulfate (3)	844	0.2477	0.1152	0.0316	0.341811735527883
HEXITOLDEGSUPER.PWY..superpathway.of.hexitol.degradation..bacteria.	5-HETE	202	-0.2678	0.1246	0.0316	0.341811735527883
PWY0.1277..3.phenylpropanoate.and.3..3.hydroxyphenyl.propanoate.degradation	1-(1-enyl-stearoyl)-GPE (P-18:0)*	380	-0.5874	0.2733	0.0316	0.341811735527883
HSERMETANA.PWY..L.methionine.biosynthesis.III	3-hydroxyhippurate	852	-0.1644	0.0765	0.0316	0.341811735527883
CALVIN.PWY..Calvin.Benson.Bassham.cycle	alpha-glutamyltyrosine	780	0.288	0.1340	0.0316	0.341811735527883
GALACTARDEG.PWY..D.galactarate.degradation.I	alpha-glutamyltyrosine	548	-0.325	0.1512	0.0316	0.341811735527883
GLUCARGALACTSUPER.PWY..superpathway.of.D.glucarate.and.D.galactarate.degradation	alpha-glutamyltyrosine	548	-0.325	0.1512	0.0316	0.341811735527883
ARGSYN.PWY..L.arginine.biosynthesis.I..via.L.ornithine.	hydantoin-5-propionic acid	795	0.3137	0.1459	0.0316	0.341811735527883
FASYN.INITIAL.PWY..superpathway.of.fatty.acid.biosynthesis.initiation..E..coli.	phenylalanyltryptophan	827	-0.3292	0.1531	0.0316	0.341811735527883
PWY.5860..superpathway.of.demethylmenaquinol.6.biosynthesis.I	gamma-CEHC glucuronide*	183	0.6516	0.3032	0.0316	0.341811735527883
GLUDEG.I.PWY..GABA.shunt	1-stearoyl-GPE (18:0)	836	-0.6048	0.2814	0.0316	0.341811735527883
BIOTIN.BIOSYNTHESIS.PWY..biotin.biosynthesis.I	glycerol 3-phosphate	842	-0.5336	0.2483	0.0316	0.341811735527883
PWY.6823..molybdenum.cofactor.biosynthesis	1-eicosenoyl-GPC (20:1)*	538	-0.6626	0.3084	0.0316	0.341811735527883
PWY0.1338..polymyxin.resistance	1-(1-enyl-oleoyl)-GPE (P-18:1)*	553	-0.5081	0.2364	0.0316	0.341811735527883
ENTBACSYN.PWY..enterobactin.biosynthesis	gamma-glutamylmethionine	573	-0.7405	0.3446	0.0316	0.341811735527883
P441.PWY..superpathway.of.N.acetylneuraminate.degradation	1-myristoyl-GPC (14:0)	858	-0.4784	0.2226	0.0316	0.341811735527883
ARGSYNBSUB.PWY..L.arginine.biosynthesis.II..acetyl.cycle.	gulonic acid*	843	0.3229	0.1502	0.0316	0.341811735527883
FASYN.ELONG.PWY..fatty.acid.elongation....saturated	1-nonadecanoyl-GPC (19:0)	807	-0.4567	0.2124	0.0316	0.341811735527883
P161.PWY..acetylene.degradation	1-nonadecanoyl-GPC (19:0)	820	-0.4523	0.2104	0.0316	0.341811735527883
PENTOSE.P.PWY..pentose.phosphate.pathway	1-oleoyl-2-linoleoyl-GPC (18:1/18:2)*	859	-0.6538	0.3042	0.0316	0.341811735527883
PPGPPMET.PWY..ppGpp.biosynthesis	1,2-dilinoleoyl-GPC (18:2/18:2)	850	-0.4272	0.1987	0.0316	0.341811735527883
PWY.7664..oleate.biosynthesis.IV..anaerobic.	1-palmitoyl-2-stearoyl-GPC (16:0/18:0)	841	-0.6476	0.3012	0.0316	0.341811735527883
P562.PWY..myo.inositol.degradation.I	1-stearoyl-2-dihomo-linolenoyl-GPC (18:0/20:3n3 or 6)*	96	-1.3506	0.6285	0.0316	0.341811735527883
PWY.7111..pyruvate.fermentation.to.isobutanol..engineered.	1-(1-enyl-oleoyl)-GPC (P-18:1)*	853	0.4174	0.1942	0.0316	0.341811735527883
BRANCHED.CHAIN.AA.SYN.PWY..superpathway.of.branched.amino.acid.biosynthesis	cystine	850	0.1957	0.0911	0.0317	0.342124999589006
LACTOSECAT.PWY..lactose.and.galactose.degradation.I	glutamate	854	0.4291	0.1997	0.0317	0.342124999589006
PWY.6892..thiazole.biosynthesis.I..E..coli.	phenylalanine	840	-1.3161	0.6125	0.0317	0.342124999589006
PWY.6549..L.glutamine.biosynthesis.III	adenine	688	-0.8492	0.3952	0.0317	0.342124999589006
ANAGLYCOLYSIS.PWY..glycolysis.III..from.glucose.	uridine	859	0.7248	0.3375	0.0317	0.342124999589006
PWYG.321..mycolate.biosynthesis	arachidate (20:0)	842	-0.6327	0.2946	0.0317	0.342124999589006
PWY.922..mevalonate.pathway.I	tyrosine	670	1.1194	0.5213	0.0317	0.342124999589006
CENTFERM.PWY..pyruvate.fermentation.to.butanoate	pipecolate	818	0.4998	0.2326	0.0317	0.342124999589006
KETOGLUCONMET.PWY..ketogluconate.metabolism	3-hydroxyisobutyrate	656	-0.3957	0.1842	0.0317	0.342124999589006
PWY.5384..sucrose.degradation.IV..sucrose.phosphorylase.	3-hydroxyisobutyrate	806	-0.3503	0.1631	0.0317	0.342124999589006
PWY.5659..GDP.mannose.biosynthesis	methyl indole-3-acetate	732	-0.4118	0.1917	0.0317	0.342124999589006
PWY.5861..superpathway.of.demethylmenaquinol.8.biosynthesis	2-isopropylmalate	623	0.3391	0.1578	0.0317	0.342124999589006
NAGLIPASYN.PWY..lipid.IVA.biosynthesis	3-methyl-2-oxovalerate	819	-0.5795	0.2698	0.0317	0.342124999589006
PWY.622..starch.biosynthesis	pimelate (heptanedioate)	74	-1.1114	0.5173	0.0317	0.342124999589006
PWY0.1533..methylphosphonate.degradation.I	ibuprofen	89	0.5071	0.2361	0.0317	0.342124999589006
PWY.6125..superpathway.of.guanosine.nucleotides.de.novo.biosynthesis.II	gamma-glutamylhistidine	858	0.837	0.3895	0.0317	0.342124999589006
X1CMET2.PWY..N10.formyl.tetrahydrofolate.biosynthesis	methionine sulfoxide	858	0.381	0.1774	0.0317	0.342124999589006
PWY.6609..adenine.and.adenosine.salvage.III	2-methylbutyrylglycine	702	-0.4078	0.1899	0.0317	0.342124999589006
PWY.5920..superpathway.of.heme.biosynthesis.from.glycine	N-acetyltyrosine	582	0.5784	0.2692	0.0317	0.342124999589006
PWY0.1586..peptidoglycan.maturation..meso.diaminopimelate.containing.	2-arachidonoyl-GPE (20:4)*	764	0.3936	0.1833	0.0317	0.342124999589006
P23.PWY..reductive.TCA.cycle.I	N-acetylhistidine	604	-0.6355	0.2959	0.0317	0.342124999589006
P161.PWY..acetylene.degradation	1-linoleoyl-GPC (18:2)	855	-0.6162	0.2869	0.0317	0.342124999589006
LACTOSECAT.PWY..lactose.and.galactose.degradation.I	1-palmitoyl-GPA (16:0)	136	0.6468	0.3011	0.0317	0.342124999589006
PWY.821..superpathway.of.sulfur.amino.acid.biosynthesis..Saccharomyces.cerevisiae.	1-docosahexaenoylglycerol (22:6)	827	-0.2882	0.1341	0.0317	0.342124999589006
PWY.6305..putrescine.biosynthesis.IV	5alpha-pregnan-3beta,20alpha-diol disulfate	719	0.2231	0.1039	0.0317	0.342124999589006
PWY.2941..L.lysine.biosynthesis.II	1-(1-enyl-stearoyl)-GPE (P-18:0)*	839	0.417	0.1941	0.0317	0.342124999589006
PWY.1269..CMP.3.deoxy.D.manno.octulosonate.biosynthesis.I	prolylproline	835	0.1919	0.0894	0.0317	0.342124999589006
PWY.7286..7..3.amino.3.carboxypropyl..wyosine.biosynthesis	glutarylcarnitine (C5)	432	-0.7021	0.3268	0.0317	0.342124999589006
PWY.7391..isoprene.biosynthesis.II..engineered.	4-methylcatechol sulfate	405	0.3085	0.1436	0.0317	0.342124999589006
PWY0.1415..superpathway.of.heme.biosynthesis.from.uroporphyrinogen.III	ferulic acid 4-sulfate	390	-0.2333	0.1086	0.0317	0.342124999589006
POLYISOPRENSYN.PWY..polyisoprenoid.biosynthesis..E..coli.	glycerophosphoinositol*	710	-0.259	0.1206	0.0317	0.342124999589006
PWY.7560..methylerythritol.phosphate.pathway.II	3-hydroxypyridine sulfate	854	0.1323	0.0616	0.0317	0.342124999589006
PWY.6270..isoprene.biosynthesis.I	pyruvate	857	0.3467	0.1614	0.0317	0.342124999589006
PWY.6545..pyrimidine.deoxyribonucleotides.de.novo.biosynthesis.III	2-hydroxybutyrate/2-hydroxyisobutyrate	856	-0.4394	0.2046	0.0317	0.342124999589006
P562.PWY..myo.inositol.degradation.I	leucylphenylalanine/isoleucylphenylalanine	79	-0.6605	0.3074	0.0317	0.342124999589006
PWY.7219..adenosine.ribonucleotides.de.novo.biosynthesis	1-palmitoyl-2-eicosapentaenoyl-GPC (16:0/20:5)*	859	0.3492	0.1626	0.0317	0.342124999589006
P42.PWY..incomplete.reductive.TCA.cycle	1-stearoyl-2-docosahexaenoyl-GPE (18:0/22:6)*	856	-0.3487	0.1623	0.0317	0.342124999589006
PWY.7446..sulfoglycolysis	1-(1-enyl-palmitoyl)-2-oleoyl-GPC (P-16:0/18:1)*	407	-0.805	0.3747	0.0317	0.342124999589006
PWY.6353..purine.nucleotides.degradation.II..aerobic.	1-stearoyl-2-docosahexaenoyl-GPC (18:0/22:6)	859	-0.4617	0.2150	0.0317	0.342124999589006
GLUCOSE1PMETAB.PWY..glucose.and.glucose.1.phosphate.degradation	1-(1-enyl-stearoyl)-2-oleoyl-GPC (P-18:0/18:1)	666	-0.3707	0.1725	0.0317	0.342124999589006
PWY66.398..TCA.cycle.III..animals.	1-palmitoyl-2-linolenoyl-GPC (16:0/18:3)*	710	0.3828	0.1783	0.0317	0.342124999589006
PWY.5723..Rubisco.shunt	1-adrenoyl-GPC (22:4)*	703	-0.456	0.2122	0.0317	0.342124999589006
PWY.7187..pyrimidine.deoxyribonucleotides.de.novo.biosynthesis.II	1-palmitoyl-2-adrenoyl-GPC (16:0/22:4)*	858	-0.3401	0.1583	0.0317	0.342124999589006
PYRIDNUCSYN.PWY..NAD.biosynthesis.I..from.aspartate.	beta-alanine	858	-0.5552	0.2586	0.0318	0.342508103580714
PWY.6823..molybdenum.cofactor.biosynthesis	leucine	538	-1.425	0.6637	0.0318	0.342508103580714
PWY.6545..pyrimidine.deoxyribonucleotides.de.novo.biosynthesis.III	cholesterol	858	0.728	0.3390	0.0318	0.342508103580714
PWY.5913..TCA.cycle.VI..obligate.autotrophs.	kynurenate	819	-0.4942	0.2302	0.0318	0.342508103580714
PWY.7254..TCA.cycle.VII..acetate.producers.	5-methylthioadenosine (MTA)	721	0.5316	0.2476	0.0318	0.342508103580714
PWY.6125..superpathway.of.guanosine.nucleotides.de.novo.biosynthesis.II	pipecolate	858	0.495	0.2306	0.0318	0.342508103580714
COLANSYN.PWY..colanic.acid.building.blocks.biosynthesis	orotate	844	-0.5264	0.2452	0.0318	0.342508103580714
TRNA.CHARGING.PWY..tRNA.charging	sucrose	391	-0.2757	0.1284	0.0318	0.342508103580714
PWY.5837..1.4.dihydroxy.2.naphthoate.biosynthesis.I	urea	799	0.6612	0.3079	0.0318	0.342508103580714
PWY.724..superpathway.of.L.lysine..L.threonine.and.L.methionine.biosynthesis.II	4-methyl-2-oxopentanoate	858	0.5363	0.2499	0.0318	0.342508103580714
PWY.6837..fatty.acid.beta.oxidation.V..unsaturated..odd.number..di.isomerase.dependent.	cysteine s-sulfate	53	-0.9828	0.4578	0.0318	0.342508103580714
GLUDEG.I.PWY..GABA.shunt	indoleacetate	837	0.3808	0.1774	0.0318	0.342508103580714
PWY.7229..superpathway.of.adenosine.nucleotides.de.novo.biosynthesis.I	3-carboxy-4-methyl-5-propyl-2-furanpropanoate (CMPF)	857	0.1659	0.0773	0.0318	0.342508103580714
PWY.6969..TCA.cycle.V..2.oxoglutarate.ferredoxin.oxidoreductase.	glycochenodeoxycholate	857	0.1777	0.0828	0.0318	0.342508103580714
PWY.5659..GDP.mannose.biosynthesis	dodecanedioate	858	0.2958	0.1377	0.0318	0.342508103580714
P162.PWY..L.glutamate.degradation.V..via.hydroxyglutarate.	stearidonate (18:4n3)	819	0.3167	0.1475	0.0318	0.342508103580714
PWY.6737..starch.degradation.V	isovalerylcarnitine	857	0.4021	0.1873	0.0318	0.342508103580714
PWY.6737..starch.degradation.V	1-linoleoyl-GPC (18:2)	859	0.6258	0.2914	0.0318	0.342508103580714
PWY.7220..adenosine.deoxyribonucleotides.de.novo.biosynthesis.II	oleoylcarnitine	858	-0.5409	0.2519	0.0318	0.342508103580714
PWY.7222..guanosine.deoxyribonucleotides.de.novo.biosynthesis.II	oleoylcarnitine	858	-0.5409	0.2519	0.0318	0.342508103580714
RUMP.PWY..formaldehyde.oxidation.I	4-vinylphenol sulfate	447	-0.2791	0.1300	0.0318	0.342508103580714
SO4ASSIM.PWY..sulfate.reduction.I..assimilatory.	1-(1-enyl-stearoyl)-GPE (P-18:0)*	836	-0.4124	0.1921	0.0318	0.342508103580714
P161.PWY..acetylene.degradation	alpha-glutamyltyrosine	779	-0.278	0.1294	0.0318	0.342508103580714
PWY.6467..Kdo.transfer.to.lipid.IVA.III..Chlamydia.	imidazole propionate	101	0.6242	0.2907	0.0318	0.342508103580714
PWY.6113..superpathway.of.mycolate.biosynthesis	valylarginine	810	-0.3109	0.1448	0.0318	0.342508103580714
PWY.6284..superpathway.of.unsaturated.fatty.acids.biosynthesis..E..coli.	valylarginine	808	-0.3119	0.1453	0.0318	0.342508103580714
PWY.4041...gamma..glutamyl.cycle	2-aminophenol sulfate	703	-0.197	0.0918	0.0318	0.342508103580714
PROTOCATECHUATE.ORTHO.CLEAVAGE.PWY..protocatechuate.degradation.II..ortho.cleavage.pathway.	bilirubin (Z,Z)	77	-1.107	0.5155	0.0318	0.342508103580714
PWY.1269..CMP.3.deoxy.D.manno.octulosonate.biosynthesis.I	1-(1-enyl-oleoyl)-GPE (P-18:1)*	812	-0.4276	0.1992	0.0318	0.342508103580714
TCA..TCA.cycle.I..prokaryotic.	2-methylbutyrylcarnitine (C5)	854	0.4837	0.2253	0.0318	0.342508103580714
PWY.6837..fatty.acid.beta.oxidation.V..unsaturated..odd.number..di.isomerase.dependent.	methyl glucopyranoside (alpha + beta)	58	0.9183	0.4276	0.0318	0.342508103580714
P562.PWY..myo.inositol.degradation.I	etiocholanolone glucuronide	74	-0.7862	0.3663	0.0318	0.342508103580714
ARGSYNBSUB.PWY..L.arginine.biosynthesis.II..acetyl.cycle.	1-oleoyl-GPC (18:1)	858	-0.7195	0.3352	0.0318	0.342508103580714
ASPASN.PWY..superpathway.of.L.aspartate.and.L.asparagine.biosynthesis	cis-aconitate	812	0.4278	0.1993	0.0318	0.342508103580714
PWY.6113..superpathway.of.mycolate.biosynthesis	1-stearoyl-2-oleoyl-GPC (18:0/18:1)	814	-0.4507	0.2100	0.0318	0.342508103580714
PWY.7220..adenosine.deoxyribonucleotides.de.novo.biosynthesis.II	sphinganine-1-phosphate	762	-0.578	0.2693	0.0318	0.342508103580714
PWY.7222..guanosine.deoxyribonucleotides.de.novo.biosynthesis.II	sphinganine-1-phosphate	762	-0.578	0.2693	0.0318	0.342508103580714
SALVADEHYPOX.PWY..adenosine.nucleotides.degradation.II	1-(1-enyl-palmitoyl)-2-docosahexaenoyl-GPC (P-16:0/22:6)*	850	-0.4468	0.2082	0.0318	0.342508103580714
PWY.7560..methylerythritol.phosphate.pathway.II	1-(1-enyl-palmitoyl)-2-linoleoyl-GPC (P-16:0/18:2)*	858	-0.5445	0.2537	0.0318	0.342508103580714
PWY.6471..peptidoglycan.biosynthesis.IV..Enterococcus.faecium.	phenylalanine	729	1.462	0.6815	0.0319	0.342854064925209
HISDEG.PWY..L.histidine.degradation.I	5-hydroxyindoleacetate	777	-0.4589	0.2139	0.0319	0.342854064925209
PWY4LZ.257..superpathway.of.fermentation..Chlamydomonas.reinhardtii.	adenosine	698	0.193	0.0900	0.0319	0.342854064925209
ECASYN.PWY..enterobacterial.common.antigen.biosynthesis	alpha-tocopherol	540	-0.7557	0.3522	0.0319	0.342854064925209
PWY.4041...gamma..glutamyl.cycle	chenodeoxycholate	703	0.3068	0.1430	0.0319	0.342854064925209
PWY.6609..adenine.and.adenosine.salvage.III	hypoxanthine	850	0.4992	0.2327	0.0319	0.342854064925209
SER.GLYSYN.PWY..superpathway.of.L.serine.and.glycine.biosynthesis.I	3-methoxytyrosine	859	0.6677	0.3111	0.0319	0.342854064925209
PWY.5656..mannosylglycerate.biosynthesis.I	glucuronate	405	0.5209	0.2427	0.0319	0.342854064925209
PWY.7400..L.arginine.biosynthesis.IV..archaebacteria.	ribitol	836	0.6509	0.3034	0.0319	0.342854064925209
PWY.3781..aerobic.respiration.I..cytochrome.c.	phenylacetate	475	-0.3911	0.1823	0.0319	0.342854064925209
GLYCOCAT.PWY..glycogen.degradation.I..bacterial.	2-hydroxyhippurate (salicylurate)	768	0.1227	0.0572	0.0319	0.342854064925209
PWY.7228..superpathway.of.guanosine.nucleotides.de.novo.biosynthesis.I	2-hydroxyhippurate (salicylurate)	819	-0.1213	0.0565	0.0319	0.342854064925209
PWY.6590..superpathway.of.Clostridium.acetobutylicum.acidogenic.fermentation	1-oleoylglycerol (18:1)	818	-0.3486	0.1624	0.0319	0.342854064925209
FUC.RHAMCAT.PWY..superpathway.of.fucose.and.rhamnose.degradation	1-palmitoleoyl-GPC (16:1)*	806	-0.5982	0.2788	0.0319	0.342854064925209
METHANOGENESIS.PWY..methanogenesis.from.H2.and.CO2	2-palmitoylglycerol (16:0)	379	-0.478	0.2227	0.0319	0.342854064925209
PWY.241..C4.photosynthetic.carbon.assimilation.cycle..NADP.ME.type	palmitoleate (16:1n7)	685	-0.3287	0.1532	0.0319	0.342854064925209
PWY.241..C4.photosynthetic.carbon.assimilation.cycle..NADP.ME.type	10-heptadecenoate (17:1n7)	685	-0.3732	0.1740	0.0319	0.342854064925209
PWY.6609..adenine.and.adenosine.salvage.III	1-margaroylglycerol (17:0)	722	-0.3479	0.1621	0.0319	0.342854064925209
PWY0.862...5Z..dodec.5.enoate.biosynthesis	1-margaroylglycerol (17:0)	712	-0.3564	0.1661	0.0319	0.342854064925209
PWY.821..superpathway.of.sulfur.amino.acid.biosynthesis..Saccharomyces.cerevisiae.	1-linoleoyl-GPC (18:2)	835	-0.6245	0.2911	0.0319	0.342854064925209
PWY0.1297..superpathway.of.purine.deoxyribonucleosides.degradation	N2,N2-dimethylguanosine	859	0.7182	0.3347	0.0319	0.342854064925209
COBALSYN.PWY..adenosylcobalamin.salvage.from.cobinamide.I	4-hydroxyhippurate	854	-0.262	0.1221	0.0319	0.342854064925209
GLYCOL.GLYOXDEG.PWY..superpathway.of.glycol.metabolism.and.degradation	deoxycarnitine	658	0.8666	0.4040	0.0319	0.342854064925209
ARGININE.SYN4.PWY..L.ornithine.de.novo..biosynthesis	dimethylarginine (SDMA + ADMA)	859	1.2397	0.5776	0.0319	0.342854064925209
OANTIGEN.PWY..O.antigen.building.blocks.biosynthesis..E..coli.	glycoursodeoxycholate	832	0.1583	0.0738	0.0319	0.342854064925209
PWY.7229..superpathway.of.adenosine.nucleotides.de.novo.biosynthesis.I	glycoursodeoxycholate	831	-0.1636	0.0762	0.0319	0.342854064925209
PYRIDOXSYN.PWY..pyridoxal.5p.phosphate.biosynthesis.I	alpha-glutamylglycine	657	-0.2005	0.0934	0.0319	0.342854064925209
POLYISOPRENSYN.PWY..polyisoprenoid.biosynthesis..E..coli.	carboxyibuprofen	98	0.2415	0.1126	0.0319	0.342854064925209
HISDEG.PWY..L.histidine.degradation.I	1-(1-enyl-oleoyl)-GPE (P-18:1)*	814	0.4238	0.1975	0.0319	0.342854064925209
FOLSYN.PWY..superpathway.of.tetrahydrofolate.biosynthesis.and.salvage	gamma-CEHC	842	0.2968	0.1383	0.0319	0.342854064925209
ARO.PWY..chorismate.biosynthesis.I	N-palmitoyl-sphingosine (d18:1/16:0)	858	0.7028	0.3276	0.0319	0.342854064925209
PWY.6895..superpathway.of.thiamin.diphosphate.biosynthesis.II	N-palmitoyl-sphingosine (d18:1/16:0)	635	-0.8047	0.3751	0.0319	0.342854064925209
COA.PWY..coenzyme.A.biosynthesis.I	5-HEPE	614	-0.2609	0.1216	0.0319	0.342854064925209
GLYCOCAT.PWY..glycogen.degradation.I..bacterial.	sphingomyelin (d18:1/20:0, d16:1/22:0)*	791	-0.8081	0.3767	0.0319	0.342854064925209
TEICHOICACID.PWY..teichoic.acid..poly.glycerol..biosynthesis	1,2,3-benzenetriol sulfate (2)	232	0.2014	0.0938	0.0319	0.342854064925209
PPGPPMET.PWY..ppGpp.biosynthesis	leucylphenylalanine/isoleucylphenylalanine	701	-0.2288	0.1067	0.0319	0.342854064925209
PWY.6629..superpathway.of.L.tryptophan.biosynthesis	sphingomyelin (d18:2/23:0, d18:1/23:1, d17:1/24:1)*	579	-0.844	0.3933	0.0319	0.342854064925209
PWY.6785..hydrogen.production.VIII	1-palmitoyl-2-dihomo-linolenoyl-GPC (16:0/20:3n3 or 6)*	169	-1.2705	0.5921	0.0319	0.342854064925209
PWY.6785..hydrogen.production.VIII	1-palmitoyl-2-docosahexaenoyl-GPE (16:0/22:6)*	169	-0.829	0.3864	0.0319	0.342854064925209
PWY.6531..mannitol.cycle	1-(1-enyl-palmitoyl)-2-docosahexaenoyl-GPC (P-16:0/22:6)*	774	-0.4677	0.2180	0.0319	0.342854064925209
PWY.6147..6.hydroxymethyl.dihydropterin.diphosphate.biosynthesis.I	1-(1-enyl-stearoyl)-GPC (P-18:0) *	856	-0.5447	0.2538	0.0319	0.342854064925209
PWY.6897..thiamin.salvage.II	aspartate	857	-0.489	0.2280	0.032	0.34314524328974
FUCCAT.PWY..fucose.degradation	asparagine	857	-1.3802	0.6437	0.032	0.34314524328974
TCA..TCA.cycle.I..prokaryotic.	asparagine	859	-1.3546	0.6317	0.032	0.34314524328974
PWY.7013..L.1.2.propanediol.degradation	adenine	391	1.0443	0.4870	0.032	0.34314524328974
GALACTARDEG.PWY..D.galactarate.degradation.I	allantoin	604	0.5753	0.2682	0.032	0.34314524328974
GLUCARGALACTSUPER.PWY..superpathway.of.D.glucarate.and.D.galactarate.degradation	allantoin	604	0.5753	0.2682	0.032	0.34314524328974
PWY490.3..nitrate.reduction.VI..assimilatory.	arachidate (20:0)	650	-0.7244	0.3379	0.032	0.34314524328974
GLUCOSE1PMETAB.PWY..glucose.and.glucose.1.phosphate.degradation	methionine	767	-1.0052	0.4687	0.032	0.34314524328974
P124.PWY..Bifidobacterium.shunt	5,6-dihydrothymine	529	0.7655	0.3570	0.032	0.34314524328974
PWY.6737..starch.degradation.V	2-hydroxyphenylacetate	746	-0.4222	0.1969	0.032	0.34314524328974
PWY0.1415..superpathway.of.heme.biosynthesis.from.uroporphyrinogen.III	pipecolate	680	-0.5393	0.2515	0.032	0.34314524328974
PWY0.1338..polymyxin.resistance	tartarate	577	-0.2391	0.1115	0.032	0.34314524328974
PWY.7242..D.fructuronate.degradation	2-hydroxyhippurate (salicylurate)	820	0.1191	0.0555	0.032	0.34314524328974
PWY.5910..superpathway.of.geranylgeranyldiphosphate.biosynthesis.I..via.mevalonate.	tartronate (hydroxymalonate)	627	-0.2469	0.1151	0.032	0.34314524328974
PWY.5080..very.long.chain.fatty.acid.biosynthesis.I	indoleacetate	58	-1.4575	0.6798	0.032	0.34314524328974
PWY.7210..pyrimidine.deoxyribonucleotides.biosynthesis.from.CTP	indoleacetate	750	-0.4038	0.1883	0.032	0.34314524328974
PWY.5004..superpathway.of.L.citrulline.metabolism	caprylate (8:0)	147	-1.0473	0.4885	0.032	0.34314524328974
GLYCOGENSYNTH.PWY..glycogen.biosynthesis.I..from.ADP.D.Glucose.	10-heptadecenoate (17:1n7)	856	0.3471	0.1619	0.032	0.34314524328974
PWY.622..starch.biosynthesis	10-heptadecenoate (17:1n7)	84	0.8992	0.4194	0.032	0.34314524328974
PWY.7209..superpathway.of.pyrimidine.ribonucleosides.degradation	1-palmitoyl-GPA (16:0)	105	0.8225	0.3835	0.032	0.34314524328974
PWY.5173..superpathway.of.acetyl.CoA.biosynthesis	N6-carbamoylthreonyladenosine	723	0.6595	0.3076	0.032	0.34314524328974
PWY.5484..glycolysis.II..from.fructose.6.phosphate.	N6-carbamoylthreonyladenosine	827	0.6318	0.2946	0.032	0.34314524328974
PWY.4041...gamma..glutamyl.cycle	N6-acetyllysine	697	0.7056	0.3290	0.032	0.34314524328974
ARG.POLYAMINE.SYN..superpathway.of.arginine.and.polyamine.biosynthesis	ergothioneine	856	-0.2211	0.1031	0.032	0.34314524328974
PWY.7254..TCA.cycle.VII..acetate.producers.	palmitoyl sphingomyelin (d18:1/16:0)	738	-1.0778	0.5027	0.032	0.34314524328974
ARGORNPROST.PWY..arginine..ornithine.and.proline.interconversion	pregnenolone sulfate	485	0.3023	0.1410	0.032	0.34314524328974
PROTOCATECHUATE.ORTHO.CLEAVAGE.PWY..protocatechuate.degradation.II..ortho.cleavage.pathway.	N-palmitoyl glycine	76	-1.8413	0.8587	0.032	0.34314524328974
P161.PWY..acetylene.degradation	sphingomyelin (d18:2/16:0, d18:1/16:1)*	855	-0.7685	0.3583	0.032	0.34314524328974
ILEUSYN.PWY..L.isoleucine.biosynthesis.I..from.threonine.	2-aminoheptanoate	815	-0.468	0.2182	0.032	0.34314524328974
VALSYN.PWY..L.valine.biosynthesis	2-aminoheptanoate	815	-0.468	0.2182	0.032	0.34314524328974
METHANOGENESIS.PWY..methanogenesis.from.H2.and.CO2	gamma-glutamylvaline	367	-0.5982	0.2790	0.032	0.34314524328974
REDCITCYC..TCA.cycle.VIII..helicobacter.	3-methyl-2-oxobutyrate	810	-0.5113	0.2385	0.032	0.34314524328974
PWY.5897..superpathway.of.menaquinol.11.biosynthesis	1-docosahexaenoyl-GPE (22:6)*	798	-0.5387	0.2512	0.032	0.34314524328974
PWY.5898..superpathway.of.menaquinol.12.biosynthesis	1-docosahexaenoyl-GPE (22:6)*	798	-0.5387	0.2512	0.032	0.34314524328974
PWY.5899..superpathway.of.menaquinol.13.biosynthesis	1-docosahexaenoyl-GPE (22:6)*	798	-0.5387	0.2512	0.032	0.34314524328974
GOLPDLCAT.PWY..superpathway.of.glycerol.degradation.to.1.3.propanediol	palmitoylcarnitine	847	0.6549	0.3054	0.032	0.34314524328974
PWY.6823..molybdenum.cofactor.biosynthesis	palmitoylcarnitine	538	-0.8301	0.3871	0.032	0.34314524328974
GLUCONEO.PWY..gluconeogenesis.I	3-methyl catechol sulfate (1)	844	0.1449	0.0676	0.032	0.34314524328974
PWY.7392..taxadiene.biosynthesis..engineered.	fructose	763	0.6295	0.2936	0.032	0.34314524328974
TCA.GLYOX.BYPASS..superpathway.of.glyoxylate.bypass.and.TCA	sphingomyelin (d18:1/20:0, d16:1/22:0)*	727	-0.8392	0.3914	0.032	0.34314524328974
PWY.7228..superpathway.of.guanosine.nucleotides.de.novo.biosynthesis.I	1-(1-enyl-palmitoyl)-GPC (P-16:0)*	853	0.5444	0.2539	0.032	0.34314524328974
PWY.241..C4.photosynthetic.carbon.assimilation.cycle..NADP.ME.type	1-pentadecanoyl-2-oleoyl-GPC (15:0/18:1)*	685	-0.586	0.2733	0.032	0.34314524328974
PWY.6121..5.aminoimidazole.ribonucleotide.biosynthesis.I	1-(1-enyl-stearoyl)-GPC (P-18:0) *	858	0.5452	0.2543	0.032	0.34314524328974
TRNA.CHARGING.PWY..tRNA.charging	1-linoleoyl-2-arachidonoyl-GPC (18:2/20:4)*	840	0.5176	0.2414	0.032	0.34314524328974
HEXITOLDEGSUPER.PWY..superpathway.of.hexitol.degradation..bacteria.	5-hydroxyindoleacetate	777	0.4604	0.2149	0.0321	0.343364140177892
FAO.PWY..fatty.acid..beta..oxidation.I	methionine	842	-0.985	0.4596	0.0321	0.343364140177892
PWY.6147..6.hydroxymethyl.dihydropterin.diphosphate.biosynthesis.I	stearate (18:0)	856	-0.8086	0.3774	0.0321	0.343364140177892
PWY.5103..L.isoleucine.biosynthesis.III	myristate (14:0)	857	0.4233	0.1975	0.0321	0.343364140177892
FUC.RHAMCAT.PWY..superpathway.of.fucose.and.rhamnose.degradation	alpha-tocopherol	806	-0.6406	0.2989	0.0321	0.343364140177892
PWY.6823..molybdenum.cofactor.biosynthesis	laurate (12:0)	538	-0.5286	0.2467	0.0321	0.343364140177892
PWY.5198..factor.420.biosynthesis	thyroxine	401	-0.9004	0.4202	0.0321	0.343364140177892
AST.PWY..L.arginine.degradation.II..AST.pathway.	anthranilate	392	0.4982	0.2325	0.0321	0.343364140177892
P161.PWY..acetylene.degradation	gentisate	790	-0.2394	0.1117	0.0321	0.343364140177892
ARGORNPROST.PWY..arginine..ornithine.and.proline.interconversion	glycodeoxycholate	565	0.2078	0.0970	0.0321	0.343364140177892
PWY.7115..C4.photosynthetic.carbon.assimilation.cycle..NAD.ME.type	1,2-distearoyl-GPC (18:0/18:0)	543	-0.4611	0.2151	0.0321	0.343364140177892
PWY.5030..L.histidine.degradation.III	homocitrulline	858	-0.3446	0.1608	0.0321	0.343364140177892
PWY0.1479..tRNA.processing	3-(4-hydroxyphenyl)lactate	490	-0.7918	0.3695	0.0321	0.343364140177892
LPSSYN.PWY..superpathway.of.lipopolysaccharide.biosynthesis	3-hydroxy-2-ethylpropionate	300	0.9542	0.4452	0.0321	0.343364140177892
PWY.6803..phosphatidylcholine.acyl.editing	1-docosahexaenoyl-GPC (22:6)*	689	-0.5002	0.2334	0.0321	0.343364140177892
PWY.7619..juniperonate.biosynthesis	octanoylcarnitine	65	-1.427	0.6657	0.0321	0.343364140177892
PWY.7219..adenosine.ribonucleotides.de.novo.biosynthesis	2-docosahexaenoyl-GPE (22:6)*	661	0.3998	0.1865	0.0321	0.343364140177892
METSYN.PWY..L.homoserine.and.L.methionine.biosynthesis	stachydrine	859	-0.1258	0.0587	0.0321	0.343364140177892
FASYN.ELONG.PWY..fatty.acid.elongation....saturated	1-margaroylglycerol (17:0)	709	-0.354	0.1652	0.0321	0.343364140177892
P161.PWY..acetylene.degradation	1,7-dimethylurate	843	0.1864	0.0870	0.0321	0.343364140177892
PWY.6891..thiazole.biosynthesis.II..Bacillus.	4-vinylphenol sulfate	636	0.2323	0.1083	0.0321	0.343364140177892
HOMOSER.METSYN.PWY..L.methionine.biosynthesis.I	p-cresol sulfate	858	0.2202	0.1027	0.0321	0.343364140177892
PWY0.862...5Z..dodec.5.enoate.biosynthesis	1-pentadecanoyl-GPC (15:0)*	846	-0.5635	0.2629	0.0321	0.343364140177892
PWY.5840..superpathway.of.menaquinol.7.biosynthesis	palmitoyl sphingomyelin (d18:1/16:0)	788	-1.0492	0.4896	0.0321	0.343364140177892
AEROBACTINSYN.PWY..aerobactin.biosynthesis	diglycerol	333	0.3217	0.1501	0.0321	0.343364140177892
PWY.5862..superpathway.of.demethylmenaquinol.9.biosynthesis	gamma-CEHC glucuronide*	178	0.6546	0.3055	0.0321	0.343364140177892
PWY.5088..L.glutamate.degradation.VIII..to.propanoate.	undecanedioate	433	0.8139	0.3798	0.0321	0.343364140177892
PWY.7211..superpathway.of.pyrimidine.deoxyribonucleotides.de.novo.biosynthesis	1-stearoyl-2-oleoyl-GPE (18:0/18:1)	842	-0.3019	0.1408	0.0321	0.343364140177892
CENTFERM.PWY..pyruvate.fermentation.to.butanoate	2-aminoheptanoate	777	-0.4735	0.2209	0.0321	0.343364140177892
PWY.5837..1.4.dihydroxy.2.naphthoate.biosynthesis.I	3-methyl-2-oxobutyrate	799	-0.5071	0.2366	0.0321	0.343364140177892
PWY.6737..starch.degradation.V	isovalerate	859	-0.2753	0.1285	0.0321	0.343364140177892
PWY.5920..superpathway.of.heme.biosynthesis.from.glycine	glutarylcarnitine (C5)	577	0.5829	0.2720	0.0321	0.343364140177892
ANAEROFRUCAT.PWY..homolactic.fermentation	O-sulfo-L-tyrosine	859	-0.6266	0.2923	0.0321	0.343364140177892
ARGININE.SYN4.PWY..L.ornithine.de.novo..biosynthesis	3-methyl catechol sulfate (1)	847	0.1464	0.0683	0.0321	0.343364140177892
PWY.7187..pyrimidine.deoxyribonucleotides.de.novo.biosynthesis.II	5-HEPE	617	-0.2509	0.1171	0.0321	0.343364140177892
PWY66.422..D.galactose.degradation.V..Leloir.pathway.	1-oleoyl-3-linoleoyl-glycerol (18:1/18:2)	856	0.3545	0.1654	0.0321	0.343364140177892
FASYN.INITIAL.PWY..superpathway.of.fatty.acid.biosynthesis.initiation..E..coli.	glycerophosphoinositol*	804	-0.2466	0.1150	0.0321	0.343364140177892
PWY66.409..superpathway.of.purine.nucleotide.salvage	7-hydroxycholesterol (alpha or beta)	231	-0.3492	0.1629	0.0321	0.343364140177892
ANAGLYCOLYSIS.PWY..glycolysis.III..from.glucose.	tyramine O-sulfate	521	-0.2245	0.1048	0.0321	0.343364140177892
PPGPPMET.PWY..ppGpp.biosynthesis	1,2,3-benzenetriol sulfate (2)	760	0.1121	0.0523	0.0321	0.343364140177892
ARGORNPROST.PWY..arginine..ornithine.and.proline.interconversion	1-palmitoyl-2-arachidonoyl-GPE (16:0/20:4)*	578	0.4855	0.2266	0.0321	0.343364140177892
PWY.6531..mannitol.cycle	1-(1-enyl-stearoyl)-2-oleoyl-GPE (P-18:0/18:1)	765	-0.4559	0.2127	0.0321	0.343364140177892
FERMENTATION.PWY..mixed.acid.fermentation	1-palmitoyl-2-stearoyl-GPC (16:0/18:0)	840	-0.66	0.3079	0.0321	0.343364140177892
METSYN.PWY..L.homoserine.and.L.methionine.biosynthesis	1-palmitoleoyl-3-oleoyl-glycerol (16:1/18:1)*	677	0.2756	0.1286	0.0321	0.343364140177892
PWY.241..C4.photosynthetic.carbon.assimilation.cycle..NADP.ME.type	1-palmitoyl-2-oleoyl-GPI (16:0/18:1)*	655	-0.556	0.2595	0.0321	0.343364140177892
AST.PWY..L.arginine.degradation.II..AST.pathway.	1-palmitoleoyl-2-linoleoyl-GPC (16:1/18:2)*	572	-0.6304	0.2942	0.0321	0.343364140177892
PWY0.1277..3.phenylpropanoate.and.3..3.hydroxyphenyl.propanoate.degradation	1-oleoyl-2-docosahexaenoyl-GPC (18:1/22:6)*	389	-0.7882	0.3678	0.0321	0.343364140177892
PYRIDNUCSYN.PWY..NAD.biosynthesis.I..from.aspartate.	1-oleoyl-2-eicosapentaenoyl-GPC (18:1/20:5)*	819	0.3073	0.1434	0.0321	0.343364140177892
AST.PWY..L.arginine.degradation.II..AST.pathway.	tryptophan	577	-1.1873	0.5544	0.0322	0.343688205817778
PWY.7111..pyruvate.fermentation.to.isobutanol..engineered.	tryptophan	858	0.9902	0.4622	0.0322	0.343688205817778
PWY0.1296..purine.ribonucleosides.degradation	tryptophan	859	0.9857	0.4603	0.0322	0.343688205817778
PWY.5189..tetrapyrrole.biosynthesis.II..from.glycine.	5-hydroxyindoleacetate	774	0.465	0.2172	0.0322	0.343688205817778
PWY.6823..molybdenum.cofactor.biosynthesis	adenosine	439	0.2442	0.1140	0.0322	0.343688205817778
PWY.5838..superpathway.of.menaquinol.8.biosynthesis.I	uridine	659	-0.8159	0.3810	0.0322	0.343688205817778
PWY.6737..starch.degradation.V	sucrose	392	-0.2623	0.1225	0.0322	0.343688205817778
METHGLYUT.PWY..superpathway.of.methylglyoxal.degradation	erucate (22:1n9)	668	-0.374	0.1746	0.0322	0.343688205817778
PWY.621..sucrose.degradation.III..sucrose.invertase.	cysteine	859	0.4531	0.2116	0.0322	0.343688205817778
ARGSYNBSUB.PWY..L.arginine.biosynthesis.II..acetyl.cycle.	gamma-glutamyltyrosine	856	0.5003	0.2336	0.0322	0.343688205817778
PWY.241..C4.photosynthetic.carbon.assimilation.cycle..NADP.ME.type	gamma-glutamyltyrosine	683	-0.5587	0.2608	0.0322	0.343688205817778
PWY.5173..superpathway.of.acetyl.CoA.biosynthesis	2-isopropylmalate	711	0.3109	0.1451	0.0322	0.343688205817778
PWY.6895..superpathway.of.thiamin.diphosphate.biosynthesis.II	3-methylhistidine	635	-0.1526	0.0713	0.0322	0.343688205817778
PWY.7111..pyruvate.fermentation.to.isobutanol..engineered.	5-hydroxylysine	852	-0.5102	0.2383	0.0322	0.343688205817778
GLUTORN.PWY..L.ornithine.biosynthesis	pimelate (heptanedioate)	766	0.3746	0.1748	0.0322	0.343688205817778
PHOSLIPSYN.PWY..superpathway.of.phospholipid.biosynthesis.I..bacteria.	cystathionine	820	0.2701	0.1260	0.0322	0.343688205817778
PWY.724..superpathway.of.L.lysine..L.threonine.and.L.methionine.biosynthesis.II	quinate	852	0.1256	0.0586	0.0322	0.343688205817778
PWY.7187..pyrimidine.deoxyribonucleotides.de.novo.biosynthesis.II	1-oleoylglycerol (18:1)	859	-0.3422	0.1597	0.0322	0.343688205817778
GLYCOLYSIS.TCA.GLYOX.BYPASS..superpathway.of.glycolysis..pyruvate.dehydrogenase..TCA..and.glyoxylate.bypass	4-methyl-2-oxopentanoate	738	-0.5575	0.2603	0.0322	0.343688205817778
PWY.7197..pyrimidine.deoxyribonucleotide.phosphorylation	creatine	856	-0.468	0.2185	0.0322	0.343688205817778
PWY.5659..GDP.mannose.biosynthesis	1-methylhistidine	843	-0.5138	0.2398	0.0322	0.343688205817778
PWY.7400..L.arginine.biosynthesis.IV..archaebacteria.	pyroglutamylglycine	858	0.2621	0.1224	0.0322	0.343688205817778
ANAGLYCOLYSIS.PWY..glycolysis.III..from.glucose.	propionylglycine	810	-0.2988	0.1395	0.0322	0.343688205817778
PWY.5505..L.glutamate.and.L.glutamine.biosynthesis	isobutyrylcarnitine	771	0.3163	0.1477	0.0322	0.343688205817778
PWY.6936..seleno.amino.acid.biosynthesis	1-dihomo-linolenoyl-GPC (20:3n3 or 6)*	858	0.519	0.2423	0.0322	0.343688205817778
ALL.CHORISMATE.PWY..superpathway.of.chorismate.metabolism	isovalerylglycine	286	0.6176	0.2884	0.0322	0.343688205817778
KDO.NAGLIPASYN.PWY..superpathway.of..Kdo.2.lipid.A.biosynthesis	N6-carbamoylthreonyladenosine	578	0.7433	0.3471	0.0322	0.343688205817778
PWY.5692..allantoin.degradation.to.glyoxylate.II	p-cresol sulfate	558	0.2807	0.1310	0.0322	0.343688205817778
PWY.5686..UMP.biosynthesis	4-acetaminophen sulfate	154	-0.2384	0.1113	0.0322	0.343688205817778
PWY.5367..petroselinate.biosynthesis	13-HODE + 9-HODE	807	-0.2164	0.1011	0.0322	0.343688205817778
TRNA.CHARGING.PWY..tRNA.charging	1-(1-enyl-palmitoyl)-GPE (P-16:0)*	839	0.5044	0.2355	0.0322	0.343688205817778
PWY.6700..queuosine.biosynthesis	histidyltryptophan	691	0.2155	0.1006	0.0322	0.343688205817778
BIOTIN.BIOSYNTHESIS.PWY..biotin.biosynthesis.I	guanidinoacetate	842	-0.7183	0.3354	0.0322	0.343688205817778
PENTOSE.P.PWY..pentose.phosphate.pathway	1-linolenoyl-GPC (18:3)*	859	-0.4235	0.1977	0.0322	0.343688205817778
LIPASYN.PWY..phospholipases	gulonic acid*	83	0.9748	0.4551	0.0322	0.343688205817778
PWY.5083..NAD.NADH.phosphorylation.and.dephosphorylation	sphingomyelin (d18:1/20:1, d18:2/20:0)*	784	-0.8214	0.3836	0.0322	0.343688205817778
FAO.PWY..fatty.acid..beta..oxidation.I	behenoyl sphingomyelin (d18:1/22:0)*	823	-0.7421	0.3464	0.0322	0.343688205817778
PWY.6507..4.deoxy.L.threo.hex.4.enopyranuronate.degradation	2-hydroxybutyrate/2-hydroxyisobutyrate	856	0.4358	0.2035	0.0322	0.343688205817778
GLUCOSE1PMETAB.PWY..glucose.and.glucose.1.phosphate.degradation	sphingomyelin (d18:1/15:0, d16:1/17:0)*	767	-0.6753	0.3152	0.0322	0.343688205817778
PWY.6531..mannitol.cycle	1-(1-enyl-stearoyl)-2-arachidonoyl-GPE (P-18:0/20:4)*	774	-0.5024	0.2345	0.0322	0.343688205817778
HEXITOLDEGSUPER.PWY..superpathway.of.hexitol.degradation..bacteria.	1-(1-enyl-palmitoyl)-2-arachidonoyl-GPC (P-16:0/20:4)*	842	-0.6056	0.2826	0.0322	0.343688205817778
PWY0.1241..ADP.L.glycero..beta..D.manno.heptose.biosynthesis	1-myristoyl-2-linoleoyl-GPC (14:0/18:2)*	761	-0.4692	0.2191	0.0322	0.343688205817778
PWY.6167..flavin.biosynthesis.II..archaea.	cystine	366	0.2938	0.1372	0.0323	0.343904749856507
PWY.6731..starch.degradation.III	asparagine	471	-1.7093	0.7984	0.0323	0.343904749856507
PWY.6386..UDP.N.acetylmuramoyl.pentapeptide.biosynthesis.II..lysine.containing.	uridine	858	0.7305	0.3413	0.0323	0.343904749856507
GLCMANNANAUT.PWY..superpathway.of.N.acetylglucosamine..N.acetylmannosamine.and.N.acetylneuraminate.degradation	tyrosine	858	1.0192	0.4760	0.0323	0.343904749856507
PWY.621..sucrose.degradation.III..sucrose.invertase.	serotonin	853	-0.2555	0.1193	0.0323	0.343904749856507
TRPSYN.PWY..L.tryptophan.biosynthesis	theobromine	856	0.1925	0.0899	0.0323	0.343904749856507
P562.PWY..myo.inositol.degradation.I	1,2-dimyristoyl-GPC (14:0/14:0)	84	-0.752	0.3512	0.0323	0.343904749856507
PANTO.PWY..phosphopantothenate.biosynthesis.I	stearoyl sphingomyelin (d18:1/18:0)	858	0.7956	0.3716	0.0323	0.343904749856507
GLUCUROCAT.PWY..superpathway.of..beta..D.glucuronide.and.D.glucuronate.degradation	1,5-anhydroglucitol (1,5-AG)	856	-0.3674	0.1717	0.0323	0.343904749856507
PWY.7399..methylphosphonate.degradation.II	4-methyl-2-oxopentanoate	166	-1.1814	0.5519	0.0323	0.343904749856507
PWY.6628..superpathway.of.L.phenylalanine.biosynthesis	N-acetyltyrosine	823	0.4704	0.2198	0.0323	0.343904749856507
COLANSYN.PWY..colanic.acid.building.blocks.biosynthesis	glycolithocholate sulfate*	834	-0.2134	0.0997	0.0323	0.343904749856507
X7ALPHADEHYDROX.PWY..cholate.degradation..bacteria..anaerobic.	gamma-glutamyl-epsilon-lysine	63	-3.1561	1.4744	0.0323	0.343904749856507
PWY.7229..superpathway.of.adenosine.nucleotides.de.novo.biosynthesis.I	glycylphenylalanine	814	0.2456	0.1147	0.0323	0.343904749856507
PWY.5705..allantoin.degradation.to.glyoxylate.III	1-stearoyl-GPC (18:0)	612	-0.8963	0.4186	0.0323	0.343904749856507
GLYOXYLATE.BYPASS..glyoxylate.cycle	stearidonate (18:4n3)	774	-0.3247	0.1517	0.0323	0.343904749856507
PWY.7619..juniperonate.biosynthesis	1-docosahexaenoylglycerol (22:6)	63	0.9134	0.4268	0.0323	0.343904749856507
PWY0.862...5Z..dodec.5.enoate.biosynthesis	catechol sulfate	846	-0.2889	0.1350	0.0323	0.343904749856507
PWY.6598..sciadonate.biosynthesis	dihomo-linolenate (20:3n3 or n6)	56	1.8391	0.8590	0.0323	0.343904749856507
GOLPDLCAT.PWY..superpathway.of.glycerol.degradation.to.1.3.propanediol	1-linoleoyl-GPE (18:2)*	847	0.4588	0.2144	0.0323	0.343904749856507
PWY.6284..superpathway.of.unsaturated.fatty.acids.biosynthesis..E..coli.	1-linoleoyl-GPE (18:2)*	812	-0.46	0.2149	0.0323	0.343904749856507
PANTOSYN.PWY..pantothenate.and.coenzyme.A.biosynthesis.I	gamma-glutamylalanine	852	-0.4763	0.2226	0.0323	0.343904749856507
PWY.6892..thiazole.biosynthesis.I..E..coli.	4-allylphenol sulfate	832	-0.1694	0.0791	0.0323	0.343904749856507
PWY490.3..nitrate.reduction.VI..assimilatory.	leukotriene B4	194	-0.1943	0.0908	0.0323	0.343904749856507
PWY.1269..CMP.3.deoxy.D.manno.octulosonate.biosynthesis.I	S-methylcysteine	857	0.4113	0.1922	0.0323	0.343904749856507
PWY.7229..superpathway.of.adenosine.nucleotides.de.novo.biosynthesis.I	alpha-glutamyltyrosine	780	0.2823	0.1319	0.0323	0.343904749856507
GLYOXYLATE.BYPASS..glyoxylate.cycle	serylalanine	774	-0.448	0.2092	0.0323	0.343904749856507
PWY0.1261..anhydromuropeptides.recycling	indoleacetylglutamine	355	0.4192	0.1959	0.0323	0.343904749856507
PWY.5897..superpathway.of.menaquinol.11.biosynthesis	erythronate*	797	0.8878	0.4149	0.0323	0.343904749856507
PWY.5898..superpathway.of.menaquinol.12.biosynthesis	erythronate*	797	0.8878	0.4149	0.0323	0.343904749856507
PWY.5899..superpathway.of.menaquinol.13.biosynthesis	erythronate*	797	0.8878	0.4149	0.0323	0.343904749856507
PWY.5860..superpathway.of.demethylmenaquinol.6.biosynthesis.I	sphingomyelin (d18:2/16:0, d18:1/16:1)*	567	-0.9499	0.4438	0.0323	0.343904749856507
FASYN.ELONG.PWY..fatty.acid.elongation....saturated	glycerol 3-phosphate	842	-0.5309	0.2480	0.0323	0.343904749856507
PWY.5030..L.histidine.degradation.III	docosahexaenoate (DHA; 22:6n3)	858	0.4224	0.1973	0.0323	0.343904749856507
PWY4FS.7..phosphatidylglycerol.biosynthesis.I..plastidic.	N-palmitoyl-sphingosine (d18:1/16:0)	852	-0.6994	0.3266	0.0323	0.343904749856507
PWY4FS.8..phosphatidylglycerol.biosynthesis.II..non.plastidic.	N-palmitoyl-sphingosine (d18:1/16:0)	852	-0.6986	0.3262	0.0323	0.343904749856507
PWY.6519..8.amino.7.oxononanoate.biosynthesis.I	1-myristoyl-GPC (14:0)	842	-0.4788	0.2237	0.0323	0.343904749856507
P4.PWY..superpathway.of.L.lysine..L.threonine.and.L.methionine.biosynthesis.I	1-docosapentaenoyl-GPC (22:5n6)*	832	0.33	0.1541	0.0323	0.343904749856507
ANAEROFRUCAT.PWY..homolactic.fermentation	N-formylphenylalanine	851	0.3302	0.1542	0.0323	0.343904749856507
POLYISOPRENSYN.PWY..polyisoprenoid.biosynthesis..E..coli.	5-KETE	183	0.3695	0.1726	0.0323	0.343904749856507
P42.PWY..incomplete.reductive.TCA.cycle	1-palmitoleoylglycerol (16:1)*	855	-0.2994	0.1399	0.0323	0.343904749856507
PWY0.41..allantoin.degradation.IV..anaerobic.	1-(1-enyl-palmitoyl)-GPC (P-16:0)*	494	-0.7065	0.3301	0.0323	0.343904749856507
PWY66.389..phytol.degradation	1-palmitoyl-2-oleoyl-GPI (16:0/18:1)*	248	0.9445	0.4413	0.0323	0.343904749856507
PWY.7371..1.4.dihydroxy.6.naphthoate.biosynthesis.II	1-palmitoleoyl-2-linoleoyl-GPC (16:1/18:2)*	616	0.6429	0.3004	0.0323	0.343904749856507
HCAMHPDEG.PWY..3.phenylpropanoate.and.3..3.hydroxyphenyl.propanoate.degradation.to.2.oxopent.4.enoate	1-oleoyl-2-docosahexaenoyl-GPC (18:1/22:6)*	403	-0.7627	0.3563	0.0323	0.343904749856507
PWY.6690..cinnamate.and.3.hydroxycinnamate.degradation.to.2.oxopent.4.enoate	1-oleoyl-2-docosahexaenoyl-GPC (18:1/22:6)*	403	-0.7627	0.3563	0.0323	0.343904749856507
PWY.6737..starch.degradation.V	1-adrenoyl-GPC (22:4)*	859	0.4317	0.2017	0.0323	0.343904749856507
COMPLETE.ARO.PWY..superpathway.of.aromatic.amino.acid.biosynthesis	1-stearoyl-2-meadoyl-GPC (18:0/20:3n9)*	857	0.3264	0.1525	0.0323	0.343904749856507
PWY.6471..peptidoglycan.biosynthesis.IV..Enterococcus.faecium.	tryptophan	729	1.0574	0.4943	0.0324	0.344420522567712
PWY.6969..TCA.cycle.V..2.oxoglutarate.ferredoxin.oxidoreductase.	chenodeoxycholate	857	0.274	0.1281	0.0324	0.344420522567712
PWY.5973..cis.vaccenate.biosynthesis	arginine	859	1.2314	0.5756	0.0324	0.344420522567712
PWY.5030..L.histidine.degradation.III	cortisone	846	0.4394	0.2054	0.0324	0.344420522567712
PWY.5100..pyruvate.fermentation.to.acetate.and.lactate.II	cysteine	859	0.4473	0.2090	0.0324	0.344420522567712
PROTOCATECHUATE.ORTHO.CLEAVAGE.PWY..protocatechuate.degradation.II..ortho.cleavage.pathway.	N-acetylglutamate	72	1.3569	0.6343	0.0324	0.344420522567712
PWY.6317..galactose.degradation.I..Leloir.pathway.	gentisate	794	-0.2395	0.1119	0.0324	0.344420522567712
PWY0.1297..superpathway.of.purine.deoxyribonucleosides.degradation	1-myristoyl-2-palmitoyl-GPC (14:0/16:0)	859	-0.378	0.1766	0.0324	0.344420522567712
PWY0.1479..tRNA.processing	homocitrulline	490	-0.4682	0.2188	0.0324	0.344420522567712
PWY.6895..superpathway.of.thiamin.diphosphate.biosynthesis.II	hexanoylcarnitine	604	-0.4689	0.2192	0.0324	0.344420522567712
KETOGLUCONMET.PWY..ketogluconate.metabolism	1-methylimidazoleacetate	673	0.5301	0.2477	0.0324	0.344420522567712
P42.PWY..incomplete.reductive.TCA.cycle	adrenate (22:4n6)	855	-0.3931	0.1838	0.0324	0.344420522567712
PWY.4242..pantothenate.and.coenzyme.A.biosynthesis.III	eicosenoate (20:1)	855	0.3553	0.1660	0.0324	0.344420522567712
PWY.621..sucrose.degradation.III..sucrose.invertase.	1-dihomo-linolenoyl-GPC (20:3n3 or 6)*	859	0.5146	0.2405	0.0324	0.344420522567712
PWY.5676..acetyl.CoA.fermentation.to.butanoate.II	stearidonate (18:4n3)	852	0.3144	0.1470	0.0324	0.344420522567712
P122.PWY..heterolactic.fermentation	histidyltryptophan	440	0.2411	0.1127	0.0324	0.344420522567712
GLYCOLYSIS.E.D..superpathway.of.glycolysis.and.Entner.Doudoroff	lanthionine	700	0.3032	0.1417	0.0324	0.344420522567712
AST.PWY..L.arginine.degradation.II..AST.pathway.	N-acetylcarnosine	576	-0.4888	0.2285	0.0324	0.344420522567712
KDO.NAGLIPASYN.PWY..superpathway.of..Kdo.2.lipid.A.biosynthesis	1-(1-enyl-oleoyl)-GPE (P-18:1)*	560	-0.5031	0.2351	0.0324	0.344420522567712
PWY0.1297..superpathway.of.purine.deoxyribonucleosides.degradation	1-myristoyl-GPC (14:0)	859	-0.4779	0.2234	0.0324	0.344420522567712
GLUTORN.PWY..L.ornithine.biosynthesis	1-linolenoyl-GPC (18:3)*	859	-0.4225	0.1975	0.0324	0.344420522567712
PWY4FS.7..phosphatidylglycerol.biosynthesis.I..plastidic.	3-methylglutarylcarnitine (1)	787	0.3176	0.1484	0.0324	0.344420522567712
PWY4FS.8..phosphatidylglycerol.biosynthesis.II..non.plastidic.	3-methylglutarylcarnitine (1)	787	0.3175	0.1484	0.0324	0.344420522567712
PWY.5415..catechol.degradation.I..meta.cleavage.pathway.	3-methylglutarylcarnitine (2)	74	0.8264	0.3863	0.0324	0.344420522567712
HISTSYN.PWY..L.histidine.biosynthesis	dopamine sulfate (2)	857	-0.2429	0.1136	0.0324	0.344420522567712
COMPLETE.ARO.PWY..superpathway.of.aromatic.amino.acid.biosynthesis	1-stearoyl-2-arachidonoyl-GPE (18:0/20:4)	857	0.4253	0.1988	0.0324	0.344420522567712
PWY.6837..fatty.acid.beta.oxidation.V..unsaturated..odd.number..di.isomerase.dependent.	1-palmitoyl-2-arachidonoyl-GPI (16:0/20:4)*	54	-2.1743	1.0160	0.0324	0.344420522567712
PWY.5083..NAD.NADH.phosphorylation.and.dephosphorylation	sphingomyelin (d18:1/21:0, d17:1/22:0, d16:1/23:0)*	784	-0.6394	0.2988	0.0324	0.344420522567712
PWY.6612..superpathway.of.tetrahydrofolate.biosynthesis	1-palmitoyl-2-docosahexaenoyl-GPC (16:0/22:6)	847	-0.5072	0.2371	0.0324	0.344420522567712
PWY.6531..mannitol.cycle	1-adrenoyl-GPC (22:4)*	774	0.4509	0.2107	0.0324	0.344420522567712
PWY.5177..glutaryl.CoA.degradation	1-(1-enyl-stearoyl)-2-docosahexaenoyl-GPC (P-18:0/22:6)*	858	0.4225	0.1975	0.0324	0.344420522567712
NONMEVIPP.PWY..methylerythritol.phosphate.pathway.I	cholesterol	857	0.7254	0.3393	0.0325	0.344563815879493
PWY.7228..superpathway.of.guanosine.nucleotides.de.novo.biosynthesis.I	aspartate	857	-0.4823	0.2256	0.0325	0.344563815879493
PWY.5188..tetrapyrrole.biosynthesis.I..from.glutamate.	spermidine	608	0.4396	0.2056	0.0325	0.344563815879493
ANAEROFRUCAT.PWY..homolactic.fermentation	linoleate (18:2n6)	858	-0.5711	0.2670	0.0325	0.344563815879493
PYRIDNUCSAL.PWY..NAD.salvage.pathway.I	linoleate (18:2n6)	853	-0.5678	0.2656	0.0325	0.344563815879493
METHGLYUT.PWY..superpathway.of.methylglyoxal.degradation	nonadecanoate (19:0)	668	-0.6402	0.2993	0.0325	0.344563815879493
HCAMHPDEG.PWY..3.phenylpropanoate.and.3..3.hydroxyphenyl.propanoate.degradation.to.2.oxopent.4.enoate	salicylate	403	0.1872	0.0875	0.0325	0.344563815879493
PWY.6690..cinnamate.and.3.hydroxycinnamate.degradation.to.2.oxopent.4.enoate	salicylate	403	0.1872	0.0875	0.0325	0.344563815879493
PWY.6113..superpathway.of.mycolate.biosynthesis	arginine	814	-1.2477	0.5837	0.0325	0.344563815879493
ILEUSYN.PWY..L.isoleucine.biosynthesis.I..from.threonine.	caprate (10:0)	857	0.3969	0.1856	0.0325	0.344563815879493
VALSYN.PWY..L.valine.biosynthesis	caprate (10:0)	857	0.3969	0.1856	0.0325	0.344563815879493
ILEUSYN.PWY..L.isoleucine.biosynthesis.I..from.threonine.	4-guanidinobutanoate	857	-0.3127	0.1463	0.0325	0.344563815879493
VALSYN.PWY..L.valine.biosynthesis	4-guanidinobutanoate	857	-0.3127	0.1463	0.0325	0.344563815879493
PWY.7539..6.hydroxymethyl.dihydropterin.diphosphate.biosynthesis.III..Chlamydia.	gamma-glutamylhistidine	857	-0.8314	0.3888	0.0325	0.344563815879493
ORNDEG.PWY..superpathway.of.ornithine.degradation	theobromine	353	0.3023	0.1414	0.0325	0.344563815879493
PWY.6385..peptidoglycan.biosynthesis.III..mycobacteria.	pyroglutamylglycine	858	-0.264	0.1235	0.0325	0.344563815879493
ARGSYN.PWY..L.arginine.biosynthesis.I..via.L.ornithine.	5-hydroxyhexanoate	741	0.3296	0.1542	0.0325	0.344563815879493
PWY.7229..superpathway.of.adenosine.nucleotides.de.novo.biosynthesis.I	1,3-dimethylurate	812	-0.2305	0.1078	0.0325	0.344563815879493
FASYN.INITIAL.PWY..superpathway.of.fatty.acid.biosynthesis.initiation..E..coli.	3-hydroxy-2-ethylpropionate	841	0.5601	0.2620	0.0325	0.344563815879493
PWY.7283..wybutosine.biosynthesis	3-hydroxy-2-ethylpropionate	82	-1.9141	0.8951	0.0325	0.344563815879493
PWYG.321..mycolate.biosynthesis	1-arachidonoyl-GPC (20:4)*	842	-0.5947	0.2781	0.0325	0.344563815879493
PANTOSYN.PWY..pantothenate.and.coenzyme.A.biosynthesis.I	1-palmitoyl-GPC (16:0)	853	0.8978	0.4199	0.0325	0.344563815879493
KETOGLUCONMET.PWY..ketogluconate.metabolism	1-stearoyl-GPC (18:0)	673	-0.8443	0.3950	0.0325	0.344563815879493
PWY0.845..superpathway.of.pyridoxal.5p.phosphate.biosynthesis.and.salvage	phenylacetylglutamine	859	-0.271	0.1268	0.0325	0.344563815879493
ARO.PWY..chorismate.biosynthesis.I	4-hydroxyhippurate	859	-0.2648	0.1239	0.0325	0.344563815879493
PWY0.1261..anhydromuropeptides.recycling	4-hydroxyhippurate	856	0.2593	0.1213	0.0325	0.344563815879493
PWY.6630..superpathway.of.L.tyrosine.biosynthesis	4-vinylphenol sulfate	739	0.2153	0.1007	0.0325	0.344563815879493
NAD.BIOSYNTHESIS.II..NAD.salvage.pathway.II	4-ethylphenylsulfate	852	0.1557	0.0728	0.0325	0.344563815879493
PWY.7286..7..3.amino.3.carboxypropyl..wyosine.biosynthesis	gamma-glutamyl-2-aminobutyrate	438	-0.5434	0.2542	0.0325	0.344563815879493
GALACT.GLUCUROCAT.PWY..superpathway.of.hexuronide.and.hexuronate.degradation	12-HETE	842	-0.1618	0.0756	0.0325	0.344563815879493
P162.PWY..L.glutamate.degradation.V..via.hydroxyglutarate.	cinnamoylglycine	797	0.1777	0.0831	0.0325	0.344563815879493
UDPNACETYLGALSYN.PWY..UDP.N.acetyl.D.glucosamine.biosynthesis.II	alpha-glutamyltyrosine	99	0.7703	0.3602	0.0325	0.344563815879493
FERMENTATION.PWY..mixed.acid.fermentation	docosahexaenoate (DHA; 22:6n3)	841	-0.4278	0.2000	0.0325	0.344563815879493
NONMEVIPP.PWY..methylerythritol.phosphate.pathway.I	gamma-CEHC	850	-0.2967	0.1388	0.0325	0.344563815879493
PWY.5855..ubiquinol.7.biosynthesis..prokaryotic.	1-arachidoyl-GPC (20:0)	642	-0.5229	0.2446	0.0325	0.344563815879493
PWY.5856..ubiquinol.9.biosynthesis..prokaryotic.	1-arachidoyl-GPC (20:0)	642	-0.5229	0.2446	0.0325	0.344563815879493
PWY.5857..ubiquinol.10.biosynthesis..prokaryotic.	1-arachidoyl-GPC (20:0)	642	-0.5229	0.2446	0.0325	0.344563815879493
PWY.6708..ubiquinol.8.biosynthesis..prokaryotic.	1-arachidoyl-GPC (20:0)	642	-0.5229	0.2446	0.0325	0.344563815879493
PWY.5097..L.lysine.biosynthesis.VI	3-methyl catechol sulfate (1)	842	0.1454	0.0680	0.0325	0.344563815879493
GLUCARDEG.PWY..D.glucarate.degradation.I	5-KETE	154	0.3876	0.1813	0.0325	0.344563815879493
HSERMETANA.PWY..L.methionine.biosynthesis.III	2-acetamidophenol sulfate	660	0.1852	0.0866	0.0325	0.344563815879493
PWY66.409..superpathway.of.purine.nucleotide.salvage	2-acetamidophenol sulfate	663	0.1843	0.0862	0.0325	0.344563815879493
PWY.3781..aerobic.respiration.I..cytochrome.c.	1-stearoyl-2-oleoyl-GPC (18:0/18:1)	517	0.7716	0.3608	0.0325	0.344563815879493
PWY.7400..L.arginine.biosynthesis.IV..archaebacteria.	1-oleoyl-2-linoleoyl-GPC (18:1/18:2)*	859	-0.6569	0.3072	0.0325	0.344563815879493
PWY.5367..petroselinate.biosynthesis	1-palmitoyl-2-dihomo-linolenoyl-GPC (16:0/20:3n3 or 6)*	822	0.574	0.2684	0.0325	0.344563815879493
PWY.5514..UDP.N.acetyl.D.galactosamine.biosynthesis.II	1-(1-enyl-stearoyl)-2-arachidonoyl-GPE (P-18:0/20:4)*	61	-1.7677	0.8268	0.0325	0.344563815879493
PWY0.1415..superpathway.of.heme.biosynthesis.from.uroporphyrinogen.III	1,2-dilinoleoyl-GPC (18:2/18:2)	679	-0.4708	0.2203	0.0325	0.344563815879493
DAPLYSINESYN.PWY..L.lysine.biosynthesis.I	1-(1-enyl-palmitoyl)-2-docosahexaenoyl-GPC (P-16:0/22:6)*	859	-0.4435	0.2074	0.0325	0.344563815879493
PWY.6353..purine.nucleotides.degradation.II..aerobic.	1-palmitoyl-2-oleoyl-GPI (16:0/18:1)*	813	0.4791	0.2240	0.0325	0.344563815879493
PWY.6122..5.aminoimidazole.ribonucleotide.biosynthesis.II	1-(1-enyl-stearoyl)-GPC (P-18:0) *	858	0.5439	0.2544	0.0325	0.344563815879493
PWY.6277..superpathway.of.5.aminoimidazole.ribonucleotide.biosynthesis	1-(1-enyl-stearoyl)-GPC (P-18:0) *	858	0.5439	0.2544	0.0325	0.344563815879493
PWY.3001..superpathway.of.L.isoleucine.biosynthesis.I	1-myristoyl-2-linoleoyl-GPC (14:0/18:2)*	858	0.4478	0.2095	0.0325	0.344563815879493
PWY.7663..gondoate.biosynthesis..anaerobic.	3-hydroxybutyrate (BHBA)	858	0.1866	0.0873	0.0326	0.344917684105997
TRNA.CHARGING.PWY..tRNA.charging	uridine	858	0.7309	0.3421	0.0326	0.344917684105997
PWY.6163..chorismate.biosynthesis.from.3.dehydroquinate	kynurenate	859	0.4819	0.2255	0.0326	0.344917684105997
PWY.5022..4.aminobutanoate.degradation.V	5-methylthioadenosine (MTA)	818	0.4974	0.2328	0.0326	0.344917684105997
PWY.5850..superpathway.of.menaquinol.6.biosynthesis.I	salicylate	565	0.1472	0.0689	0.0326	0.344917684105997
PWY66.399..gluconeogenesis.III	erucate (22:1n9)	859	-0.3305	0.1546	0.0326	0.344917684105997
HISDEG.PWY..L.histidine.degradation.I	guanosine	837	-0.1644	0.0769	0.0326	0.344917684105997
PWY.6628..superpathway.of.L.phenylalanine.biosynthesis	caprate (10:0)	834	-0.3892	0.1821	0.0326	0.344917684105997
THISYN.PWY..superpathway.of.thiamin.diphosphate.biosynthesis.I	laurate (12:0)	840	-0.4085	0.1911	0.0326	0.344917684105997
ARGSYNBSUB.PWY..L.arginine.biosynthesis.II..acetyl.cycle.	urea	858	0.6436	0.3012	0.0326	0.344917684105997
GLYOXYLATE.BYPASS..glyoxylate.cycle	tartarate	763	-0.2097	0.0981	0.0326	0.344917684105997
PWY.5723..Rubisco.shunt	tartarate	692	-0.2189	0.1024	0.0326	0.344917684105997
PWY66.398..TCA.cycle.III..animals.	N1-methyladenosine	713	-1.1402	0.5337	0.0326	0.344917684105997
PWY.3801..sucrose.degradation.II..sucrose.synthase.	cystathionine	136	-0.5998	0.2806	0.0326	0.344917684105997
PWY.5484..glycolysis.II..from.fructose.6.phosphate.	glycerophosphorylcholine (GPC)	859	-0.4955	0.2319	0.0326	0.344917684105997
PWY.7315..dTDP.N.acetylthomosamine.biosynthesis	ibuprofen	103	0.432	0.2022	0.0326	0.344917684105997
PWY.6435..4.hydroxybenzoate.biosynthesis.V	gentisate	82	0.8562	0.4008	0.0326	0.344917684105997
PWY.6700..queuosine.biosynthesis	glycylvaline	759	-0.1551	0.0726	0.0326	0.344917684105997
PWY.2723..trehalose.degradation.V	tartronate (hydroxymalonate)	639	-0.2477	0.1159	0.0326	0.344917684105997
ARGININE.SYN4.PWY..L.ornithine.de.novo..biosynthesis	trans-4-hydroxyproline	859	-0.489	0.2288	0.0326	0.344917684105997
ARGDEG.PWY..superpathway.of.L.arginine..putrescine..and.4.aminobutanoate.degradation	glycochenodeoxycholate	349	0.2854	0.1336	0.0326	0.344917684105997
ORNARGDEG.PWY..superpathway.of.L.arginine.and.L.ornithine.degradation	glycochenodeoxycholate	349	0.2854	0.1336	0.0326	0.344917684105997
UDPNAGSYN.PWY..UDP.N.acetyl.D.glucosamine.biosynthesis.I	glycochenodeoxycholate	857	0.1744	0.0816	0.0326	0.344917684105997
PWY.7199..pyrimidine.deoxyribonucleosides.salvage	myristoleate (14:1n5)	858	0.2884	0.1350	0.0326	0.344917684105997
PWY.5484..glycolysis.II..from.fructose.6.phosphate.	10-nonadecenoate (19:1n9)	859	-0.3631	0.1699	0.0326	0.344917684105997
FUCCAT.PWY..fucose.degradation	7-alpha-hydroxy-3-oxo-4-cholestenoate (7-Hoca)	857	-0.5904	0.2763	0.0326	0.344917684105997
LIPASYN.PWY..phospholipases	taurolithocholate 3-sulfate	76	0.4851	0.2270	0.0326	0.344917684105997
PWY.4041...gamma..glutamyl.cycle	imidazole propionate	613	0.2545	0.1191	0.0326	0.344917684105997
METHGLYUT.PWY..superpathway.of.methylglyoxal.degradation	1-arachidoyl-GPC (20:0)	643	-0.5442	0.2547	0.0326	0.344917684105997
PWY.6263..superpathway.of.menaquinol.8.biosynthesis.II	3-methyl catechol sulfate (2)	141	-0.4472	0.2093	0.0326	0.344917684105997
TCA..TCA.cycle.I..prokaryotic.	linoleoylcarnitine*	858	-0.5239	0.2451	0.0326	0.344917684105997
PWY.5837..1.4.dihydroxy.2.naphthoate.biosynthesis.I	5-HEPE	577	0.2476	0.1159	0.0326	0.344917684105997
PWY.5862..superpathway.of.demethylmenaquinol.9.biosynthesis	5-HEPE	394	0.307	0.1437	0.0326	0.344917684105997
PWY.5860..superpathway.of.demethylmenaquinol.6.biosynthesis.I	1-arachidonoyl-GPA (20:4)	543	-0.2498	0.1168	0.0326	0.344917684105997
PWY0.41..allantoin.degradation.IV..anaerobic.	gulonic acid*	490	0.4135	0.1935	0.0326	0.344917684105997
PWY.5913..TCA.cycle.VI..obligate.autotrophs.	1-nonadecanoyl-GPC (19:0)	787	-0.4727	0.2212	0.0326	0.344917684105997
PWY.5104..L.isoleucine.biosynthesis.IV	3-hydroxypyridine sulfate	854	0.1312	0.0614	0.0326	0.344917684105997
ARGSYN.PWY..L.arginine.biosynthesis.I..via.L.ornithine.	1-oleoyl-2-linoleoyl-GPC (18:1/18:2)*	859	-0.6564	0.3072	0.0326	0.344917684105997
GLUCONEO.PWY..gluconeogenesis.I	1-palmitoyl-2-palmitoleoyl-GPC (16:0/16:1)*	856	-0.4069	0.1904	0.0326	0.344917684105997
PWY.7115..C4.photosynthetic.carbon.assimilation.cycle..NAD.ME.type	1-stearoyl-2-docosapentaenoyl-GPC (18:0/22:5n3)*	707	-0.6053	0.2833	0.0326	0.344917684105997
PWY.6629..superpathway.of.L.tryptophan.biosynthesis	cystine	578	0.2187	0.1024	0.0327	0.345234904228356
NONOXIPENT.PWY..pentose.phosphate.pathway..non.oxidative.branch.	histidine	859	1.7061	0.7986	0.0327	0.345234904228356
HEMESYN2.PWY..heme.biosynthesis.II..anaerobic.	erucate (22:1n9)	850	-0.3196	0.1497	0.0327	0.345234904228356
GLCMANNANAUT.PWY..superpathway.of.N.acetylglucosamine..N.acetylmannosamine.and.N.acetylneuraminate.degradation	4-acetamidobutanoate	858	0.5686	0.2663	0.0327	0.345234904228356
PWY.6123..inosine.5p.phosphate.biosynthesis.I	alpha-tocopherol	858	0.6297	0.2949	0.0327	0.345234904228356
LIPASYN.PWY..phospholipases	glycerate	84	1.5218	0.7124	0.0327	0.345234904228356
GLYCOCAT.PWY..glycogen.degradation.I..bacterial.	glucuronate	801	0.3999	0.1872	0.0327	0.345234904228356
GLUCONEO.PWY..gluconeogenesis.I	hippurate	856	0.2291	0.1073	0.0327	0.345234904228356
PWY0.1533..methylphosphonate.degradation.I	theophylline	571	0.2585	0.1210	0.0327	0.345234904228356
PWY.241..C4.photosynthetic.carbon.assimilation.cycle..NADP.ME.type	1,2-dimyristoyl-GPC (14:0/14:0)	612	-0.2776	0.1299	0.0327	0.345234904228356
PWY.5913..TCA.cycle.VI..obligate.autotrophs.	tartronate (hydroxymalonate)	819	-0.2241	0.1049	0.0327	0.345234904228356
PWY.7013..L.1.2.propanediol.degradation	1-methylnicotinamide	391	-0.5048	0.2363	0.0327	0.345234904228356
FAO.PWY..fatty.acid..beta..oxidation.I	N-acetylglycine	842	-0.331	0.1550	0.0327	0.345234904228356
PWY.5692..allantoin.degradation.to.glyoxylate.II	ribonate	556	0.5339	0.2499	0.0327	0.345234904228356
PWY.7039..phosphatidate.metabolism..as.a.signaling.molecule	N-acetyltyrosine	167	-1.14	0.5338	0.0327	0.345234904228356
PWY.7664..oleate.biosynthesis.IV..anaerobic.	1-arachidonoyl-GPC (20:4)*	842	-0.5938	0.2780	0.0327	0.345234904228356
PWY.5862..superpathway.of.demethylmenaquinol.9.biosynthesis	1-palmitoleoyl-GPC (16:1)*	539	-0.7238	0.3388	0.0327	0.345234904228356
AST.PWY..L.arginine.degradation.II..AST.pathway.	1-docosahexaenoyl-GPC (22:6)*	577	-0.5437	0.2546	0.0327	0.345234904228356
PWY.7283..wybutosine.biosynthesis	laurylcarnitine	82	-1.2853	0.6018	0.0327	0.345234904228356
PWY0.1338..polymyxin.resistance	1-linoleoyl-GPI (18:2)*	587	-0.4527	0.2120	0.0327	0.345234904228356
PWY66.388..fatty.acid..alpha..oxidation.III	4-allylphenol sulfate	95	0.4997	0.2340	0.0327	0.345234904228356
RUMP.PWY..formaldehyde.oxidation.I	4-androsten-3alpha,17alpha-diol monosulfate (3)	441	-0.337	0.1577	0.0327	0.345234904228356
PWY66.409..superpathway.of.purine.nucleotide.salvage	sphingomyelin (d18:1/18:1, d18:2/18:0)	858	-0.7682	0.3597	0.0327	0.345234904228356
KETOGLUCONMET.PWY..ketogluconate.metabolism	isoleucylvaline	658	-0.3589	0.1680	0.0327	0.345234904228356
PWY66.409..superpathway.of.purine.nucleotide.salvage	1-stearoyl-GPE (18:0)	857	-0.6036	0.2827	0.0327	0.345234904228356
PWY.7371..1.4.dihydroxy.6.naphthoate.biosynthesis.II	isovalerate	620	0.3285	0.1538	0.0327	0.345234904228356
PWY.7210..pyrimidine.deoxyribonucleotides.biosynthesis.from.CTP	1-margaroyl-GPC (17:0)	750	-0.6306	0.2953	0.0327	0.345234904228356
SALVADEHYPOX.PWY..adenosine.nucleotides.degradation.II	O-methylcatechol sulfate	850	-0.2519	0.1180	0.0327	0.345234904228356
PWY.6519..8.amino.7.oxononanoate.biosynthesis.I	1-nonadecanoyl-GPC (19:0)	807	-0.4533	0.2122	0.0327	0.345234904228356
PWY0.1277..3.phenylpropanoate.and.3..3.hydroxyphenyl.propanoate.degradation	sphingomyelin (d18:1/24:1, d18:2/24:0)*	380	-0.7383	0.3458	0.0327	0.345234904228356
PWY.5897..superpathway.of.menaquinol.11.biosynthesis	fructose	797	0.5862	0.2745	0.0327	0.345234904228356
PWY.5898..superpathway.of.menaquinol.12.biosynthesis	fructose	797	0.5862	0.2745	0.0327	0.345234904228356
PWY.5899..superpathway.of.menaquinol.13.biosynthesis	fructose	797	0.5862	0.2745	0.0327	0.345234904228356
PWY.7199..pyrimidine.deoxyribonucleosides.salvage	p-cresol-glucuronide*	818	-0.1569	0.0735	0.0327	0.345234904228356
PWY66.409..superpathway.of.purine.nucleotide.salvage	pyruvate	857	0.3395	0.1590	0.0327	0.345234904228356
POLYAMINSYN3.PWY..superpathway.of.polyamine.biosynthesis.II	1-stearoyl-2-linoleoyl-GPC (18:0/18:2)*	784	-0.8171	0.3827	0.0327	0.345234904228356
PWY.241..C4.photosynthetic.carbon.assimilation.cycle..NADP.ME.type	1-stearoyl-2-linoleoyl-GPC (18:0/18:2)*	685	-0.9462	0.4431	0.0327	0.345234904228356
PWY.6435..4.hydroxybenzoate.biosynthesis.V	1-(1-enyl-palmitoyl)-2-oleoyl-GPC (P-16:0/18:1)*	88	1.8454	0.8640	0.0327	0.345234904228356
BIOTIN.BIOSYNTHESIS.PWY..biotin.biosynthesis.I	1,2-dilinoleoyl-GPC (18:2/18:2)	841	-0.4149	0.1942	0.0327	0.345234904228356
PWY.6608..guanosine.nucleotides.degradation.III	1-palmitoyl-2-oleoyl-GPI (16:0/18:1)*	807	0.4937	0.2311	0.0327	0.345234904228356
PWY0.781..aspartate.superpathway	1-(1-enyl-palmitoyl)-2-linoleoyl-GPC (P-16:0/18:2)*	859	-0.5363	0.2512	0.0327	0.345234904228356
PWY.7399..methylphosphonate.degradation.II	1-stearoyl-2-docosapentaenoyl-GPC (18:0/22:5n6)*	165	0.8503	0.3982	0.0327	0.345234904228356
UBISYN.PWY..superpathway.of.ubiquinol.8.biosynthesis..prokaryotic.	cystine	589	0.2204	0.1032	0.0328	0.345744246252252
ARGDEG.PWY..superpathway.of.L.arginine..putrescine..and.4.aminobutanoate.degradation	histidine	349	-2.7954	1.3094	0.0328	0.345744246252252
ORNARGDEG.PWY..superpathway.of.L.arginine.and.L.ornithine.degradation	histidine	349	-2.7954	1.3094	0.0328	0.345744246252252
PWY66.388..fatty.acid..alpha..oxidation.III	cytidine	84	-1.0016	0.4693	0.0328	0.345744246252252
TRPSYN.PWY..L.tryptophan.biosynthesis	dihydroorotate	853	0.4306	0.2017	0.0328	0.345744246252252
PWY.6737..starch.degradation.V	chenodeoxycholate	857	-0.278	0.1302	0.0328	0.345744246252252
PWY.5138..unsaturated..even.numbered.fatty.acid..beta..oxidation	N-acetylleucine	468	0.6507	0.3049	0.0328	0.345744246252252
PWY.7315..dTDP.N.acetylthomosamine.biosynthesis	ursodeoxycholate	536	0.1932	0.0905	0.0328	0.345744246252252
PWY.7345..superpathway.of.anaerobic.sucrose.degradation	cystathionine	136	-0.5988	0.2805	0.0328	0.345744246252252
PWY.6731..starch.degradation.III	ribitol	459	0.9038	0.4235	0.0328	0.345744246252252
PWY.5104..L.isoleucine.biosynthesis.IV	glycylglycine	795	-0.213	0.0998	0.0328	0.345744246252252
PWY.3001..superpathway.of.L.isoleucine.biosynthesis.I	2-hydroxyoctanoate	857	-0.3705	0.1735	0.0328	0.345744246252252
GLUCARDEG.PWY..D.glucarate.degradation.I	ribonate	601	0.5248	0.2459	0.0328	0.345744246252252
PWY.4702..phytate.degradation.I	trigonelline (N'-methylnicotinate)	824	-0.1988	0.0931	0.0328	0.345744246252252
X7ALPHADEHYDROX.PWY..cholate.degradation..bacteria..anaerobic.	propionylcarnitine	61	-1.8881	0.8847	0.0328	0.345744246252252
PWY.6467..Kdo.transfer.to.lipid.IVA.III..Chlamydia.	docosapentaenoate (n3 DPA; 22:5n3)	113	1.1089	0.5195	0.0328	0.345744246252252
PWY.5862..superpathway.of.demethylmenaquinol.9.biosynthesis	isobutyrylcarnitine	537	0.3891	0.1823	0.0328	0.345744246252252
PWY.5177..glutaryl.CoA.degradation	linolenate [alpha or gamma; (18:3n3 or 6)]	858	0.3742	0.1754	0.0328	0.345744246252252
PWY.7371..1.4.dihydroxy.6.naphthoate.biosynthesis.II	o-cresol sulfate	396	0.2393	0.1121	0.0328	0.345744246252252
PWY.5198..factor.420.biosynthesis	5alpha-androstan-3beta,17alpha-diol disulfate	227	0.3315	0.1553	0.0328	0.345744246252252
PWY66.398..TCA.cycle.III..animals.	4-androsten-3beta,17beta-diol monosulfate (1)	698	0.2476	0.1159	0.0328	0.345744246252252
P162.PWY..L.glutamate.degradation.V..via.hydroxyglutarate.	indoleacetylglutamine	339	-0.4108	0.1924	0.0328	0.345744246252252
RHAMCAT.PWY..L.rhamnose.degradation.I	gamma-CEHC glucuronide*	268	0.5276	0.2471	0.0328	0.345744246252252
PWY0.1277..3.phenylpropanoate.and.3..3.hydroxyphenyl.propanoate.degradation	sphingomyelin (d18:2/16:0, d18:1/16:1)*	389	-1.2193	0.5712	0.0328	0.345744246252252
FAO.PWY..fatty.acid..beta..oxidation.I	guanidinoacetate	842	-0.7343	0.3441	0.0328	0.345744246252252
PWY.7234..inosine.5p.phosphate.biosynthesis.III	3-methyl-2-oxobutyrate	851	-0.501	0.2347	0.0328	0.345744246252252
TCA.GLYOX.BYPASS..superpathway.of.glyoxylate.bypass.and.TCA	1-eicosenoyl-GPC (20:1)*	738	-0.5853	0.2741	0.0328	0.345744246252252
FASYN.ELONG.PWY..fatty.acid.elongation....saturated	glycerophosphoinositol*	804	-0.2446	0.1146	0.0328	0.345744246252252
PWY0.1297..superpathway.of.purine.deoxyribonucleosides.degradation	sphingomyelin (d18:2/24:1, d18:1/24:2)*	859	-0.7061	0.3309	0.0328	0.345744246252252
PWY.841..superpathway.of.purine.nucleotides.de.novo.biosynthesis.I	1-(1-enyl-palmitoyl)-GPC (P-16:0)*	854	0.541	0.2535	0.0328	0.345744246252252
ARGSYNBSUB.PWY..L.arginine.biosynthesis.II..acetyl.cycle.	1-palmitoyl-2-oleoyl-GPI (16:0/18:1)*	812	0.4819	0.2257	0.0328	0.345744246252252
PWY.6803..phosphatidylcholine.acyl.editing	4-hydroxyphenylacetate	616	0.3235	0.1516	0.0329	0.346128849690321
KDO.NAGLIPASYN.PWY..superpathway.of..Kdo.2.lipid.A.biosynthesis	uridine	596	-0.8324	0.3902	0.0329	0.346128849690321
PWY.5920..superpathway.of.heme.biosynthesis.from.glycine	3-hydroxyisobutyrate	574	-0.4173	0.1956	0.0329	0.346128849690321
FAO.PWY..fatty.acid..beta..oxidation.I	arginine	842	-1.2347	0.5787	0.0329	0.346128849690321
PWY.6737..starch.degradation.V	cysteine	859	0.4461	0.2091	0.0329	0.346128849690321
PWY.5505..L.glutamate.and.L.glutamine.biosynthesis	gamma-glutamylglutamine	775	-1.0815	0.5070	0.0329	0.346128849690321
PWY.5384..sucrose.degradation.IV..sucrose.phosphorylase.	5-hydroxylysine	820	0.5095	0.2388	0.0329	0.346128849690321
FAO.PWY..fatty.acid..beta..oxidation.I	taurochenodeoxycholate	788	0.1594	0.0747	0.0329	0.346128849690321
PWY.5676..acetyl.CoA.fermentation.to.butanoate.II	1-palmitoyl-2-oleoyl-GPE (16:0/18:1)	823	-0.3008	0.1410	0.0329	0.346128849690321
PWY.621..sucrose.degradation.III..sucrose.invertase.	1-palmitoylglycerol (16:0)	859	0.373	0.1748	0.0329	0.346128849690321
PWY.6737..starch.degradation.V	1-linoleoylglycerol (18:2)	859	0.3729	0.1748	0.0329	0.346128849690321
PWY.5723..Rubisco.shunt	indoleacetate	703	0.4143	0.1942	0.0329	0.346128849690321
PWY0.1338..polymyxin.resistance	indoleacetate	587	0.4671	0.2189	0.0329	0.346128849690321
TCA..TCA.cycle.I..prokaryotic.	creatine	859	0.4621	0.2166	0.0329	0.346128849690321
PWY.6147..6.hydroxymethyl.dihydropterin.diphosphate.biosynthesis.I	ribonate	854	0.4345	0.2037	0.0329	0.346128849690321
GALACTARDEG.PWY..D.galactarate.degradation.I	threonate	604	0.3145	0.1474	0.0329	0.346128849690321
GLUCARGALACTSUPER.PWY..superpathway.of.D.glucarate.and.D.galactarate.degradation	threonate	604	0.3145	0.1474	0.0329	0.346128849690321
PWY.6471..peptidoglycan.biosynthesis.IV..Enterococcus.faecium.	threonate	728	0.2925	0.1371	0.0329	0.346128849690321
P162.PWY..L.glutamate.degradation.V..via.hydroxyglutarate.	gamma-glutamylthreonine*	812	-0.5218	0.2446	0.0329	0.346128849690321
PWY.5692..allantoin.degradation.to.glyoxylate.II	2-palmitoylglycerol (16:0)	535	-0.3899	0.1828	0.0329	0.346128849690321
PWY.5154..L.arginine.biosynthesis.III..via.N.acetyl.L.citrulline.	pseudouridine	859	0.9705	0.4550	0.0329	0.346128849690321
NONMEVIPP.PWY..methylerythritol.phosphate.pathway.I	1-margaroylglycerol (17:0)	720	0.3578	0.1677	0.0329	0.346128849690321
P42.PWY..incomplete.reductive.TCA.cycle	N-acetylserine	856	-0.971	0.4550	0.0329	0.346128849690321
SER.GLYSYN.PWY..superpathway.of.L.serine.and.glycine.biosynthesis.I	cyclo(leu-pro)	835	-0.1961	0.0919	0.0329	0.346128849690321
PWY.7196..superpathway.of.pyrimidine.ribonucleosides.salvage	5-HETE	202	-0.2749	0.1289	0.0329	0.346128849690321
PWY.5097..L.lysine.biosynthesis.VI	cotinine N-oxide	52	1.0066	0.4718	0.0329	0.346128849690321
PWY.5177..glutaryl.CoA.degradation	3-hydroxyhippurate	855	-0.1615	0.0757	0.0329	0.346128849690321
FUC.RHAMCAT.PWY..superpathway.of.fucose.and.rhamnose.degradation	sphingomyelin (d18:2/16:0, d18:1/16:1)*	806	-0.8146	0.3819	0.0329	0.346128849690321
PWY.6590..superpathway.of.Clostridium.acetobutylicum.acidogenic.fermentation	2-aminoheptanoate	777	-0.4713	0.2209	0.0329	0.346128849690321
PWY0.1241..ADP.L.glycero..beta..D.manno.heptose.biosynthesis	3-methyl-2-oxobutyrate	761	-0.5242	0.2458	0.0329	0.346128849690321
PWY.5097..L.lysine.biosynthesis.VI	1-arachidoyl-GPC (20:0)	826	0.4854	0.2275	0.0329	0.346128849690321
NONMEVIPP.PWY..methylerythritol.phosphate.pathway.I	3-methylglutarylcarnitine (1)	791	-0.3192	0.1496	0.0329	0.346128849690321
PWY.5840..superpathway.of.menaquinol.7.biosynthesis	glycerophosphoinositol*	755	-0.2527	0.1185	0.0329	0.346128849690321
PWY.5667..CDP.diacylglycerol.biosynthesis.I	1-eicosapentaenoyl-GPE (20:5)*	832	0.3038	0.1424	0.0329	0.346128849690321
PWY4FS.7..phosphatidylglycerol.biosynthesis.I..plastidic.	N-formylphenylalanine	845	0.329	0.1542	0.0329	0.346128849690321
PWY4FS.8..phosphatidylglycerol.biosynthesis.II..non.plastidic.	N-formylphenylalanine	845	0.329	0.1542	0.0329	0.346128849690321
PWY.7392..taxadiene.biosynthesis..engineered.	2-methylcitrate/homocitrate	666	-0.3916	0.1836	0.0329	0.346128849690321
LPSSYN.PWY..superpathway.of.lipopolysaccharide.biosynthesis	1-oleoyl-2-eicosapentaenoyl-GPC (18:1/20:5)*	289	-0.5098	0.2390	0.0329	0.346128849690321
METHGLYUT.PWY..superpathway.of.methylglyoxal.degradation	leucine	668	-1.2507	0.5868	0.033	0.346529541744172
GLYOXYLATE.BYPASS..glyoxylate.cycle	3-hydroxy-3-methylglutarate	774	0.5828	0.2734	0.033	0.346529541744172
PWY66.409..superpathway.of.purine.nucleotide.salvage	N6,N6,N6-trimethyllysine	858	0.4504	0.2112	0.033	0.346529541744172
POLYISOPRENSYN.PWY..polyisoprenoid.biosynthesis..E..coli.	salicylate	741	0.1288	0.0604	0.033	0.346529541744172
GLYCOCAT.PWY..glycogen.degradation.I..bacterial.	betaine	804	-0.8574	0.4021	0.033	0.346529541744172
PWY66.399..gluconeogenesis.III	oxalate (ethanedioate)	859	-0.3016	0.1415	0.033	0.346529541744172
PWY.5079..L.phenylalanine.degradation.III	3-hydroxyoctanoate	128	-1.1329	0.5312	0.033	0.346529541744172
PWY.5505..L.glutamate.and.L.glutamine.biosynthesis	1-linoleoylglycerol (18:2)	775	-0.381	0.1787	0.033	0.346529541744172
PWY.5695..urate.biosynthesis.inosine.5p.phosphate.degradation	pyroglutamylglycine	858	-0.2673	0.1254	0.033	0.346529541744172
PWY0.1296..purine.ribonucleosides.degradation	2-methylbutyrylglycine	702	-0.4155	0.1948	0.033	0.346529541744172
PWY.6317..galactose.degradation.I..Leloir.pathway.	5-hydroxyhexanoate	741	-0.3195	0.1499	0.033	0.346529541744172
PWY.7197..pyrimidine.deoxyribonucleotide.phosphorylation	3-hydroxylaurate	856	-0.3519	0.1651	0.033	0.346529541744172
PWY4LZ.257..superpathway.of.fermentation..Chlamydomonas.reinhardtii.	salicyluric glucuronide*	139	-0.2576	0.1208	0.033	0.346529541744172
PWY.6731..starch.degradation.III	N-acetylasparagine	471	-0.63	0.2955	0.033	0.346529541744172
TRNA.CHARGING.PWY..tRNA.charging	choline phosphate	829	0.4041	0.1895	0.033	0.346529541744172
PWY.6385..peptidoglycan.biosynthesis.III..mycobacteria.	1,7-dimethylurate	847	-0.1879	0.0881	0.033	0.346529541744172
PWY0.1277..3.phenylpropanoate.and.3..3.hydroxyphenyl.propanoate.degradation	7-methylguanine	389	1.4989	0.7028	0.033	0.346529541744172
PWY.5656..mannosylglycerate.biosynthesis.I	pro-hydroxy-pro	407	-0.5356	0.2512	0.033	0.346529541744172
PWY.6588..pyruvate.fermentation.to.acetone	cysteinylglycine	832	0.284	0.1332	0.033	0.346529541744172
PWY.5920..superpathway.of.heme.biosynthesis.from.glycine	2-hydroxypalmitate	589	-0.8649	0.4057	0.033	0.346529541744172
UBISYN.PWY..superpathway.of.ubiquinol.8.biosynthesis..prokaryotic.	4-allylphenol sulfate	583	-0.202	0.0948	0.033	0.346529541744172
GALACTUROCAT.PWY..D.galacturonate.degradation.I	4-androsten-3beta,17beta-diol disulfate (1)	851	0.1878	0.0881	0.033	0.346529541744172
PWY.7196..superpathway.of.pyrimidine.ribonucleosides.salvage	1-pentadecanoyl-GPC (15:0)*	857	0.5725	0.2685	0.033	0.346529541744172
PWY.6386..UDP.N.acetylmuramoyl.pentapeptide.biosynthesis.II..lysine.containing.	glycerophosphoethanolamine	857	0.4172	0.1957	0.033	0.346529541744172
PWY.7219..adenosine.ribonucleotides.de.novo.biosynthesis	N1-Methyl-2-pyridone-5-carboxamide	859	0.3566	0.1673	0.033	0.346529541744172
P125.PWY..superpathway.of..R.R..butanediol.biosynthesis	gamma-CEHC	214	0.6378	0.2991	0.033	0.346529541744172
PWY.6628..superpathway.of.L.phenylalanine.biosynthesis	1-myristoyl-GPC (14:0)	834	-0.481	0.2257	0.033	0.346529541744172
PWY.6629..superpathway.of.L.tryptophan.biosynthesis	1-myristoyl-GPC (14:0)	579	-0.5822	0.2730	0.033	0.346529541744172
PWY.6609..adenine.and.adenosine.salvage.III	linoleoylcarnitine*	858	0.5258	0.2466	0.033	0.346529541744172
PWYG.321..mycolate.biosynthesis	1-nonadecanoyl-GPC (19:0)	807	-0.4536	0.2127	0.033	0.346529541744172
PWY0.1319..CDP.diacylglycerol.biosynthesis.II	1-eicosapentaenoyl-GPE (20:5)*	832	0.3036	0.1424	0.033	0.346529541744172
DAPLYSINESYN.PWY..L.lysine.biosynthesis.I	3-hydroxypyridine sulfate	855	-0.1297	0.0608	0.033	0.346529541744172
GLYCOLYSIS.TCA.GLYOX.BYPASS..superpathway.of.glycolysis..pyruvate.dehydrogenase..TCA..and.glyoxylate.bypass	sphingomyelin (d18:1/20:1, d18:2/20:0)*	738	-0.8444	0.3960	0.033	0.346529541744172
P122.PWY..heterolactic.fermentation	behenoyl sphingomyelin (d18:1/22:0)*	537	-0.8758	0.4108	0.033	0.346529541744172
PPGPPMET.PWY..ppGpp.biosynthesis	pyruvate	850	0.3441	0.1614	0.033	0.346529541744172
PWY.5840..superpathway.of.menaquinol.7.biosynthesis	sphingomyelin (d18:2/24:1, d18:1/24:2)*	788	-0.733	0.3437	0.033	0.346529541744172
P23.PWY..reductive.TCA.cycle.I	1-stearoyl-2-oleoyl-GPC (18:0/18:1)	625	-0.4883	0.2290	0.033	0.346529541744172
PWY.5845..superpathway.of.menaquinol.9.biosynthesis	glutamine	538	-1.704	0.7998	0.0331	0.346911175068038
PWY.5896..superpathway.of.menaquinol.10.biosynthesis	glutamine	538	-1.704	0.7998	0.0331	0.346911175068038
ENTBACSYN.PWY..enterobactin.biosynthesis	tryptophan	573	-1.1867	0.5568	0.0331	0.346911175068038
PWY.4702..phytate.degradation.I	cystine	817	0.1937	0.0909	0.0331	0.346911175068038
PWY.6126..superpathway.of.adenosine.nucleotides.de.novo.biosynthesis.II	glycine	858	0.7029	0.3300	0.0331	0.346911175068038
PWY0.1586..peptidoglycan.maturation..meso.diaminopimelate.containing.	leucine	858	-1.0998	0.5162	0.0331	0.346911175068038
FASYN.INITIAL.PWY..superpathway.of.fatty.acid.biosynthesis.initiation..E..coli.	N6,N6,N6-trimethyllysine	842	0.4516	0.2119	0.0331	0.346911175068038
P162.PWY..L.glutamate.degradation.V..via.hydroxyglutarate.	salicylate	817	-0.1247	0.0585	0.0331	0.346911175068038
PWY.5910..superpathway.of.geranylgeranyldiphosphate.biosynthesis.I..via.mevalonate.	arginine	627	1.4037	0.6586	0.0331	0.346911175068038
NONMEVIPP.PWY..methylerythritol.phosphate.pathway.I	anthranilate	580	-0.4038	0.1895	0.0331	0.346911175068038
PWY.6284..superpathway.of.unsaturated.fatty.acids.biosynthesis..E..coli.	taurodeoxycholate	742	-0.1323	0.0621	0.0331	0.346911175068038
PWY.6263..superpathway.of.menaquinol.8.biosynthesis.II	N1-methyladenosine	588	-1.335	0.6264	0.0331	0.346911175068038
GLUCONEO.PWY..gluconeogenesis.I	quinate	850	0.1229	0.0577	0.0331	0.346911175068038
P562.PWY..myo.inositol.degradation.I	1-stearoyl-GPI (18:0)	96	-1.3549	0.6360	0.0331	0.346911175068038
PWY.7254..TCA.cycle.VII..acetate.producers.	2-hydroxyoctanoate	737	0.3913	0.1836	0.0331	0.346911175068038
PWY0.1061..superpathway.of.L.alanine.biosynthesis	4-methyl-2-oxopentanoate	854	-0.5204	0.2442	0.0331	0.346911175068038
PWY.2941..L.lysine.biosynthesis.II	cysteine s-sulfate	769	0.2618	0.1229	0.0331	0.346911175068038
PWY0.781..aspartate.superpathway	glycochenodeoxycholate	857	0.1784	0.0837	0.0331	0.346911175068038
FAO.PWY..fatty.acid..beta..oxidation.I	2-hydroxyacetaminophen sulfate*	402	-0.1117	0.0524	0.0331	0.346911175068038
ANAGLYCOLYSIS.PWY..glycolysis.III..from.glucose.	5-acetylamino-6-formylamino-3-methyluracil	660	-0.1882	0.0883	0.0331	0.346911175068038
PWY.6165..chorismate.biosynthesis.II..archaea.	sphingosine 1-phosphate	290	1.1629	0.5458	0.0331	0.346911175068038
PWY.5850..superpathway.of.menaquinol.6.biosynthesis.I	laurylcarnitine	566	-0.4552	0.2135	0.0331	0.346911175068038
PWY.6785..hydrogen.production.VIII	N-acetylputrescine	169	-1.509	0.7081	0.0331	0.346911175068038
GLUCARDEG.PWY..D.glucarate.degradation.I	cinnamoylglycine	585	0.206	0.0967	0.0331	0.346911175068038
PWY.3781..aerobic.respiration.I..cytochrome.c.	3-hydroxyhippurate	515	0.2169	0.1018	0.0331	0.346911175068038
PWY.6859..all.trans.farnesol.biosynthesis	dihydroferulic acid	482	-0.2417	0.1135	0.0331	0.346911175068038
PWY.5121..superpathway.of.geranylgeranyl.diphosphate.biosynthesis.II..via.MEP.	prolylproline	834	-0.1896	0.0890	0.0331	0.346911175068038
PWY0.1241..ADP.L.glycero..beta..D.manno.heptose.biosynthesis	2-aminophenol sulfate	758	-0.1906	0.0894	0.0331	0.346911175068038
PWY.6167..flavin.biosynthesis.II..archaea.	4-methylcatechol sulfate	368	0.3612	0.1695	0.0331	0.346911175068038
PWY.6936..seleno.amino.acid.biosynthesis	gulonic acid*	843	0.3215	0.1508	0.0331	0.346911175068038
COA.PWY..coenzyme.A.biosynthesis.I	7-hydroxycholesterol (alpha or beta)	229	-0.3526	0.1655	0.0331	0.346911175068038
PWY.5837..1.4.dihydroxy.2.naphthoate.biosynthesis.I	5-KETE	201	0.3415	0.1603	0.0331	0.346911175068038
PWY.5505..L.glutamate.and.L.glutamine.biosynthesis	1-palmitoleoylglycerol (16:1)*	775	-0.3071	0.1442	0.0331	0.346911175068038
PWY.7371..1.4.dihydroxy.6.naphthoate.biosynthesis.II	1-stearoyl-2-linoleoyl-GPC (18:0/18:2)*	620	0.9368	0.4395	0.0331	0.346911175068038
PWY.5088..L.glutamate.degradation.VIII..to.propanoate.	1-palmitoyl-2-arachidonoyl-GPC (16:0/20:4)	502	-0.8397	0.3940	0.0331	0.346911175068038
PWY.6471..peptidoglycan.biosynthesis.IV..Enterococcus.faecium.	1-palmitoyl-2-arachidonoyl-GPE (16:0/20:4)*	729	0.4435	0.2082	0.0331	0.346911175068038
PWY.5920..superpathway.of.heme.biosynthesis.from.glycine	1-(1-enyl-stearoyl)-GPC (P-18:0) *	589	-0.6912	0.3244	0.0331	0.346911175068038
PWY.6282..palmitoleate.biosynthesis.I..from..5Z..dodec.5.enoate.	1-(1-enyl-stearoyl)-GPC (P-18:0) *	842	-0.5363	0.2517	0.0331	0.346911175068038
PWY.6703..preQ0.biosynthesis	cholesterol	859	0.7244	0.3401	0.0332	0.347238723414237
PWY.5103..L.isoleucine.biosynthesis.III	cotinine	132	-0.1436	0.0674	0.0332	0.347238723414237
PWY.561..superpathway.of.glyoxylate.cycle.and.fatty.acid.degradation	deoxycholate	679	0.3131	0.1471	0.0332	0.347238723414237
PWY.6612..superpathway.of.tetrahydrofolate.biosynthesis	arachidate (20:0)	847	-0.6421	0.3015	0.0332	0.347238723414237
SO4ASSIM.PWY..sulfate.reduction.I..assimilatory.	5,6-dihydrothymine	844	-0.6149	0.2887	0.0332	0.347238723414237
P562.PWY..myo.inositol.degradation.I	heptanoate (7:0)	93	1.101	0.5171	0.0332	0.347238723414237
ARGININE.SYN4.PWY..L.ornithine.de.novo..biosynthesis	4-acetamidophenol	284	0.1112	0.0522	0.0332	0.347238723414237
NONMEVIPP.PWY..methylerythritol.phosphate.pathway.I	5-hydroxylysine	851	-0.5079	0.2385	0.0332	0.347238723414237
POLYISOPRENSYN.PWY..polyisoprenoid.biosynthesis..E..coli.	cystathionine	715	0.2789	0.1310	0.0332	0.347238723414237
PWY.2941..L.lysine.biosynthesis.II	benzoate	820	-0.3387	0.1591	0.0332	0.347238723414237
PWY.841..superpathway.of.purine.nucleotides.de.novo.biosynthesis.I	sphingosine	753	-0.5244	0.2462	0.0332	0.347238723414237
ALL.CHORISMATE.PWY..superpathway.of.chorismate.metabolism	cys-gly, oxidized	287	-0.3744	0.1758	0.0332	0.347238723414237
P124.PWY..Bifidobacterium.shunt	4-hydroxybenzoate	526	0.3744	0.1758	0.0332	0.347238723414237
PWY66.422..D.galactose.degradation.V..Leloir.pathway.	alpha-hydroxyisocaproate	857	0.5256	0.2468	0.0332	0.347238723414237
BRANCHED.CHAIN.AA.SYN.PWY..superpathway.of.branched.amino.acid.biosynthesis	threonate	856	0.2744	0.1289	0.0332	0.347238723414237
PWY0.1241..ADP.L.glycero..beta..D.manno.heptose.biosynthesis	2-linoleoylglycerol (18:2)	752	-0.364	0.1709	0.0332	0.347238723414237
PWY.5918..superpathay.of.heme.biosynthesis.from.glutamate	pregnen-diol disulfate*	809	0.2218	0.1041	0.0332	0.347238723414237
PWY.5384..sucrose.degradation.IV..sucrose.phosphorylase.	glycolithocholate sulfate*	814	-0.2154	0.1011	0.0332	0.347238723414237
PWY.6167..flavin.biosynthesis.II..archaea.	1-margaroylglycerol (17:0)	320	-0.5238	0.2459	0.0332	0.347238723414237
METSYN.PWY..L.homoserine.and.L.methionine.biosynthesis	5-acetylamino-6-formylamino-3-methyluracil	660	0.1881	0.0883	0.0332	0.347238723414237
PWY.6895..superpathway.of.thiamin.diphosphate.biosynthesis.II	stearoylcarnitine	636	-0.7361	0.3457	0.0332	0.347238723414237
GALACTUROCAT.PWY..D.galacturonate.degradation.I	1-arachidonoyl-GPE (20:4)*	856	-0.602	0.2826	0.0332	0.347238723414237
TCA..TCA.cycle.I..prokaryotic.	4-vinylphenol sulfate	859	0.1997	0.0938	0.0332	0.347238723414237
PWY.561..superpathway.of.glyoxylate.cycle.and.fatty.acid.degradation	1-linoleoyl-GPE (18:2)*	689	-0.5131	0.2410	0.0332	0.347238723414237
PWY.7446..sulfoglycolysis	1-linoleoyl-GPE (18:2)*	408	-0.6728	0.3158	0.0332	0.347238723414237
PWY.7237..myo...chiro..and.scillo.inositol.degradation	cysteine sulfinic acid	853	-0.3673	0.1724	0.0332	0.347238723414237
PWY0.1533..methylphosphonate.degradation.I	ergothioneine	579	-0.2729	0.1281	0.0332	0.347238723414237
PWY.6353..purine.nucleotides.degradation.II..aerobic.	prolylproline	837	-0.1841	0.0864	0.0332	0.347238723414237
RUMP.PWY..formaldehyde.oxidation.I	2-hydroxydecanoate	447	-0.5493	0.2578	0.0332	0.347238723414237
PWY.5723..Rubisco.shunt	2-aminophenol sulfate	701	-0.1938	0.0910	0.0332	0.347238723414237
PWY.5384..sucrose.degradation.IV..sucrose.phosphorylase.	1-docosahexaenoyl-GPE (22:6)*	825	-0.5421	0.2546	0.0332	0.347238723414237
P162.PWY..L.glutamate.degradation.V..via.hydroxyglutarate.	docosahexaenoate (DHA; 22:6n3)	819	0.4286	0.2013	0.0332	0.347238723414237
POLYAMINSYN3.PWY..superpathway.of.polyamine.biosynthesis.II	sphingomyelin (d18:2/23:0, d18:1/23:1, d17:1/24:1)*	784	-0.7065	0.3317	0.0332	0.347238723414237
PWY.5505..L.glutamate.and.L.glutamine.biosynthesis	tricosanoyl sphingomyelin (d18:1/23:0)*	599	0.5269	0.2474	0.0332	0.347238723414237
PWY.7003..glycerol.degradation.to.butanol	1-(1-enyl-palmitoyl)-2-oleoyl-GPC (P-16:0/18:1)*	850	-0.5755	0.2701	0.0332	0.347238723414237
PWY.6282..palmitoleate.biosynthesis.I..from..5Z..dodec.5.enoate.	1-palmitoyl-2-stearoyl-GPC (16:0/18:0)	841	-0.6422	0.3016	0.0332	0.347238723414237
PWY.6125..superpathway.of.guanosine.nucleotides.de.novo.biosynthesis.II	1-(1-enyl-palmitoyl)-2-docosahexaenoyl-GPC (P-16:0/22:6)*	858	0.4431	0.2080	0.0332	0.347238723414237
PWY.5675..nitrate.reduction.V..assimilatory.	1-(1-enyl-palmitoyl)-2-docosahexaenoyl-GPE (P-16:0/22:6)*	188	1.1813	0.5545	0.0332	0.347238723414237
PHOSLIPSYN.PWY..superpathway.of.phospholipid.biosynthesis.I..bacteria.	1-palmitoleoyl-2-linoleoyl-GPC (16:1/18:2)*	847	-0.5206	0.2445	0.0332	0.347238723414237
GLYCOLYSIS.TCA.GLYOX.BYPASS..superpathway.of.glycolysis..pyruvate.dehydrogenase..TCA..and.glyoxylate.bypass	1-oleoyl-2-eicosapentaenoyl-GPC (18:1/20:5)*	707	-0.3261	0.1531	0.0332	0.347238723414237
PWY.7446..sulfoglycolysis	1-(1-enyl-palmitoyl)-2-palmitoyl-GPC (P-16:0/16:0)*	406	-0.8959	0.4206	0.0332	0.347238723414237
PWY.7400..L.arginine.biosynthesis.IV..archaebacteria.	dihydroorotate	854	0.4312	0.2026	0.0333	0.34759995660237
PWY.5100..pyruvate.fermentation.to.acetate.and.lactate.II	5-methylthioadenosine (MTA)	840	-0.5059	0.2377	0.0333	0.34759995660237
PWY.6387..UDP.N.acetylmuramoyl.pentapeptide.biosynthesis.I..meso.diaminopimelate.containing.	alpha-tocopherol	859	0.6345	0.2981	0.0333	0.34759995660237
PWY4LZ.257..superpathway.of.fermentation..Chlamydomonas.reinhardtii.	2-isopropylmalate	810	0.2954	0.1388	0.0333	0.34759995660237
PWY.6151..S.adenosyl.L.methionine.cycle.I	methylsuccinate	855	-0.4079	0.1916	0.0333	0.34759995660237
PWY.6385..peptidoglycan.biosynthesis.III..mycobacteria.	1-palmitoylglycerol (16:0)	859	-0.3784	0.1778	0.0333	0.34759995660237
PWY.922..mevalonate.pathway.I	theanine	553	0.1454	0.0683	0.0333	0.34759995660237
PWY.5088..L.glutamate.degradation.VIII..to.propanoate.	indoleacetate	502	-0.499	0.2344	0.0333	0.34759995660237
PYRIDNUCSYN.PWY..NAD.biosynthesis.I..from.aspartate.	hexanoylcarnitine	818	0.4105	0.1929	0.0333	0.34759995660237
PANTOSYN.PWY..pantothenate.and.coenzyme.A.biosynthesis.I	docosadienoate (22:2n6)	853	0.433	0.2034	0.0333	0.34759995660237
PWY.5005..biotin.biosynthesis.II	1-arachidonoyl-GPC (20:4)*	747	0.6273	0.2947	0.0333	0.34759995660237
PWY.5080..very.long.chain.fatty.acid.biosynthesis.I	1-dihomo-linoleoyl-GPC (20:2)*	58	2.1491	1.0096	0.0333	0.34759995660237
GLYCOLYSIS.E.D..superpathway.of.glycolysis.and.Entner.Doudoroff	N-acetylisoleucine	844	0.4733	0.2224	0.0333	0.34759995660237
PWY.7111..pyruvate.fermentation.to.isobutanol..engineered.	stearidonate (18:4n3)	858	0.3112	0.1462	0.0333	0.34759995660237
PWY.6588..pyruvate.fermentation.to.acetone	gamma-glutamylisoleucine*	848	-0.4864	0.2285	0.0333	0.34759995660237
PWY.6147..6.hydroxymethyl.dihydropterin.diphosphate.biosynthesis.I	2-hydroxypalmitate	856	-0.7191	0.3379	0.0333	0.34759995660237
PWYG.321..mycolate.biosynthesis	1-linoleoyl-GPE (18:2)*	842	-0.4417	0.2076	0.0333	0.34759995660237
PWY.4981..L.proline.biosynthesis.II..from.arginine.	leucylleucine	772	-0.2463	0.1157	0.0333	0.34759995660237
PWY66.409..superpathway.of.purine.nucleotide.salvage	leucylleucine	775	-0.2396	0.1125	0.0333	0.34759995660237
GLYCOLYSIS..glycolysis.I..from.glucose.6.phosphate.	hydroxycotinine	63	-0.5079	0.2387	0.0333	0.34759995660237
BIOTIN.BIOSYNTHESIS.PWY..biotin.biosynthesis.I	S-methylcysteine	842	-0.4038	0.1897	0.0333	0.34759995660237
PWY.6163..chorismate.biosynthesis.from.3.dehydroquinate	serylalanine	859	0.4295	0.2017	0.0333	0.34759995660237
PWY.6892..thiazole.biosynthesis.I..E..coli.	1-stearoyl-GPE (18:0)	839	-0.599	0.2814	0.0333	0.34759995660237
PWY.6165..chorismate.biosynthesis.II..archaea.	erythronate*	290	1.4792	0.6952	0.0333	0.34759995660237
DTDPRHAMSYN.PWY..dTDP.L.rhamnose.biosynthesis.I	2-hydroxyibuprofen	74	-0.3918	0.1841	0.0333	0.34759995660237
PWY.3001..superpathway.of.L.isoleucine.biosynthesis.I	glycerol 3-phosphate	858	0.5339	0.2508	0.0333	0.34759995660237
PWY66.399..gluconeogenesis.III	glycerol 3-phosphate	859	-0.5339	0.2508	0.0333	0.34759995660237
GLUCARDEG.PWY..D.glucarate.degradation.I	3-methyl-2-oxobutyrate	603	-0.553	0.2597	0.0333	0.34759995660237
PWY.5838..superpathway.of.menaquinol.8.biosynthesis.I	3-methyl-2-oxobutyrate	659	-0.5498	0.2584	0.0333	0.34759995660237
METHANOGENESIS.PWY..methanogenesis.from.H2.and.CO2	4-hydroxychlorothalonil	394	0.5816	0.2733	0.0333	0.34759995660237
PWY.6351..D.myo.inositol..1.4.5..trisphosphate.biosynthesis	propyl 4-hydroxybenzoate sulfate	52	-0.8937	0.4199	0.0333	0.34759995660237
PANTO.PWY..phosphopantothenate.biosynthesis.I	behenoyl sphingomyelin (d18:1/22:0)*	838	0.7319	0.3438	0.0333	0.34759995660237
SALVADEHYPOX.PWY..adenosine.nucleotides.degradation.II	1-palmitoyl-2-docosahexaenoyl-GPE (16:0/22:6)*	850	-0.3862	0.1814	0.0333	0.34759995660237
PWY.6471..peptidoglycan.biosynthesis.IV..Enterococcus.faecium.	1-(1-enyl-palmitoyl)-2-oleoyl-GPC (P-16:0/18:1)*	729	-0.6275	0.2948	0.0333	0.34759995660237
ILEUSYN.PWY..L.isoleucine.biosynthesis.I..from.threonine.	sphingomyelin (d18:1/21:0, d17:1/22:0, d16:1/23:0)*	857	0.6163	0.2896	0.0333	0.34759995660237
VALSYN.PWY..L.valine.biosynthesis	sphingomyelin (d18:1/21:0, d17:1/22:0, d16:1/23:0)*	857	0.6163	0.2896	0.0333	0.34759995660237
DAPLYSINESYN.PWY..L.lysine.biosynthesis.I	sphinganine-1-phosphate	763	0.566	0.2659	0.0333	0.34759995660237
PWY.7115..C4.photosynthetic.carbon.assimilation.cycle..NAD.ME.type	sphingomyelin (d18:1/17:0, d17:1/18:0, d19:1/16:0)	707	-0.7127	0.3348	0.0333	0.34759995660237
GLYCOLYSIS.E.D..superpathway.of.glycolysis.and.Entner.Doudoroff	1-adrenoyl-GPC (22:4)*	858	-0.4253	0.1998	0.0333	0.34759995660237
PWY.7664..oleate.biosynthesis.IV..anaerobic.	arachidate (20:0)	842	-0.626	0.2943	0.0334	0.348029805497985
X7ALPHADEHYDROX.PWY..cholate.degradation..bacteria..anaerobic.	isoleucine	63	-3.1434	1.4774	0.0334	0.348029805497985
PWY.5030..L.histidine.degradation.III	kynurenate	858	0.4742	0.2229	0.0334	0.348029805497985
PWY.6075..ergosterol.biosynthesis.I	N-acetylalanine	74	-3.3964	1.5970	0.0334	0.348029805497985
PWY.5845..superpathway.of.menaquinol.9.biosynthesis	taurine	538	-0.6558	0.3083	0.0334	0.348029805497985
PWY.5896..superpathway.of.menaquinol.10.biosynthesis	taurine	538	-0.6558	0.3083	0.0334	0.348029805497985
PWY.7560..methylerythritol.phosphate.pathway.II	glucuronate	855	0.4011	0.1886	0.0334	0.348029805497985
CENTFERM.PWY..pyruvate.fermentation.to.butanoate	sphingosine	719	-0.5215	0.2452	0.0334	0.348029805497985
GLYCOLYSIS..glycolysis.I..from.glucose.6.phosphate.	stearoyl sphingomyelin (d18:1/18:0)	859	-0.7887	0.3708	0.0334	0.348029805497985
PWY.6803..phosphatidylcholine.acyl.editing	1-palmityl-GPC (O-16:0)	652	-0.5855	0.2752	0.0334	0.348029805497985
REDCITCYC..TCA.cycle.VIII..helicobacter.	1-linoleoylglycerol (18:2)	810	-0.3812	0.1792	0.0334	0.348029805497985
FASYN.ELONG.PWY..fatty.acid.elongation....saturated	2-linoleoylglycerol (18:2)	832	-0.3459	0.1626	0.0334	0.348029805497985
PWY.7664..oleate.biosynthesis.IV..anaerobic.	2-linoleoylglycerol (18:2)	832	-0.3461	0.1627	0.0334	0.348029805497985
FASYN.INITIAL.PWY..superpathway.of.fatty.acid.biosynthesis.initiation..E..coli.	1-arachidonoyl-GPC (20:4)*	842	-0.5925	0.2785	0.0334	0.348029805497985
PWY.6123..inosine.5p.phosphate.biosynthesis.I	1-dihomo-linoleoyl-GPC (20:2)*	858	0.5292	0.2487	0.0334	0.348029805497985
PWY.5103..L.isoleucine.biosynthesis.III	5-dodecenoate (12:1n7)	857	0.3126	0.1470	0.0334	0.348029805497985
P122.PWY..heterolactic.fermentation	thymol sulfate	499	0.131	0.0616	0.0334	0.348029805497985
PWY.5840..superpathway.of.menaquinol.7.biosynthesis	4-vinylphenol sulfate	788	0.2067	0.0971	0.0334	0.348029805497985
PROTOCATECHUATE.ORTHO.CLEAVAGE.PWY..protocatechuate.degradation.II..ortho.cleavage.pathway.	p-cresol sulfate	77	-0.6786	0.3189	0.0334	0.348029805497985
P185.PWY..formaldehyde.assimilation.III..dihydroxyacetone.cycle.	3-methyladipate	801	-0.3592	0.1688	0.0334	0.348029805497985
PWY.7117..C4.photosynthetic.carbon.assimilation.cycle..PEPCK.type	glycoursodeoxycholate	668	0.1864	0.0876	0.0334	0.348029805497985
PWY66.399..gluconeogenesis.III	3-hydroxyhippurate	856	-0.1611	0.0757	0.0334	0.348029805497985
PWY.6737..starch.degradation.V	N1-Methyl-2-pyridone-5-carboxamide	859	0.3536	0.1662	0.0334	0.348029805497985
PWY.5138..unsaturated..even.numbered.fatty.acid..beta..oxidation	valylarginine	467	-0.4159	0.1955	0.0334	0.348029805497985
FUCCAT.PWY..fucose.degradation	1-stearoyl-GPE (18:0)	856	-0.6072	0.2854	0.0334	0.348029805497985
PWY.7111..pyruvate.fermentation.to.isobutanol..engineered.	1-docosahexaenoyl-GPE (22:6)*	858	0.5282	0.2483	0.0334	0.348029805497985
PWY.5723..Rubisco.shunt	1-margaroyl-GPC (17:0)	703	-0.6232	0.2930	0.0334	0.348029805497985
PWY0.1415..superpathway.of.heme.biosynthesis.from.uroporphyrinogen.III	3-methyl catechol sulfate (1)	671	-0.16	0.0752	0.0334	0.348029805497985
PWY.5121..superpathway.of.geranylgeranyl.diphosphate.biosynthesis.II..via.MEP.	linoleoylcarnitine*	855	-0.529	0.2487	0.0334	0.348029805497985
PWY.5863..superpathway.of.phylloquinol.biosynthesis	fructose	796	0.5865	0.2757	0.0334	0.348029805497985
PWY.5861..superpathway.of.demethylmenaquinol.8.biosynthesis	1-oleoyl-GPC (18:1)	659	-0.8047	0.3783	0.0334	0.348029805497985
PWY.6282..palmitoleate.biosynthesis.I..from..5Z..dodec.5.enoate.	5-KETE	212	0.3282	0.1543	0.0334	0.348029805497985
PWY.7184..pyrimidine.deoxyribonucleotides.de.novo.biosynthesis.I	palmitoyl dihydrosphingomyelin (d18:0/16:0)*	859	0.6872	0.3229	0.0334	0.348029805497985
PWYG.321..mycolate.biosynthesis	1-stearoyl-2-oleoyl-GPC (18:0/18:1)	842	-0.4419	0.2077	0.0334	0.348029805497985
PWY.7115..C4.photosynthetic.carbon.assimilation.cycle..NAD.ME.type	1-myristoyl-2-linoleoyl-GPC (14:0/18:2)*	707	-0.5096	0.2396	0.0334	0.348029805497985
SO4ASSIM.PWY..sulfate.reduction.I..assimilatory.	5-hydroxyindoleacetate	773	0.4491	0.2112	0.0335	0.348405643325608
PWY.5845..superpathway.of.menaquinol.9.biosynthesis	salicylate	537	0.1482	0.0697	0.0335	0.348405643325608
PWY.5896..superpathway.of.menaquinol.10.biosynthesis	salicylate	537	0.1482	0.0697	0.0335	0.348405643325608
PWY0.1296..purine.ribonucleosides.degradation	ursodeoxycholate	661	-0.1765	0.0830	0.0335	0.348405643325608
PWY.7117..C4.photosynthetic.carbon.assimilation.cycle..PEPCK.type	serotonin	682	0.3006	0.1414	0.0335	0.348405643325608
PWY.5173..superpathway.of.acetyl.CoA.biosynthesis	gamma-glutamylglutamine	747	-1.0705	0.5035	0.0335	0.348405643325608
PWY0.1296..purine.ribonucleosides.degradation	anthranilate	581	-0.3971	0.1867	0.0335	0.348405643325608
PWY.7210..pyrimidine.deoxyribonucleotides.biosynthesis.from.CTP	3-phenylpropionate (hydrocinnamate)	725	-0.223	0.1049	0.0335	0.348405643325608
PWY.5384..sucrose.degradation.IV..sucrose.phosphorylase.	glycerophosphorylcholine (GPC)	825	-0.5055	0.2378	0.0335	0.348405643325608
LPSSYN.PWY..superpathway.of.lipopolysaccharide.biosynthesis	glycodeoxycholate	290	0.2948	0.1387	0.0335	0.348405643325608
PWY.841..superpathway.of.purine.nucleotides.de.novo.biosynthesis.I	1-palmitoyl-2-oleoyl-GPE (16:0/18:1)	829	-0.3001	0.1411	0.0335	0.348405643325608
PWY.6113..superpathway.of.mycolate.biosynthesis	phenyllactate (PLA)	814	0.5675	0.2669	0.0335	0.348405643325608
GLYCOL.GLYOXDEG.PWY..superpathway.of.glycol.metabolism.and.degradation	alpha-hydroxyisocaproate	656	-0.5826	0.2740	0.0335	0.348405643325608
ARO.PWY..chorismate.biosynthesis.I	2-palmitoylglycerol (16:0)	816	0.3098	0.1458	0.0335	0.348405643325608
PWY.5913..TCA.cycle.VI..obligate.autotrophs.	1-dihomo-linoleoyl-GPC (20:2)*	819	-0.5516	0.2595	0.0335	0.348405643325608
GLYCOGENSYNTH.PWY..glycogen.biosynthesis.I..from.ADP.D.Glucose.	octanoylcarnitine	849	0.3231	0.1519	0.0335	0.348405643325608
PWY.5083..NAD.NADH.phosphorylation.and.dephosphorylation	glycylphenylalanine	745	-0.2479	0.1166	0.0335	0.348405643325608
PWY.7184..pyrimidine.deoxyribonucleotides.de.novo.biosynthesis.I	glycylphenylalanine	816	0.246	0.1157	0.0335	0.348405643325608
PWY.7237..myo...chiro..and.scillo.inositol.degradation	7-methylxanthine	845	0.2111	0.0993	0.0335	0.348405643325608
PWY.7560..methylerythritol.phosphate.pathway.II	1-methylurate	761	0.2381	0.1120	0.0335	0.348405643325608
PWY0.1061..superpathway.of.L.alanine.biosynthesis	1-arachidonoyl-GPE (20:4)*	854	-0.5906	0.2779	0.0335	0.348405643325608
PANTO.PWY..phosphopantothenate.biosynthesis.I	4-androsten-3alpha,17alpha-diol monosulfate (3)	844	0.2439	0.1147	0.0335	0.348405643325608
HISTSYN.PWY..L.histidine.biosynthesis	N-acetyl-beta-alanine	855	0.5711	0.2685	0.0335	0.348405643325608
SER.GLYSYN.PWY..superpathway.of.L.serine.and.glycine.biosynthesis.I	leukotriene B4	265	-0.1827	0.0859	0.0335	0.348405643325608
PWY.2201..folate.transformations.I	cis-4-decenoyl carnitine	87	-1.2872	0.6053	0.0335	0.348405643325608
PANTO.PWY..phosphopantothenate.biosynthesis.I	alpha-glutamyltyrosine	781	0.2794	0.1314	0.0335	0.348405643325608
PWY.7254..TCA.cycle.VII..acetate.producers.	alpha-glutamyltyrosine	668	-0.2892	0.1360	0.0335	0.348405643325608
PWY.5097..L.lysine.biosynthesis.VI	pregnanediol-3-glucuronide	724	-0.2691	0.1266	0.0335	0.348405643325608
TRPSYN.PWY..L.tryptophan.biosynthesis	N-delta-acetylornithine	858	-0.3112	0.1464	0.0335	0.348405643325608
PWY.6628..superpathway.of.L.phenylalanine.biosynthesis	carboxyibuprofen	109	0.2232	0.1050	0.0335	0.348405643325608
PWY.5837..1.4.dihydroxy.2.naphthoate.biosynthesis.I	1-nonadecanoyl-GPC (19:0)	766	-0.4631	0.2179	0.0335	0.348405643325608
PWY0.781..aspartate.superpathway	N-acetylcitrulline	767	0.2447	0.1151	0.0335	0.348405643325608
RHAMCAT.PWY..L.rhamnose.degradation.I	2-hydroxybutyrate/2-hydroxyisobutyrate	855	0.4388	0.2064	0.0335	0.348405643325608
PWY.6317..galactose.degradation.I..Leloir.pathway.	leucylphenylalanine/isoleucylphenylalanine	706	-0.22	0.1035	0.0335	0.348405643325608
FASYN.ELONG.PWY..fatty.acid.elongation....saturated	1-stearoyl-2-oleoyl-GPC (18:0/18:1)	842	-0.4406	0.2072	0.0335	0.348405643325608
P125.PWY..superpathway.of..R.R..butanediol.biosynthesis	1-margaroyl-2-linoleoyl-GPC (17:0/18:2)*	217	1.2411	0.5839	0.0335	0.348405643325608
PWY.6282..palmitoleate.biosynthesis.I..from..5Z..dodec.5.enoate.	1,2-dilinoleoyl-GPC (18:2/18:2)	841	-0.4141	0.1948	0.0335	0.348405643325608
PWY.6270..isoprene.biosynthesis.I	1-(1-enyl-palmitoyl)-2-linoleoyl-GPC (P-16:0/18:2)*	858	-0.5398	0.2538	0.0335	0.348405643325608
PWY.6609..adenine.and.adenosine.salvage.III	phenylalanine	859	1.3102	0.6166	0.0336	0.348745087476545
FASYN.ELONG.PWY..fatty.acid.elongation....saturated	arachidate (20:0)	842	-0.6256	0.2944	0.0336	0.348745087476545
PWY.7539..6.hydroxymethyl.dihydropterin.diphosphate.biosynthesis.III..Chlamydia.	arachidate (20:0)	857	-0.6349	0.2988	0.0336	0.348745087476545
FERMENTATION.PWY..mixed.acid.fermentation	stearate (18:0)	841	-0.8158	0.3840	0.0336	0.348745087476545
PWY.6165..chorismate.biosynthesis.II..archaea.	fumarate	289	1.2352	0.5812	0.0336	0.348745087476545
PWY.5686..UMP.biosynthesis	biliverdin	811	0.3157	0.1485	0.0336	0.348745087476545
NONOXIPENT.PWY..pentose.phosphate.pathway..non.oxidative.branch.	5-hydroxylysine	853	-0.5142	0.2420	0.0336	0.348745087476545
PWY.5723..Rubisco.shunt	pimelate (heptanedioate)	635	0.4026	0.1894	0.0336	0.348745087476545
PWY66.375..leukotriene.biosynthesis	cystathionine	98	-0.679	0.3194	0.0336	0.348745087476545
PWY.7323..superpathway.of.GDP.mannose.derived.O.antigen.building.blocks.biosynthesis	2-hydroxyhippurate (salicylurate)	804	0.1188	0.0559	0.0336	0.348745087476545
P163.PWY..L.lysine.fermentation.to.acetate.and.butanoate	glycodeoxycholate	92	0.4838	0.2277	0.0336	0.348745087476545
PWY.5910..superpathway.of.geranylgeranyldiphosphate.biosynthesis.I..via.mevalonate.	3-hydroxydecanoate	627	-0.4829	0.2272	0.0336	0.348745087476545
PWY.7560..methylerythritol.phosphate.pathway.II	N-acetylglycine	858	-0.3282	0.1545	0.0336	0.348745087476545
PENTOSE.P.PWY..pentose.phosphate.pathway	DSGEGDFXAEGGGVR*	859	-0.215	0.1012	0.0336	0.348745087476545
GLUTORN.PWY..L.ornithine.biosynthesis	5-hydroxyhexanoate	741	0.329	0.1549	0.0336	0.348745087476545
PWY.5840..superpathway.of.menaquinol.7.biosynthesis	glycocholenate sulfate*	782	0.3302	0.1554	0.0336	0.348745087476545
PWY.7111..pyruvate.fermentation.to.isobutanol..engineered.	10-heptadecenoate (17:1n7)	858	0.3408	0.1604	0.0336	0.348745087476545
TRNA.CHARGING.PWY..tRNA.charging	epiandrosterone sulfate	851	0.1995	0.0939	0.0336	0.348745087476545
PWY.6305..putrescine.biosynthesis.IV	1-linolenoylglycerol (18:3)	810	-0.3261	0.1535	0.0336	0.348745087476545
PWY.5367..petroselinate.biosynthesis	dihomo-linolenate (20:3n3 or n6)	822	0.5494	0.2586	0.0336	0.348745087476545
PWY.6897..thiamin.salvage.II	4-androsten-3alpha,17alpha-diol monosulfate (2)	423	-0.4028	0.1896	0.0336	0.348745087476545
PWY.5913..TCA.cycle.VI..obligate.autotrophs.	4-androsten-3alpha,17alpha-diol monosulfate (3)	806	-0.2482	0.1168	0.0336	0.348745087476545
HEMESYN2.PWY..heme.biosynthesis.II..anaerobic.	ergothioneine	850	-0.215	0.1012	0.0336	0.348745087476545
ANAEROFRUCAT.PWY..homolactic.fermentation	isoleucylvaline	840	0.3147	0.1481	0.0336	0.348745087476545
SALVADEHYPOX.PWY..adenosine.nucleotides.degradation.II	prolylproline	829	-0.1869	0.0879	0.0336	0.348745087476545
PWY.6859..all.trans.farnesol.biosynthesis	histidyltryptophan	632	-0.2125	0.1000	0.0336	0.348745087476545
PWY.6285..superpathway.of.fatty.acids.biosynthesis..E..coli.	2-aminobutyrate	597	0.7272	0.3422	0.0336	0.348745087476545
PWY.6612..superpathway.of.tetrahydrofolate.biosynthesis	sphingomyelin (d18:2/16:0, d18:1/16:1)*	847	-0.7803	0.3673	0.0336	0.348745087476545
CRNFORCAT.PWY..creatinine.degradation.I	N-acetylcarnosine	613	0.4888	0.2300	0.0336	0.348745087476545
PWY.5845..superpathway.of.menaquinol.9.biosynthesis	glycerol 3-phosphate	538	-0.639	0.3007	0.0336	0.348745087476545
PWY.5896..superpathway.of.menaquinol.10.biosynthesis	glycerol 3-phosphate	538	-0.639	0.3007	0.0336	0.348745087476545
PWY.5384..sucrose.degradation.IV..sucrose.phosphorylase.	1-margaroyl-GPC (17:0)	825	-0.6091	0.2867	0.0336	0.348745087476545
GLYCOLYSIS.E.D..superpathway.of.glycolysis.and.Entner.Doudoroff	2-methylbutyrylcarnitine (C5)	853	0.4812	0.2264	0.0336	0.348745087476545
GLYCOLYSIS.TCA.GLYOX.BYPASS..superpathway.of.glycolysis..pyruvate.dehydrogenase..TCA..and.glyoxylate.bypass	1-arachidoyl-GPC (20:0)	712	-0.5144	0.2421	0.0336	0.348745087476545
LIPASYN.PWY..phospholipases	linoleoylcarnitine*	84	-1.5951	0.7509	0.0336	0.348745087476545
PWY0.1298..superpathway.of.pyrimidine.deoxyribonucleosides.degradation	7-hydroxycholesterol (alpha or beta)	229	-0.3714	0.1748	0.0336	0.348745087476545
PWY.7619..juniperonate.biosynthesis	N-acetylcitrulline	58	0.9094	0.4280	0.0336	0.348745087476545
UDPNAGSYN.PWY..UDP.N.acetyl.D.glucosamine.biosynthesis.I	2-hydroxybutyrate/2-hydroxyisobutyrate	857	0.4237	0.1994	0.0336	0.348745087476545
PWY.6519..8.amino.7.oxononanoate.biosynthesis.I	1,2-dilinoleoyl-GPC (18:2/18:2)	841	-0.4132	0.1945	0.0336	0.348745087476545
PWY.5656..mannosylglycerate.biosynthesis.I	1-oleoyl-2-docosahexaenoyl-GPC (18:1/22:6)*	407	-0.7285	0.3429	0.0336	0.348745087476545
PWY.6527..stachyose.degradation	cholesterol	859	0.7102	0.3344	0.0337	0.348995889421642
PWY.5686..UMP.biosynthesis	3-hydroxy-3-methylglutarate	856	-0.5663	0.2668	0.0337	0.348995889421642
PWY.5897..superpathway.of.menaquinol.11.biosynthesis	uridine	798	-0.724	0.3410	0.0337	0.348995889421642
PWY.5898..superpathway.of.menaquinol.12.biosynthesis	uridine	798	-0.724	0.3410	0.0337	0.348995889421642
PWY.5899..superpathway.of.menaquinol.13.biosynthesis	uridine	798	-0.724	0.3410	0.0337	0.348995889421642
ARGDEG.PWY..superpathway.of.L.arginine..putrescine..and.4.aminobutanoate.degradation	allantoin	349	0.8287	0.3903	0.0337	0.348995889421642
ORNARGDEG.PWY..superpathway.of.L.arginine.and.L.ornithine.degradation	allantoin	349	0.8287	0.3903	0.0337	0.348995889421642
PWY.5845..superpathway.of.menaquinol.9.biosynthesis	gamma-glutamylglutamine	538	-1.2776	0.6018	0.0337	0.348995889421642
PWY.5896..superpathway.of.menaquinol.10.biosynthesis	gamma-glutamylglutamine	538	-1.2776	0.6018	0.0337	0.348995889421642
ILEUSYN.PWY..L.isoleucine.biosynthesis.I..from.threonine.	5-hydroxylysine	851	-0.5071	0.2388	0.0337	0.348995889421642
VALSYN.PWY..L.valine.biosynthesis	5-hydroxylysine	851	-0.5071	0.2388	0.0337	0.348995889421642
PWY.5345..superpathway.of.L.methionine.biosynthesis..by.sulfhydrylation.	3-phenylpropionate (hydrocinnamate)	828	0.2113	0.0995	0.0337	0.348995889421642
SALVADEHYPOX.PWY..adenosine.nucleotides.degradation.II	phenylacetate	790	0.3018	0.1422	0.0337	0.348995889421642
GLUDEG.I.PWY..GABA.shunt	eicosapentaenoate (EPA; 20:5n3)	837	-0.3211	0.1512	0.0337	0.348995889421642
PWY.5910..superpathway.of.geranylgeranyldiphosphate.biosynthesis.I..via.mevalonate.	1-palmityl-GPC (O-16:0)	592	-0.5958	0.2806	0.0337	0.348995889421642
PWY.5103..L.isoleucine.biosynthesis.III	tartronate (hydroxymalonate)	857	-0.2174	0.1024	0.0337	0.348995889421642
TCA..TCA.cycle.I..prokaryotic.	3-hydroxy-2-ethylpropionate	858	0.5562	0.2619	0.0337	0.348995889421642
PWY.6174..mevalonate.pathway.II..archaea.	docosadienoate (22:2n6)	316	-0.7375	0.3473	0.0337	0.348995889421642
UDPNAGSYN.PWY..UDP.N.acetyl.D.glucosamine.biosynthesis.I	guanidinosuccinate	736	-0.3405	0.1603	0.0337	0.348995889421642
PWY.6163..chorismate.biosynthesis.from.3.dehydroquinate	5-dodecenoate (12:1n7)	859	0.3096	0.1458	0.0337	0.348995889421642
PWY.7286..7..3.amino.3.carboxypropyl..wyosine.biosynthesis	1-margaroylglycerol (17:0)	384	-0.4932	0.2323	0.0337	0.348995889421642
PWY.6270..isoprene.biosynthesis.I	1-methylurate	761	0.2374	0.1118	0.0337	0.348995889421642
GLYCOCAT.PWY..glycogen.degradation.I..bacterial.	oleoylcarnitine	804	-0.5534	0.2607	0.0337	0.348995889421642
HEME.BIOSYNTHESIS.II..heme.biosynthesis.I..aerobic.	2-hydroxy-3-methylvalerate	811	0.4625	0.2177	0.0337	0.348995889421642
LACTOSECAT.PWY..lactose.and.galactose.degradation.I	leucylleucine	772	-0.2432	0.1145	0.0337	0.348995889421642
PWY0.1319..CDP.diacylglycerol.biosynthesis.II	4-androsten-3alpha,17alpha-diol monosulfate (3)	845	0.2442	0.1150	0.0337	0.348995889421642
FASYN.ELONG.PWY..fatty.acid.elongation....saturated	1-pentadecanoyl-GPC (15:0)*	842	-0.5583	0.2629	0.0337	0.348995889421642
PWY0.166..superpathway.of.pyrimidine.deoxyribonucleotides.de.novo.biosynthesis..E..coli.	leukotriene B4	265	0.1625	0.0765	0.0337	0.348995889421642
PRPP.PWY..superpathway.of.histidine..purine..and.pyrimidine.biosynthesis	1-(1-enyl-stearoyl)-GPE (P-18:0)*	839	0.4079	0.1921	0.0337	0.348995889421642
PWY.821..superpathway.of.sulfur.amino.acid.biosynthesis..Saccharomyces.cerevisiae.	1-stearoyl-GPE (18:0)	834	-0.6092	0.2868	0.0337	0.348995889421642
PWY.6823..molybdenum.cofactor.biosynthesis	sphingomyelin (d18:2/16:0, d18:1/16:1)*	538	-0.9467	0.4457	0.0337	0.348995889421642
GLCMANNANAUT.PWY..superpathway.of.N.acetylglucosamine..N.acetylmannosamine.and.N.acetylneuraminate.degradation	6-oxopiperidine-2-carboxylic acid	851	0.4599	0.2166	0.0337	0.348995889421642
PWY.6387..UDP.N.acetylmuramoyl.pentapeptide.biosynthesis.I..meso.diaminopimelate.containing.	mannitol/sorbitol	858	-0.1951	0.0919	0.0337	0.348995889421642
GLUCOSE1PMETAB.PWY..glucose.and.glucose.1.phosphate.degradation	1-nonadecanoyl-GPC (19:0)	735	-0.4755	0.2239	0.0337	0.348995889421642
PWY.5897..superpathway.of.menaquinol.11.biosynthesis	sphingomyelin (d18:1/24:1, d18:2/24:0)*	780	-0.4123	0.1941	0.0337	0.348995889421642
PWY.5898..superpathway.of.menaquinol.12.biosynthesis	sphingomyelin (d18:1/24:1, d18:2/24:0)*	780	-0.4123	0.1941	0.0337	0.348995889421642
PWY.5899..superpathway.of.menaquinol.13.biosynthesis	sphingomyelin (d18:1/24:1, d18:2/24:0)*	780	-0.4123	0.1941	0.0337	0.348995889421642
P441.PWY..superpathway.of.N.acetylneuraminate.degradation	1-eicosapentaenoyl-GPE (20:5)*	831	-0.2955	0.1391	0.0337	0.348995889421642
PWY.5121..superpathway.of.geranylgeranyl.diphosphate.biosynthesis.II..via.MEP.	2-acetamidophenol sulfate	661	0.1807	0.0851	0.0337	0.348995889421642
FASYN.INITIAL.PWY..superpathway.of.fatty.acid.biosynthesis.initiation..E..coli.	1,2-dilinoleoyl-GPC (18:2/18:2)	841	-0.4139	0.1949	0.0337	0.348995889421642
PWY.6803..phosphatidylcholine.acyl.editing	1,2-dilinoleoyl-GPC (18:2/18:2)	688	-0.4723	0.2224	0.0337	0.348995889421642
PWY.6612..superpathway.of.tetrahydrofolate.biosynthesis	1-(1-enyl-stearoyl)-2-oleoyl-GPE (P-18:0/18:1)	838	0.4231	0.1993	0.0337	0.348995889421642
PROTOCATECHUATE.ORTHO.CLEAVAGE.PWY..protocatechuate.degradation.II..ortho.cleavage.pathway.	1-palmitoleoyl-2-linoleoyl-GPC (16:1/18:2)*	76	-1.3492	0.6354	0.0337	0.348995889421642
PWY.6285..superpathway.of.fatty.acids.biosynthesis..E..coli.	1-palmitoleoyl-2-linoleoyl-GPC (16:1/18:2)*	593	-0.6074	0.2861	0.0337	0.348995889421642
TCA.GLYOX.BYPASS..superpathway.of.glyoxylate.bypass.and.TCA	1-oleoyl-2-eicosapentaenoyl-GPC (18:1/20:5)*	707	-0.3249	0.1530	0.0337	0.348995889421642
PWY.3841..folate.transformations.II	leucine	859	1.1119	0.5239	0.0338	0.349210717231945
COBALSYN.PWY..adenosylcobalamin.salvage.from.cobinamide.I	creatinine	854	-1.153	0.5432	0.0338	0.349210717231945
PWY.6147..6.hydroxymethyl.dihydropterin.diphosphate.biosynthesis.I	4-hydroxyphenylacetate	763	0.2859	0.1347	0.0338	0.349210717231945
PWY4LZ.257..superpathway.of.fermentation..Chlamydomonas.reinhardtii.	allantoin	853	0.4789	0.2256	0.0338	0.349210717231945
BRANCHED.CHAIN.AA.SYN.PWY..superpathway.of.branched.amino.acid.biosynthesis	myo-inositol	856	0.6503	0.3063	0.0338	0.349210717231945
PWY.6545..pyrimidine.deoxyribonucleotides.de.novo.biosynthesis.III	5-methylthioadenosine (MTA)	839	-0.5051	0.2380	0.0338	0.349210717231945
PWY.7218..photosynthetic.3.hydroxybutanoate.biosynthesis..engineered.	cystathionine	53	-1.0242	0.4825	0.0338	0.349210717231945
PRPP.PWY..superpathway.of.histidine..purine..and.pyrimidine.biosynthesis	1-palmityl-GPC (O-16:0)	811	0.5015	0.2363	0.0338	0.349210717231945
P562.PWY..myo.inositol.degradation.I	N-acetylglycine	96	1.0893	0.5132	0.0338	0.349210717231945
FASYN.ELONG.PWY..fatty.acid.elongation....saturated	3-hydroxy-2-ethylpropionate	841	0.5549	0.2614	0.0338	0.349210717231945
PWY0.1261..anhydromuropeptides.recycling	3-hydroxy-2-ethylpropionate	855	0.5535	0.2607	0.0338	0.349210717231945
PWY.5692..allantoin.degradation.to.glyoxylate.II	phenol sulfate	558	-0.2941	0.1385	0.0338	0.349210717231945
PWY.622..starch.biosynthesis	glycocholenate sulfate*	83	-0.9483	0.4468	0.0338	0.349210717231945
PWY.6527..stachyose.degradation	glycylphenylalanine	816	-0.2445	0.1152	0.0338	0.349210717231945
PWY.2941..L.lysine.biosynthesis.II	7-methylxanthine	850	0.2094	0.0986	0.0338	0.349210717231945
PWY.7664..oleate.biosynthesis.IV..anaerobic.	1-margaroylglycerol (17:0)	709	-0.3513	0.1655	0.0338	0.349210717231945
PWY.6121..5.aminoimidazole.ribonucleotide.biosynthesis.I	1-linoleoyl-GPC (18:2)	858	0.6143	0.2894	0.0338	0.349210717231945
P122.PWY..heterolactic.fermentation	1-docosahexaenoylglycerol (22:6)	538	-0.3488	0.1643	0.0338	0.349210717231945
ARO.PWY..chorismate.biosynthesis.I	leucylleucine	776	-0.2458	0.1158	0.0338	0.349210717231945
PWY.5667..CDP.diacylglycerol.biosynthesis.I	4-androsten-3alpha,17alpha-diol monosulfate (3)	845	0.2443	0.1151	0.0338	0.349210717231945
PWY.7039..phosphatidate.metabolism..as.a.signaling.molecule	betonicine	139	0.2517	0.1186	0.0338	0.349210717231945
POLYAMSYN.PWY..superpathway.of.polyamine.biosynthesis.I	cinnamoylglycine	833	0.1685	0.0794	0.0338	0.349210717231945
PWY4FS.7..phosphatidylglycerol.biosynthesis.I..plastidic.	1-(1-enyl-palmitoyl)-GPE (P-16:0)*	834	-0.4977	0.2344	0.0338	0.349210717231945
PWY4FS.8..phosphatidylglycerol.biosynthesis.II..non.plastidic.	1-(1-enyl-palmitoyl)-GPE (P-16:0)*	834	-0.4977	0.2344	0.0338	0.349210717231945
PWY.5855..ubiquinol.7.biosynthesis..prokaryotic.	prolylproline	647	-0.2092	0.0986	0.0338	0.349210717231945
PWY.5856..ubiquinol.9.biosynthesis..prokaryotic.	prolylproline	647	-0.2092	0.0986	0.0338	0.349210717231945
PWY.5857..ubiquinol.10.biosynthesis..prokaryotic.	prolylproline	647	-0.2092	0.0986	0.0338	0.349210717231945
PWY.6708..ubiquinol.8.biosynthesis..prokaryotic.	prolylproline	647	-0.2092	0.0986	0.0338	0.349210717231945
PWY.7446..sulfoglycolysis	alliin	141	0.3725	0.1755	0.0338	0.349210717231945
PWY.6471..peptidoglycan.biosynthesis.IV..Enterococcus.faecium.	histidyltryptophan	583	-0.2183	0.1029	0.0338	0.349210717231945
PWY.6527..stachyose.degradation	undecanedioate	736	-0.6489	0.3058	0.0338	0.349210717231945
PWY.4981..L.proline.biosynthesis.II..from.arginine.	erythronate*	854	-0.8908	0.4196	0.0338	0.349210717231945
PWY.2723..trehalose.degradation.V	N-palmitoyl-sphingosine (d18:1/16:0)	638	-0.7823	0.3685	0.0338	0.349210717231945
KDO.NAGLIPASYN.PWY..superpathway.of..Kdo.2.lipid.A.biosynthesis	3-methylglutarylcarnitine (1)	552	0.3824	0.1801	0.0338	0.349210717231945
PWY.7184..pyrimidine.deoxyribonucleotides.de.novo.biosynthesis.I	bilirubin (E,Z or Z,E)*	829	-0.5063	0.2386	0.0338	0.349210717231945
PWY.7446..sulfoglycolysis	mannose	407	0.9424	0.4441	0.0338	0.349210717231945
PWY.7013..L.1.2.propanediol.degradation	1-oleoyl-GPC (18:1)	391	-0.9907	0.4667	0.0338	0.349210717231945
PWY.4981..L.proline.biosynthesis.II..from.arginine.	methyl-4-hydroxybenzoate sulfate	852	-0.117	0.0551	0.0338	0.349210717231945
PWY.7111..pyruvate.fermentation.to.isobutanol..engineered.	N-formylphenylalanine	850	-0.329	0.1550	0.0338	0.349210717231945
PWY.7539..6.hydroxymethyl.dihydropterin.diphosphate.biosynthesis.III..Chlamydia.	eugenol sulfate	607	0.1755	0.0827	0.0338	0.349210717231945
PWY.4984..urea.cycle	1-stearoyl-2-linoleoyl-GPE (18:0/18:2)*	854	0.3562	0.1678	0.0338	0.349210717231945
PWY.6527..stachyose.degradation	1-stearoyl-2-arachidonoyl-GPE (18:0/20:4)	858	0.4169	0.1964	0.0338	0.349210717231945
NAGLIPASYN.PWY..lipid.IVA.biosynthesis	1-stearoyl-2-linoleoyl-GPC (18:0/18:2)*	819	-0.7896	0.3720	0.0338	0.349210717231945
CALVIN.PWY..Calvin.Benson.Bassham.cycle	1-palmitoyl-2-eicosapentaenoyl-GPC (16:0/20:5)*	857	0.3503	0.1651	0.0338	0.349210717231945
FUC.RHAMCAT.PWY..superpathway.of.fucose.and.rhamnose.degradation	sphingomyelin (d18:1/21:0, d17:1/22:0, d16:1/23:0)*	806	-0.6336	0.2985	0.0338	0.349210717231945
REDCITCYC..TCA.cycle.VIII..helicobacter.	1-(1-enyl-stearoyl)-2-arachidonoyl-GPC (P-18:0/20:4)	808	-0.4949	0.2332	0.0338	0.349210717231945
PWY.6545..pyrimidine.deoxyribonucleotides.de.novo.biosynthesis.III	1-(1-enyl-oleoyl)-GPC (P-18:1)*	853	0.4141	0.1951	0.0338	0.349210717231945
P42.PWY..incomplete.reductive.TCA.cycle	beta-alanine	856	-0.553	0.2607	0.0339	0.34933760109622
X7ALPHADEHYDROX.PWY..cholate.degradation..bacteria..anaerobic.	myo-inositol	63	-2.3586	1.1117	0.0339	0.34933760109622
PWY.5177..glutaryl.CoA.degradation	N6,N6,N6-trimethyllysine	858	-0.4534	0.2137	0.0339	0.34933760109622
PWY.5920..superpathway.of.heme.biosynthesis.from.glycine	laurate (12:0)	589	-0.5057	0.2385	0.0339	0.34933760109622
GLCMANNANAUT.PWY..superpathway.of.N.acetylglucosamine..N.acetylmannosamine.and.N.acetylneuraminate.degradation	gamma-glutamyltyrosine	856	0.5018	0.2365	0.0339	0.34933760109622
THISYN.PWY..superpathway.of.thiamin.diphosphate.biosynthesis.I	betaine	840	-0.8237	0.3882	0.0339	0.34933760109622
PWY.5177..glutaryl.CoA.degradation	anthranilate	580	-0.3999	0.1885	0.0339	0.34933760109622
PWY0.41..allantoin.degradation.IV..anaerobic.	N1-methyladenosine	497	-1.4141	0.6666	0.0339	0.34933760109622
PWY.6125..superpathway.of.guanosine.nucleotides.de.novo.biosynthesis.II	hippurate	858	0.231	0.1089	0.0339	0.34933760109622
P461.PWY..hexitol.fermentation.to.lactate..formate..ethanol.and.acetate	ribitol	834	0.6339	0.2989	0.0339	0.34933760109622
PWY.6608..guanosine.nucleotides.degradation.III	malonate	824	-0.3668	0.1729	0.0339	0.34933760109622
PWY0.166..superpathway.of.pyrimidine.deoxyribonucleotides.de.novo.biosynthesis..E..coli.	malonate	830	0.362	0.1707	0.0339	0.34933760109622
PWY.6628..superpathway.of.L.phenylalanine.biosynthesis	1-oleoylglycerol (18:1)	834	0.3421	0.1613	0.0339	0.34933760109622
PANTOSYN.PWY..pantothenate.and.coenzyme.A.biosynthesis.I	3-indoxyl sulfate	853	-0.3256	0.1535	0.0339	0.34933760109622
GLUCOSE1PMETAB.PWY..glucose.and.glucose.1.phosphate.degradation	ribonate	765	0.4521	0.2132	0.0339	0.34933760109622
PWY.5897..superpathway.of.menaquinol.11.biosynthesis	3-hydroxy-2-ethylpropionate	797	0.5656	0.2666	0.0339	0.34933760109622
PWY.5898..superpathway.of.menaquinol.12.biosynthesis	3-hydroxy-2-ethylpropionate	797	0.5656	0.2666	0.0339	0.34933760109622
PWY.5899..superpathway.of.menaquinol.13.biosynthesis	3-hydroxy-2-ethylpropionate	797	0.5656	0.2666	0.0339	0.34933760109622
PWY.5695..urate.biosynthesis.inosine.5p.phosphate.degradation	butyrylcarnitine	840	-0.3609	0.1702	0.0339	0.34933760109622
PWY.5080..very.long.chain.fatty.acid.biosynthesis.I	octanoylcarnitine	58	-1.4178	0.6682	0.0339	0.34933760109622
PWY66.388..fatty.acid..alpha..oxidation.III	N-acetylisoleucine	93	1.3214	0.6230	0.0339	0.34933760109622
PEPTIDOGLYCANSYN.PWY..peptidoglycan.biosynthesis.I..meso.diaminopimelate.containing.	2-docosahexaenoyl-GPE (22:6)*	661	0.3936	0.1855	0.0339	0.34933760109622
PRPP.PWY..superpathway.of.histidine..purine..and.pyrimidine.biosynthesis	1-palmitoyl-GPA (16:0)	136	0.6778	0.3195	0.0339	0.34933760109622
SULFATE.CYS.PWY..superpathway.of.sulfate.assimilation.and.cysteine.biosynthesis	catechol sulfate	857	-0.2882	0.1359	0.0339	0.34933760109622
PWY.6531..mannitol.cycle	1-palmitoyl-GPE (16:0)	774	0.5974	0.2816	0.0339	0.34933760109622
PWY.5705..allantoin.degradation.to.glyoxylate.III	p-cresol sulfate	612	0.2589	0.1220	0.0339	0.34933760109622
PWY.7664..oleate.biosynthesis.IV..anaerobic.	1-pentadecanoyl-GPC (15:0)*	842	-0.5584	0.2632	0.0339	0.34933760109622
PWY.7315..dTDP.N.acetylthomosamine.biosynthesis	glycerophosphoethanolamine	678	-0.4475	0.2110	0.0339	0.34933760109622
PWY0.166..superpathway.of.pyrimidine.deoxyribonucleotides.de.novo.biosynthesis..E..coli.	alpha-glutamyltyrosine	781	0.2797	0.1318	0.0339	0.34933760109622
ANAGLYCOLYSIS.PWY..glycolysis.III..from.glucose.	trimethylamine N-oxide	859	-0.2681	0.1263	0.0339	0.34933760109622
PWY.5198..factor.420.biosynthesis	hydantoin-5-propionic acid	373	-0.4604	0.2170	0.0339	0.34933760109622
CITRULBIO.PWY..L.citrulline.biosynthesis	succinimide	855	0.6661	0.3140	0.0339	0.34933760109622
PWY4LZ.257..superpathway.of.fermentation..Chlamydomonas.reinhardtii.	1-stearoyl-GPE (18:0)	853	-0.5844	0.2755	0.0339	0.34933760109622
TRNA.CHARGING.PWY..tRNA.charging	docosahexaenoate (DHA; 22:6n3)	858	0.4226	0.1993	0.0339	0.34933760109622
PWY.6467..Kdo.transfer.to.lipid.IVA.III..Chlamydia.	palmitoylcarnitine	113	1.5583	0.7345	0.0339	0.34933760109622
PWY.5692..allantoin.degradation.to.glyoxylate.II	2-methylbutyrylcarnitine (C5)	554	0.5813	0.2740	0.0339	0.34933760109622
PWY.7219..adenosine.ribonucleotides.de.novo.biosynthesis	2-methylbutyrylcarnitine (C5)	854	-0.485	0.2287	0.0339	0.34933760109622
TCA.GLYOX.BYPASS..superpathway.of.glyoxylate.bypass.and.TCA	mannitol/sorbitol	737	0.2028	0.0956	0.0339	0.34933760109622
PWY.5138..unsaturated..even.numbered.fatty.acid..beta..oxidation	citraconate/glutaconate	469	0.4092	0.1929	0.0339	0.34933760109622
FUCCAT.PWY..fucose.degradation	glycerophosphoinositol*	820	-0.2482	0.1170	0.0339	0.34933760109622
PWY.7392..taxadiene.biosynthesis..engineered.	glycerophosphoinositol*	731	0.2604	0.1228	0.0339	0.34933760109622
PWY.6612..superpathway.of.tetrahydrofolate.biosynthesis	1-eicosapentaenoyl-GPE (20:5)*	820	-0.3008	0.1418	0.0339	0.34933760109622
GLUCOSE1PMETAB.PWY..glucose.and.glucose.1.phosphate.degradation	1-oleoyl-GPC (18:1)	767	-0.7615	0.3590	0.0339	0.34933760109622
PWY.6703..preQ0.biosynthesis	N-acetylcitrulline	767	-0.2466	0.1163	0.0339	0.34933760109622
GLYCOLYSIS.TCA.GLYOX.BYPASS..superpathway.of.glycolysis..pyruvate.dehydrogenase..TCA..and.glyoxylate.bypass	behenoyl sphingomyelin (d18:1/22:0)*	720	-0.7866	0.3709	0.0339	0.34933760109622
PWY0.1533..methylphosphonate.degradation.I	sphingomyelin (d18:1/15:0, d16:1/17:0)*	579	-0.7633	0.3599	0.0339	0.34933760109622
PWY.7446..sulfoglycolysis	palmitoyl dihydrosphingomyelin (d18:0/16:0)*	408	-0.9682	0.4564	0.0339	0.34933760109622
PWY.7115..C4.photosynthetic.carbon.assimilation.cycle..NAD.ME.type	sphingomyelin (d18:2/23:0, d18:1/23:1, d17:1/24:1)*	707	-0.7416	0.3496	0.0339	0.34933760109622
PWY.5667..CDP.diacylglycerol.biosynthesis.I	1-palmitoyl-2-dihomo-linolenoyl-GPC (16:0/20:3n3 or 6)*	859	0.5634	0.2656	0.0339	0.34933760109622
PWY.6596..adenosine.nucleotides.degradation.I	sphingomyelin (d18:1/21:0, d17:1/22:0, d16:1/23:0)*	111	2.2809	1.0753	0.0339	0.34933760109622
GLCMANNANAUT.PWY..superpathway.of.N.acetylglucosamine..N.acetylmannosamine.and.N.acetylneuraminate.degradation	1,2-dilinoleoyl-GPC (18:2/18:2)	857	-0.4208	0.1983	0.0339	0.34933760109622
GLYOXYLATE.BYPASS..glyoxylate.cycle	1-palmitoleoyl-2-linoleoyl-GPC (16:1/18:2)*	769	-0.5279	0.2488	0.0339	0.34933760109622
PWY.6121..5.aminoimidazole.ribonucleotide.biosynthesis.I	leucine	858	1.1048	0.5210	0.034	0.349758941287675
GLYCOCAT.PWY..glycogen.degradation.I..bacterial.	glutarate (pentanedioate)	796	0.3414	0.1610	0.034	0.349758941287675
PWY0.1297..superpathway.of.purine.deoxyribonucleosides.degradation	5-hydroxyindoleacetate	777	0.4521	0.2132	0.034	0.349758941287675
SALVADEHYPOX.PWY..adenosine.nucleotides.degradation.II	nicotinamide	849	0.3292	0.1553	0.034	0.349758941287675
PYRIDOXSYN.PWY..pyridoxal.5p.phosphate.biosynthesis.I	arachidate (20:0)	859	0.6372	0.3006	0.034	0.349758941287675
PWY.5837..1.4.dihydroxy.2.naphthoate.biosynthesis.I	anthranilate	537	0.4209	0.1986	0.034	0.349758941287675
PWY.7199..pyrimidine.deoxyribonucleosides.salvage	dimethylglycine	858	0.5425	0.2558	0.034	0.349758941287675
PWY.5838..superpathway.of.menaquinol.8.biosynthesis.I	5-hydroxylysine	654	0.5573	0.2628	0.034	0.349758941287675
ILEUSYN.PWY..L.isoleucine.biosynthesis.I..from.threonine.	suberate (octanedioate)	722	-0.4333	0.2043	0.034	0.349758941287675
VALSYN.PWY..L.valine.biosynthesis	suberate (octanedioate)	722	-0.4333	0.2043	0.034	0.349758941287675
ANAEROFRUCAT.PWY..homolactic.fermentation	4-acetamidophenylglucuronide	332	0.0878	0.0414	0.034	0.349758941287675
ILEUSYN.PWY..L.isoleucine.biosynthesis.I..from.threonine.	methylsuccinate	855	-0.4066	0.1918	0.034	0.349758941287675
VALSYN.PWY..L.valine.biosynthesis	methylsuccinate	855	-0.4066	0.1918	0.034	0.349758941287675
GALACTARDEG.PWY..D.galactarate.degradation.I	saccharin	388	-0.1671	0.0788	0.034	0.349758941287675
GLUCARGALACTSUPER.PWY..superpathway.of.D.glucarate.and.D.galactarate.degradation	saccharin	388	-0.1671	0.0788	0.034	0.349758941287675
PWY.7446..sulfoglycolysis	alpha-hydroxyisocaproate	407	-0.7561	0.3566	0.034	0.349758941287675
P122.PWY..heterolactic.fermentation	homocitrulline	545	0.3889	0.1834	0.034	0.349758941287675
GLYCOLYSIS.E.D..superpathway.of.glycolysis.and.Entner.Doudoroff	propionylcarnitine	840	0.4905	0.2314	0.034	0.349758941287675
PWY.7210..pyrimidine.deoxyribonucleotides.biosynthesis.from.CTP	gamma-glutamylthreonine*	743	-0.5457	0.2574	0.034	0.349758941287675
GLYCOGENSYNTH.PWY..glycogen.biosynthesis.I..from.ADP.D.Glucose.	palmitoleate (16:1n7)	856	0.2995	0.1413	0.034	0.349758941287675
PWY.6608..guanosine.nucleotides.degradation.III	gamma-glutamylisoleucine*	848	-0.4886	0.2305	0.034	0.349758941287675
PWY1F.823..leucopelargonidin.and.leucocyanidin.biosynthesis	hydroquinone sulfate	98	-0.6858	0.3235	0.034	0.349758941287675
GLYCOCAT.PWY..glycogen.degradation.I..bacterial.	4-vinylphenol sulfate	804	0.206	0.0971	0.034	0.349758941287675
PWY.5861..superpathway.of.demethylmenaquinol.8.biosynthesis	1-eicosapentaenoyl-GPC (20:5)*	659	-0.3703	0.1746	0.034	0.349758941287675
PWY.7400..L.arginine.biosynthesis.IV..archaebacteria.	1-dihomo-linolenoyl-GPE (20:3n3 or 6)*	851	0.3356	0.1583	0.034	0.349758941287675
PWY.5973..cis.vaccenate.biosynthesis	4-methylcatechol sulfate	859	-0.2116	0.0998	0.034	0.349758941287675
PWY.6163..chorismate.biosynthesis.from.3.dehydroquinate	1-oleoyl-3-linoleoyl-glycerol (18:1/18:2)	856	0.3512	0.1656	0.034	0.349758941287675
GLUCONEO.PWY..gluconeogenesis.I	citraconate/glutaconate	856	0.2839	0.1339	0.034	0.349758941287675
PWY.6123..inosine.5p.phosphate.biosynthesis.I	sphingomyelin (d18:2/14:0, d18:1/14:1)*	849	0.5397	0.2546	0.034	0.349758941287675
P162.PWY..L.glutamate.degradation.V..via.hydroxyglutarate.	sphingomyelin (d18:2/24:1, d18:1/24:2)*	819	0.7212	0.3402	0.034	0.349758941287675
PWY0.1319..CDP.diacylglycerol.biosynthesis.II	1-palmitoyl-2-dihomo-linolenoyl-GPC (16:0/20:3n3 or 6)*	859	0.563	0.2656	0.034	0.349758941287675
PWY.241..C4.photosynthetic.carbon.assimilation.cycle..NADP.ME.type	1-palmitoyl-2-oleoyl-GPC (16:0/18:1)	685	-0.8455	0.3987	0.034	0.349758941287675
PWY0.1415..superpathway.of.heme.biosynthesis.from.uroporphyrinogen.III	1-(1-enyl-stearoyl)-2-arachidonoyl-GPE (P-18:0/20:4)*	680	-0.5295	0.2498	0.034	0.349758941287675
PWY.7117..C4.photosynthetic.carbon.assimilation.cycle..PEPCK.type	1-(1-enyl-palmitoyl)-2-linoleoyl-GPE (P-16:0/18:2)*	686	-0.5318	0.2508	0.034	0.349758941287675
PWY.6519..8.amino.7.oxononanoate.biosynthesis.I	1-(1-enyl-stearoyl)-GPC (P-18:0) *	842	-0.5326	0.2512	0.034	0.349758941287675
PWY.3781..aerobic.respiration.I..cytochrome.c.	cystine	515	0.2446	0.1154	0.0341	0.350144092745672
PWY66.422..D.galactose.degradation.V..Leloir.pathway.	cystine	852	0.1914	0.0903	0.0341	0.350144092745672
PWY.7234..inosine.5p.phosphate.biosynthesis.III	glycine	851	-0.6933	0.3273	0.0341	0.350144092745672
PWY.6527..stachyose.degradation	phenylalanine	859	1.3046	0.6158	0.0341	0.350144092745672
HCAMHPDEG.PWY..3.phenylpropanoate.and.3..3.hydroxyphenyl.propanoate.degradation.to.2.oxopent.4.enoate	5-hydroxyindoleacetate	367	0.687	0.3243	0.0341	0.350144092745672
PWY.6690..cinnamate.and.3.hydroxycinnamate.degradation.to.2.oxopent.4.enoate	5-hydroxyindoleacetate	367	0.687	0.3243	0.0341	0.350144092745672
PWY.821..superpathway.of.sulfur.amino.acid.biosynthesis..Saccharomyces.cerevisiae.	5,6-dihydrothymine	824	-0.6256	0.2953	0.0341	0.350144092745672
PWY.6891..thiazole.biosynthesis.II..Bacillus.	laurate (12:0)	636	-0.4719	0.2227	0.0341	0.350144092745672
PWY.5304..superpathway.of.sulfur.oxidation..Acidianus.ambivalens.	taurine	104	1.5295	0.7217	0.0341	0.350144092745672
PWY0.1241..ADP.L.glycero..beta..D.manno.heptose.biosynthesis	citrulline	761	-1.023	0.4828	0.0341	0.350144092745672
PWY.6284..superpathway.of.unsaturated.fatty.acids.biosynthesis..E..coli.	anthranilate	550	0.3967	0.1872	0.0341	0.350144092745672
PWY.7400..L.arginine.biosynthesis.IV..archaebacteria.	5-hydroxylysine	853	0.5012	0.2366	0.0341	0.350144092745672
PWY.7446..sulfoglycolysis	eicosapentaenoate (EPA; 20:5n3)	408	-0.4569	0.2156	0.0341	0.350144092745672
THISYN.PWY..superpathway.of.thiamin.diphosphate.biosynthesis.I	glycodeoxycholate	819	0.1607	0.0758	0.0341	0.350144092745672
PWY.3781..aerobic.respiration.I..cytochrome.c.	taurochenodeoxycholate	481	-0.1948	0.0919	0.0341	0.350144092745672
PWY.5659..GDP.mannose.biosynthesis	docosadienoate (22:2n6)	858	0.4363	0.2059	0.0341	0.350144092745672
ENTBACSYN.PWY..enterobactin.biosynthesis	2-linoleoylglycerol (18:2)	568	-0.4211	0.1987	0.0341	0.350144092745672
PWYG.321..mycolate.biosynthesis	2-linoleoylglycerol (18:2)	832	-0.345	0.1629	0.0341	0.350144092745672
P105.PWY..TCA.cycle.IV..2.oxoglutarate.decarboxylase.	1-palmitoyl-GPC (16:0)	699	-1.0001	0.4720	0.0341	0.350144092745672
PWY.7039..phosphatidate.metabolism..as.a.signaling.molecule	epiandrosterone sulfate	166	0.4413	0.2083	0.0341	0.350144092745672
HEXITOLDEGSUPER.PWY..superpathway.of.hexitol.degradation..bacteria.	1-margaroylglycerol (17:0)	722	-0.3487	0.1646	0.0341	0.350144092745672
PWY.7234..inosine.5p.phosphate.biosynthesis.III	5alpha-androstan-3beta,17alpha-diol disulfate	400	0.2272	0.1073	0.0341	0.350144092745672
PWY.4981..L.proline.biosynthesis.II..from.arginine.	cotinine N-oxide	53	0.7386	0.3486	0.0341	0.350144092745672
PWY0.1319..CDP.diacylglycerol.biosynthesis.II	alpha-glutamyltyrosine	782	0.2799	0.1321	0.0341	0.350144092745672
POLYAMSYN.PWY..superpathway.of.polyamine.biosynthesis.I	serylalanine	856	0.416	0.1964	0.0341	0.350144092745672
PWY.6467..Kdo.transfer.to.lipid.IVA.III..Chlamydia.	N-delta-acetylornithine	113	-0.8639	0.4077	0.0341	0.350144092745672
PWY.7218..photosynthetic.3.hydroxybutanoate.biosynthesis..engineered.	2-docosahexaenoyl-GPC (22:6)*	52	-1.785	0.8423	0.0341	0.350144092745672
ARGININE.SYN4.PWY..L.ornithine.de.novo..biosynthesis	mannose	858	-0.6373	0.3008	0.0341	0.350144092745672
ILEUSYN.PWY..L.isoleucine.biosynthesis.I..from.threonine.	N-formylphenylalanine	849	-0.3286	0.1551	0.0341	0.350144092745672
VALSYN.PWY..L.valine.biosynthesis	N-formylphenylalanine	849	-0.3286	0.1551	0.0341	0.350144092745672
PWY.7392..taxadiene.biosynthesis..engineered.	sphingomyelin (d18:1/20:0, d16:1/22:0)*	753	-0.8365	0.3949	0.0341	0.350144092745672
ARGSYN.PWY..L.arginine.biosynthesis.I..via.L.ornithine.	sphingomyelin (d18:1/20:1, d18:2/20:0)*	859	-0.7803	0.3682	0.0341	0.350144092745672
HCAMHPDEG.PWY..3.phenylpropanoate.and.3..3.hydroxyphenyl.propanoate.degradation.to.2.oxopent.4.enoate	behenoyl sphingomyelin (d18:1/22:0)*	394	-1.1446	0.5402	0.0341	0.350144092745672
PWY.6690..cinnamate.and.3.hydroxycinnamate.degradation.to.2.oxopent.4.enoate	behenoyl sphingomyelin (d18:1/22:0)*	394	-1.1446	0.5402	0.0341	0.350144092745672
PWY.5910..superpathway.of.geranylgeranyldiphosphate.biosynthesis.I..via.mevalonate.	sphingomyelin (d18:2/24:1, d18:1/24:2)*	627	-0.8162	0.3852	0.0341	0.350144092745672
PWY.4041...gamma..glutamyl.cycle	1-palmitoleoyl-2-linoleoyl-GPC (16:1/18:2)*	700	-0.5584	0.2635	0.0341	0.350144092745672
COLANSYN.PWY..colanic.acid.building.blocks.biosynthesis	1-oleoyl-2-docosahexaenoyl-GPC (18:1/22:6)*	845	-0.5001	0.2361	0.0341	0.350144092745672
ILEUSYN.PWY..L.isoleucine.biosynthesis.I..from.threonine.	histidine	857	1.6741	0.7905	0.0342	0.350337103181997
VALSYN.PWY..L.valine.biosynthesis	histidine	857	1.6741	0.7905	0.0342	0.350337103181997
PWY66.375..leukotriene.biosynthesis	aspartate	103	-1.3164	0.6217	0.0342	0.350337103181997
COA.PWY..coenzyme.A.biosynthesis.I	3-hydroxybutyrate (BHBA)	855	0.1826	0.0862	0.0342	0.350337103181997
PWY.5863..superpathway.of.phylloquinol.biosynthesis	uridine	797	-0.7229	0.3413	0.0342	0.350337103181997
PWY.6969..TCA.cycle.V..2.oxoglutarate.ferredoxin.oxidoreductase.	ornithine	859	-0.9304	0.4393	0.0342	0.350337103181997
GLUTORN.PWY..L.ornithine.biosynthesis	gamma-glutamyltyrosine	857	0.4934	0.2329	0.0342	0.350337103181997
ARGSYNBSUB.PWY..L.arginine.biosynthesis.II..acetyl.cycle.	thyroxine	857	0.6068	0.2865	0.0342	0.350337103181997
PWY0.1479..tRNA.processing	kynurenine	490	-0.8909	0.4207	0.0342	0.350337103181997
HISDEG.PWY..L.histidine.degradation.I	N1-methyladenosine	859	-1.031	0.4870	0.0342	0.350337103181997
PWY0.862...5Z..dodec.5.enoate.biosynthesis	imidazole lactate	846	0.5089	0.2403	0.0342	0.350337103181997
PWY.5030..L.histidine.degradation.III	sphingosine	753	-0.5114	0.2415	0.0342	0.350337103181997
GLUCOSE1PMETAB.PWY..glucose.and.glucose.1.phosphate.degradation	2-arachidonoylglycerol (20:4)	718	-0.3339	0.1576	0.0342	0.350337103181997
BIOTIN.BIOSYNTHESIS.PWY..biotin.biosynthesis.I	cholate	773	0.127	0.0600	0.0342	0.350337103181997
METHGLYUT.PWY..superpathway.of.methylglyoxal.degradation	N-acetylglycine	668	-0.3651	0.1724	0.0342	0.350337103181997
X7ALPHADEHYDROX.PWY..cholate.degradation..bacteria..anaerobic.	1-methylhistidine	61	-1.7229	0.8138	0.0342	0.350337103181997
BIOTIN.BIOSYNTHESIS.PWY..biotin.biosynthesis.I	1-methylimidazoleacetate	842	0.4727	0.2232	0.0342	0.350337103181997
DENOVOPURINE2.PWY..superpathway.of.purine.nucleotides.de.novo.biosynthesis.II	3-hydroxy-2-ethylpropionate	854	-0.5576	0.2633	0.0342	0.350337103181997
PWY.2723..trehalose.degradation.V	indolepropionate	636	-0.276	0.1303	0.0342	0.350337103181997
PWY.5910..superpathway.of.geranylgeranyldiphosphate.biosynthesis.I..via.mevalonate.	docosapentaenoate (n3 DPA; 22:5n3)	627	-0.4516	0.2133	0.0342	0.350337103181997
PWY.5083..NAD.NADH.phosphorylation.and.dephosphorylation	2-arachidonoyl-GPE (20:4)*	701	0.3985	0.1881	0.0342	0.350337103181997
PWY.5100..pyruvate.fermentation.to.acetate.and.lactate.II	2-hydroxyacetaminophen sulfate*	408	-0.1097	0.0518	0.0342	0.350337103181997
PWY.6891..thiazole.biosynthesis.II..Bacillus.	1-dihomo-linolenoyl-GPC (20:3n3 or 6)*	636	-0.5897	0.2785	0.0342	0.350337103181997
FASYN.ELONG.PWY..fatty.acid.elongation....saturated	1-docosahexaenoyl-GPC (22:6)*	842	-0.4467	0.2110	0.0342	0.350337103181997
PWY.241..C4.photosynthetic.carbon.assimilation.cycle..NADP.ME.type	1,7-dimethylurate	677	-0.2076	0.0980	0.0342	0.350337103181997
PWY.6353..purine.nucleotides.degradation.II..aerobic.	stearoylcarnitine	859	-0.6178	0.2917	0.0342	0.350337103181997
GLUCARDEG.PWY..D.glucarate.degradation.I	N6-carbamoylthreonyladenosine	586	0.7288	0.3441	0.0342	0.350337103181997
PWY.7400..L.arginine.biosynthesis.IV..archaebacteria.	N6-carbamoylthreonyladenosine	827	0.6257	0.2954	0.0342	0.350337103181997
PWY.5104..L.isoleucine.biosynthesis.IV	cyclo(leu-pro)	834	-0.1944	0.0918	0.0342	0.350337103181997
PWY.6387..UDP.N.acetylmuramoyl.pentapeptide.biosynthesis.I..meso.diaminopimelate.containing.	glycoursodeoxycholate	832	-0.1611	0.0761	0.0342	0.350337103181997
GLYCOGENSYNTH.PWY..glycogen.biosynthesis.I..from.ADP.D.Glucose.	S-methylcysteine	856	-0.4088	0.1930	0.0342	0.350337103181997
PWY0.162..superpathway.of.pyrimidine.ribonucleotides.de.novo.biosynthesis	dihydroferulic acid	533	-0.2496	0.1179	0.0342	0.350337103181997
FAO.PWY..fatty.acid..beta..oxidation.I	imidazole propionate	716	-0.2409	0.1138	0.0342	0.350337103181997
PWY.6608..guanosine.nucleotides.degradation.III	prolylproline	831	-0.1887	0.0891	0.0342	0.350337103181997
FASYN.ELONG.PWY..fatty.acid.elongation....saturated	lanthionine	687	0.298	0.1407	0.0342	0.350337103181997
PWY.5837..1.4.dihydroxy.2.naphthoate.biosynthesis.I	lanthionine	650	0.3109	0.1468	0.0342	0.350337103181997
TRPSYN.PWY..L.tryptophan.biosynthesis	carboxyibuprofen	111	-0.2429	0.1147	0.0342	0.350337103181997
FUCCAT.PWY..fucose.degradation	1-docosahexaenoyl-GPE (22:6)*	857	-0.5271	0.2489	0.0342	0.350337103181997
PWY0.41..allantoin.degradation.IV..anaerobic.	mannitol/sorbitol	497	0.2485	0.1173	0.0342	0.350337103181997
PWY0.1297..superpathway.of.purine.deoxyribonucleosides.degradation	methyl glucopyranoside (alpha + beta)	859	-0.2335	0.1103	0.0342	0.350337103181997
GLCMANNANAUT.PWY..superpathway.of.N.acetylglucosamine..N.acetylmannosamine.and.N.acetylneuraminate.degradation	1-arachidonoyl-GPA (20:4)	823	0.2078	0.0981	0.0342	0.350337103181997
PWY66.409..superpathway.of.purine.nucleotide.salvage	glycerophosphoinositol*	820	-0.2459	0.1161	0.0342	0.350337103181997
PWY.5367..petroselinate.biosynthesis	2-hydroxybutyrate/2-hydroxyisobutyrate	820	0.4361	0.2060	0.0342	0.350337103181997
PWY.5840..superpathway.of.menaquinol.7.biosynthesis	1-stearoyl-2-dihomo-linolenoyl-GPC (18:0/20:3n3 or 6)*	788	-0.522	0.2465	0.0342	0.350337103181997
PWY.7400..L.arginine.biosynthesis.IV..archaebacteria.	1-palmitoleoyl-2-oleoyl-glycerol (16:1/18:1)*	680	0.2593	0.1225	0.0342	0.350337103181997
AST.PWY..L.arginine.degradation.II..AST.pathway.	1-palmitoyl-2-oleoyl-GPI (16:0/18:1)*	545	0.5944	0.2807	0.0342	0.350337103181997
PWY.6803..phosphatidylcholine.acyl.editing	1-palmitoleoyl-2-linoleoyl-GPC (16:1/18:2)*	684	-0.5862	0.2768	0.0342	0.350337103181997
FASYN.ELONG.PWY..fatty.acid.elongation....saturated	1-(1-enyl-stearoyl)-GPC (P-18:0) *	842	-0.5324	0.2514	0.0342	0.350337103181997
PWY66.422..D.galactose.degradation.V..Leloir.pathway.	deoxycholate	848	-0.2787	0.1317	0.0343	0.350494606402832
PWY.5850..superpathway.of.menaquinol.6.biosynthesis.I	arachidate (20:0)	566	-0.7675	0.3627	0.0343	0.350494606402832
PWY.6386..UDP.N.acetylmuramoyl.pentapeptide.biosynthesis.II..lysine.containing.	pimelate (heptanedioate)	765	-0.3814	0.1802	0.0343	0.350494606402832
PWY.7228..superpathway.of.guanosine.nucleotides.de.novo.biosynthesis.I	malonate	829	0.3622	0.1711	0.0343	0.350494606402832
PWY.5177..glutaryl.CoA.degradation	1-palmityl-GPC (O-16:0)	811	0.4894	0.2313	0.0343	0.350494606402832
PWY0.41..allantoin.degradation.IV..anaerobic.	oxalate (ethanedioate)	497	0.3753	0.1773	0.0343	0.350494606402832
PWY.5855..ubiquinol.7.biosynthesis..prokaryotic.	alpha-hydroxyisocaproate	664	-0.5679	0.2683	0.0343	0.350494606402832
PWY.5856..ubiquinol.9.biosynthesis..prokaryotic.	alpha-hydroxyisocaproate	664	-0.5679	0.2683	0.0343	0.350494606402832
PWY.5857..ubiquinol.10.biosynthesis..prokaryotic.	alpha-hydroxyisocaproate	664	-0.5679	0.2683	0.0343	0.350494606402832
PWY.6708..ubiquinol.8.biosynthesis..prokaryotic.	alpha-hydroxyisocaproate	664	-0.5679	0.2683	0.0343	0.350494606402832
PWY.7210..pyrimidine.deoxyribonucleotides.biosynthesis.from.CTP	homocitrulline	750	-0.361	0.1705	0.0343	0.350494606402832
PWY.5030..L.histidine.degradation.III	N-acetylaspartate (NAA)	850	-0.4831	0.2283	0.0343	0.350494606402832
PWY.7210..pyrimidine.deoxyribonucleotides.biosynthesis.from.CTP	creatine	750	-0.4993	0.2359	0.0343	0.350494606402832
PWY.6590..superpathway.of.Clostridium.acetobutylicum.acidogenic.fermentation	dehydroisoandrosterone sulfate (DHEA-S)	818	0.2272	0.1073	0.0343	0.350494606402832
PWY.6737..starch.degradation.V	3-hydroxylaurate	859	0.3513	0.1660	0.0343	0.350494606402832
P163.PWY..L.lysine.fermentation.to.acetate.and.butanoate	phenol sulfate	93	-0.7114	0.3361	0.0343	0.350494606402832
GLYCOLYSIS..glycolysis.I..from.glucose.6.phosphate.	2-palmitoylglycerol (16:0)	816	-0.3076	0.1453	0.0343	0.350494606402832
PWY.7229..superpathway.of.adenosine.nucleotides.de.novo.biosynthesis.I	1-docosahexaenoyl-GPC (22:6)*	857	0.4556	0.2153	0.0343	0.350494606402832
PWY0.166..superpathway.of.pyrimidine.deoxyribonucleotides.de.novo.biosynthesis..E..coli.	glycylphenylalanine	815	0.2406	0.1137	0.0343	0.350494606402832
GLUDEG.I.PWY..GABA.shunt	1-palmitoyl-GPC (16:0)	837	-0.8894	0.4202	0.0343	0.350494606402832
PWY.724..superpathway.of.L.lysine..L.threonine.and.L.methionine.biosynthesis.II	1-palmitoyl-GPC (16:0)	858	0.9007	0.4255	0.0343	0.350494606402832
PWY.5154..L.arginine.biosynthesis.III..via.N.acetyl.L.citrulline.	7-methylguanine	859	0.9717	0.4592	0.0343	0.350494606402832
GLCMANNANAUT.PWY..superpathway.of.N.acetylglucosamine..N.acetylmannosamine.and.N.acetylneuraminate.degradation	phenylacetylglutamine	858	-0.2694	0.1273	0.0343	0.350494606402832
PWY.6892..thiazole.biosynthesis.I..E..coli.	4-vinylphenol sulfate	840	0.1986	0.0938	0.0343	0.350494606402832
PWY.5913..TCA.cycle.VI..obligate.autotrophs.	dimethylarginine (SDMA + ADMA)	819	-1.2467	0.5889	0.0343	0.350494606402832
PWY.6386..UDP.N.acetylmuramoyl.pentapeptide.biosynthesis.II..lysine.containing.	N-acetyl-beta-alanine	856	0.5735	0.2709	0.0343	0.350494606402832
PWY.5667..CDP.diacylglycerol.biosynthesis.I	alpha-glutamyltyrosine	782	0.2797	0.1322	0.0343	0.350494606402832
PWY.7219..adenosine.ribonucleotides.de.novo.biosynthesis	alpha-glutamyltyrosine	782	0.2795	0.1320	0.0343	0.350494606402832
HCAMHPDEG.PWY..3.phenylpropanoate.and.3..3.hydroxyphenyl.propanoate.degradation.to.2.oxopent.4.enoate	gamma-CEHC glucuronide*	134	0.7716	0.3646	0.0343	0.350494606402832
PWY.6690..cinnamate.and.3.hydroxycinnamate.degradation.to.2.oxopent.4.enoate	gamma-CEHC glucuronide*	134	0.7716	0.3646	0.0343	0.350494606402832
PWY.5863..superpathway.of.phylloquinol.biosynthesis	2-aminophenol sulfate	794	-0.1791	0.0846	0.0343	0.350494606402832
ARO.PWY..chorismate.biosynthesis.I	N-acetylcarnosine	858	0.4105	0.1940	0.0343	0.350494606402832
PWY.7560..methylerythritol.phosphate.pathway.II	1-eicosenoyl-GPC (20:1)*	858	-0.5447	0.2574	0.0343	0.350494606402832
PWY.7539..6.hydroxymethyl.dihydropterin.diphosphate.biosynthesis.III..Chlamydia.	1-eicosapentaenoyl-GPC (20:5)*	857	-0.3285	0.1552	0.0343	0.350494606402832
PWY.6507..4.deoxy.L.threo.hex.4.enopyranuronate.degradation	gamma-glutamylmethionine	858	-0.6148	0.2906	0.0343	0.350494606402832
PWY.6519..8.amino.7.oxononanoate.biosynthesis.I	2-methylbutyrylcarnitine (C5)	837	0.4783	0.2260	0.0343	0.350494606402832
HOMOSER.METSYN.PWY..L.methionine.biosynthesis.I	mannitol/sorbitol	857	-0.1954	0.0923	0.0343	0.350494606402832
P122.PWY..heterolactic.fermentation	1-nonadecanoyl-GPC (19:0)	523	-0.5349	0.2527	0.0343	0.350494606402832
PWY.7199..pyrimidine.deoxyribonucleosides.salvage	pregnanolone/allopregnanolone sulfate	113	-0.5648	0.2669	0.0343	0.350494606402832
PWY.1269..CMP.3.deoxy.D.manno.octulosonate.biosynthesis.I	1,2,3-benzenetriol sulfate (2)	766	-0.1086	0.0513	0.0343	0.350494606402832
FUCCAT.PWY..fucose.degradation	1-palmitoleoylglycerol (16:1)*	856	-0.2951	0.1394	0.0343	0.350494606402832
PENTOSE.P.PWY..pentose.phosphate.pathway	palmitoyl dihydrosphingomyelin (d18:0/16:0)*	859	-0.6679	0.3156	0.0343	0.350494606402832
CITRULBIO.PWY..L.citrulline.biosynthesis	1-stearoyl-2-linoleoyl-GPE (18:0/18:2)*	856	0.355	0.1677	0.0343	0.350494606402832
ARGSYNBSUB.PWY..L.arginine.biosynthesis.II..acetyl.cycle.	1-stearoyl-2-linoleoyl-GPC (18:0/18:2)*	858	-0.7787	0.3680	0.0343	0.350494606402832
PWY.6630..superpathway.of.L.tyrosine.biosynthesis	1-palmitoyl-2-eicosapentaenoyl-GPC (16:0/20:5)*	739	-0.3584	0.1693	0.0343	0.350494606402832
POLYISOPRENSYN.PWY..polyisoprenoid.biosynthesis..E..coli.	1-(1-enyl-stearoyl)-2-oleoyl-GPC (P-18:0/18:1)	645	-0.3736	0.1766	0.0343	0.350494606402832
PWY.7219..adenosine.ribonucleotides.de.novo.biosynthesis	1-palmitoyl-2-oleoyl-GPI (16:0/18:1)*	813	-0.4889	0.2310	0.0343	0.350494606402832
PWY.5913..TCA.cycle.VI..obligate.autotrophs.	1-stearoyl-2-docosapentaenoyl-GPC (18:0/22:5n6)*	816	0.4042	0.1909	0.0343	0.350494606402832
PWY.5686..UMP.biosynthesis	1-(1-enyl-stearoyl)-GPC (P-18:0) *	856	0.5403	0.2553	0.0343	0.350494606402832
GLUTORN.PWY..L.ornithine.biosynthesis	1-linoleoyl-2-arachidonoyl-GPC (18:2/20:4)*	841	-0.5024	0.2374	0.0343	0.350494606402832
PWY.7560..methylerythritol.phosphate.pathway.II	linoleate (18:2n6)	857	-0.5708	0.2699	0.0344	0.350927709792725
PWY.5188..tetrapyrrole.biosynthesis.I..from.glutamate.	tyrosine	855	0.996	0.4708	0.0344	0.350927709792725
PWY.5863..superpathway.of.phylloquinol.biosynthesis	N6,N6,N6-trimethyllysine	797	0.4523	0.2139	0.0344	0.350927709792725
PWY.7219..adenosine.ribonucleotides.de.novo.biosynthesis	caprate (10:0)	859	0.3909	0.1848	0.0344	0.350927709792725
METHANOGENESIS.PWY..methanogenesis.from.H2.and.CO2	gentisate	356	0.3561	0.1684	0.0344	0.350927709792725
ASPASN.PWY..superpathway.of.L.aspartate.and.L.asparagine.biosynthesis	2-hydroxyhippurate (salicylurate)	821	0.1201	0.0568	0.0344	0.350927709792725
ARGSYN.PWY..L.arginine.biosynthesis.I..via.L.ornithine.	2-arachidonoyl-GPE (20:4)*	765	0.3916	0.1851	0.0344	0.350927709792725
PWY.7664..oleate.biosynthesis.IV..anaerobic.	1-docosahexaenoyl-GPC (22:6)*	842	-0.4464	0.2110	0.0344	0.350927709792725
ILEUSYN.PWY..L.isoleucine.biosynthesis.I..from.threonine.	5-dodecenoate (12:1n7)	857	0.3094	0.1463	0.0344	0.350927709792725
VALSYN.PWY..L.valine.biosynthesis	5-dodecenoate (12:1n7)	857	0.3094	0.1463	0.0344	0.350927709792725
PWY.6737..starch.degradation.V	10-heptadecenoate (17:1n7)	859	0.3411	0.1613	0.0344	0.350927709792725
PWY.7039..phosphatidate.metabolism..as.a.signaling.molecule	1-linolenoylglycerol (18:3)	162	0.6811	0.3220	0.0344	0.350927709792725
PWY.7254..TCA.cycle.VII..acetate.producers.	N6-carbamoylthreonyladenosine	713	0.6639	0.3138	0.0344	0.350927709792725
PWY.5104..L.isoleucine.biosynthesis.IV	4-vinylphenol sulfate	858	-0.2017	0.0954	0.0344	0.350927709792725
PWY.6386..UDP.N.acetylmuramoyl.pentapeptide.biosynthesis.II..lysine.containing.	4-vinylphenol sulfate	858	-0.2027	0.0958	0.0344	0.350927709792725
SER.GLYSYN.PWY..superpathway.of.L.serine.and.glycine.biosynthesis.I	4-vinylphenol sulfate	859	-0.2016	0.0953	0.0344	0.350927709792725
ARO.PWY..chorismate.biosynthesis.I	o-cresol sulfate	548	-0.1951	0.0922	0.0344	0.350927709792725
GLYCOLYSIS.TCA.GLYOX.BYPASS..superpathway.of.glycolysis..pyruvate.dehydrogenase..TCA..and.glyoxylate.bypass	4-allylphenol sulfate	730	-0.1793	0.0847	0.0344	0.350927709792725
PWY0.1586..peptidoglycan.maturation..meso.diaminopimelate.containing.	cotinine N-oxide	53	-1.0384	0.4909	0.0344	0.350927709792725
PWY.6823..molybdenum.cofactor.biosynthesis	S-methylcysteine	538	-0.4978	0.2354	0.0344	0.350927709792725
PWY.3841..folate.transformations.II	quinine	74	0.3063	0.1448	0.0344	0.350927709792725
PWY0.781..aspartate.superpathway	quinine	74	-0.2928	0.1384	0.0344	0.350927709792725
ARGSYNBSUB.PWY..L.arginine.biosynthesis.II..acetyl.cycle.	hydantoin-5-propionic acid	794	0.3079	0.1455	0.0344	0.350927709792725
PWY.7220..adenosine.deoxyribonucleotides.de.novo.biosynthesis.II	N-acetylcarnosine	857	-0.408	0.1929	0.0344	0.350927709792725
PWY.7222..guanosine.deoxyribonucleotides.de.novo.biosynthesis.II	N-acetylcarnosine	857	-0.408	0.1929	0.0344	0.350927709792725
PWY.6147..6.hydroxymethyl.dihydropterin.diphosphate.biosynthesis.I	1-eicosapentaenoyl-GPC (20:5)*	856	-0.3261	0.1542	0.0344	0.350927709792725
PWY.6163..chorismate.biosynthesis.from.3.dehydroquinate	N-acetylalliin	322	-0.2635	0.1245	0.0344	0.350927709792725
PWY.7117..C4.photosynthetic.carbon.assimilation.cycle..PEPCK.type	methyl glucopyranoside (alpha + beta)	686	-0.2646	0.1251	0.0344	0.350927709792725
PWY.6531..mannitol.cycle	2-methoxyacetaminophen sulfate*	200	0.184	0.0870	0.0344	0.350927709792725
GLUDEG.I.PWY..GABA.shunt	7-hydroxycholesterol (alpha or beta)	224	0.3815	0.1804	0.0344	0.350927709792725
PWY.6630..superpathway.of.L.tyrosine.biosynthesis	fructose	738	0.6095	0.2882	0.0344	0.350927709792725
PWY.7013..L.1.2.propanediol.degradation	1,2-dilinoleoyl-GPC (18:2/18:2)	390	-0.5865	0.2772	0.0344	0.350927709792725
GLYCOCAT.PWY..glycogen.degradation.I..bacterial.	1-palmitoleoyl-2-linoleoyl-GPC (16:1/18:2)*	798	-0.5313	0.2512	0.0344	0.350927709792725
PYRIDNUCSYN.PWY..NAD.biosynthesis.I..from.aspartate.	1-linoleoyl-2-arachidonoyl-GPC (18:2/20:4)*	841	0.5106	0.2414	0.0344	0.350927709792725
PWY.6387..UDP.N.acetylmuramoyl.pentapeptide.biosynthesis.I..meso.diaminopimelate.containing.	phenylalanine	859	1.3115	0.6203	0.0345	0.351376645070814
PWY.7254..TCA.cycle.VII..acetate.producers.	3-hydroxy-3-methylglutarate	738	0.5875	0.2780	0.0345	0.351376645070814
PWY.6630..superpathway.of.L.tyrosine.biosynthesis	4-hydroxyphenylacetate	661	0.3042	0.1439	0.0345	0.351376645070814
PWY.7208..superpathway.of.pyrimidine.nucleobases.salvage	4-hydroxyphenylacetate	764	-0.2882	0.1363	0.0345	0.351376645070814
PWY.6527..stachyose.degradation	uridine	859	0.7123	0.3370	0.0345	0.351376645070814
PWY.6163..chorismate.biosynthesis.from.3.dehydroquinate	myristate (14:0)	859	0.4157	0.1966	0.0345	0.351376645070814
KDO.NAGLIPASYN.PWY..superpathway.of..Kdo.2.lipid.A.biosynthesis	valine	596	-1.3738	0.6497	0.0345	0.351376645070814
PANTOSYN.PWY..pantothenate.and.coenzyme.A.biosynthesis.I	thyroxine	852	-0.6118	0.2893	0.0345	0.351376645070814
PWY.5004..superpathway.of.L.citrulline.metabolism	sphinganine	63	1.5663	0.7410	0.0345	0.351376645070814
UBISYN.PWY..superpathway.of.ubiquinol.8.biosynthesis..prokaryotic.	homocitrulline	591	0.3857	0.1824	0.0345	0.351376645070814
SULFATE.CYS.PWY..superpathway.of.sulfate.assimilation.and.cysteine.biosynthesis	3-hydroxysebacate	781	0.2434	0.1151	0.0345	0.351376645070814
PHOSLIPSYN.PWY..superpathway.of.phospholipid.biosynthesis.I..bacteria.	glycochenodeoxycholate	851	0.1779	0.0842	0.0345	0.351376645070814
CENTFERM.PWY..pyruvate.fermentation.to.butanoate	dehydroisoandrosterone sulfate (DHEA-S)	818	0.2267	0.1072	0.0345	0.351376645070814
PWY490.3..nitrate.reduction.VI..assimilatory.	dehydroisoandrosterone sulfate (DHEA-S)	650	-0.2511	0.1188	0.0345	0.351376645070814
PWY.2723..trehalose.degradation.V	1-docosahexaenoyl-GPC (22:6)*	639	-0.51	0.2412	0.0345	0.351376645070814
PWY.6598..sciadonate.biosynthesis	epiandrosterone sulfate	56	0.7357	0.3480	0.0345	0.351376645070814
PWY.5177..glutaryl.CoA.degradation	5-acetylamino-6-formylamino-3-methyluracil	659	0.1874	0.0886	0.0345	0.351376645070814
PWY.6901..superpathway.of.glucose.and.xylose.degradation	stearoylcarnitine	859	-0.6156	0.2911	0.0345	0.351376645070814
PWY.4981..L.proline.biosynthesis.II..from.arginine.	2-methylmalonyl carnitine	675	-0.3941	0.1864	0.0345	0.351376645070814
PWY.5101..L.isoleucine.biosynthesis.II	4-hydroxyhippurate	858	-0.2596	0.1228	0.0345	0.351376645070814
PWY66.399..gluconeogenesis.III	4-ethylphenylsulfate	859	0.1527	0.0722	0.0345	0.351376645070814
GLUDEG.I.PWY..GABA.shunt	1-docosapentaenoyl-GPC (22:5n3)*	837	-0.4251	0.2010	0.0345	0.351376645070814
P42.PWY..incomplete.reductive.TCA.cycle	1-(1-enyl-palmitoyl)-GPE (P-16:0)*	837	0.5033	0.2381	0.0345	0.351376645070814
CRNFORCAT.PWY..creatinine.degradation.I	valylarginine	611	-0.3433	0.1623	0.0345	0.351376645070814
PWY.7210..pyrimidine.deoxyribonucleotides.biosynthesis.from.CTP	indoleacetylglutamine	321	0.402	0.1902	0.0345	0.351376645070814
PENTOSE.P.PWY..pentose.phosphate.pathway	guanidinoacetate	859	-0.7066	0.3343	0.0345	0.351376645070814
PWY.7664..oleate.biosynthesis.IV..anaerobic.	2-methylbutyrylcarnitine (C5)	837	0.4787	0.2264	0.0345	0.351376645070814
PWY.7219..adenosine.ribonucleotides.de.novo.biosynthesis	1-nonadecanoyl-GPC (19:0)	824	0.4522	0.2139	0.0345	0.351376645070814
FASYN.INITIAL.PWY..superpathway.of.fatty.acid.biosynthesis.initiation..E..coli.	1-stearoyl-2-oleoyl-GPC (18:0/18:1)	842	-0.4391	0.2076	0.0345	0.351376645070814
TRNA.CHARGING.PWY..tRNA.charging	1-(1-enyl-stearoyl)-2-oleoyl-GPC (P-18:0/18:1)	748	0.3519	0.1664	0.0345	0.351376645070814
HISTSYN.PWY..L.histidine.biosynthesis	1-palmitoleoyl-3-oleoyl-glycerol (16:1/18:1)*	675	0.2791	0.1320	0.0345	0.351376645070814
PWY0.1296..purine.ribonucleosides.degradation	1-oleoyl-2-dihomo-linolenoyl-GPC (18:1/20:3)*	859	0.3914	0.1852	0.0345	0.351376645070814
PWY.6628..superpathway.of.L.phenylalanine.biosynthesis	1-oleoyl-2-eicosapentaenoyl-GPC (18:1/20:5)*	796	-0.3021	0.1429	0.0345	0.351376645070814
PWY.6859..all.trans.farnesol.biosynthesis	tryptophan	776	-1.0046	0.4755	0.0346	0.351616946690421
PANTOSYN.PWY..pantothenate.and.coenzyme.A.biosynthesis.I	alpha-ketoglutarate	852	0.4835	0.2289	0.0346	0.351616946690421
PWY.7196..superpathway.of.pyrimidine.ribonucleosides.salvage	3-hydroxy-3-methylglutarate	857	-0.5643	0.2671	0.0346	0.351616946690421
PWY.7446..sulfoglycolysis	gluconate	407	0.6662	0.3153	0.0346	0.351616946690421
PWY.5384..sucrose.degradation.IV..sucrose.phosphorylase.	5-methylthioadenosine (MTA)	807	0.5127	0.2427	0.0346	0.351616946690421
PWY0.862...5Z..dodec.5.enoate.biosynthesis	5-methylthioadenosine (MTA)	827	0.4988	0.2361	0.0346	0.351616946690421
PWY66.399..gluconeogenesis.III	chenodeoxycholate	857	0.2738	0.1295	0.0346	0.351616946690421
PWY.6113..superpathway.of.mycolate.biosynthesis	urea	814	0.6462	0.3058	0.0346	0.351616946690421
ENTBACSYN.PWY..enterobactin.biosynthesis	cortisol	573	-0.4977	0.2355	0.0346	0.351616946690421
PWY.5083..NAD.NADH.phosphorylation.and.dephosphorylation	cortisone	773	-0.4691	0.2220	0.0346	0.351616946690421
PWY0.1479..tRNA.processing	proline	490	-0.9976	0.4722	0.0346	0.351616946690421
PWY.5067..glycogen.biosynthesis.II..from.UDP.D.Glucose.	quinolinate	120	-0.7193	0.3405	0.0346	0.351616946690421
PENTOSE.P.PWY..pentose.phosphate.pathway	gamma-glutamylglutamine	859	-1.019	0.4823	0.0346	0.351616946690421
GLYCOL.GLYOXDEG.PWY..superpathway.of.glycol.metabolism.and.degradation	betaine	658	-0.9375	0.4437	0.0346	0.351616946690421
PWY.5097..L.lysine.biosynthesis.VI	anthranilate	577	-0.4027	0.1906	0.0346	0.351616946690421
PWY.7221..guanosine.ribonucleotides.de.novo.biosynthesis	4-methyl-2-oxopentanoate	857	0.5295	0.2506	0.0346	0.351616946690421
P105.PWY..TCA.cycle.IV..2.oxoglutarate.decarboxylase.	alpha-hydroxyisocaproate	697	-0.5668	0.2682	0.0346	0.351616946690421
PWY.6700..queuosine.biosynthesis	N-acetyltyrosine	845	-0.4704	0.2226	0.0346	0.351616946690421
PWY.6123..inosine.5p.phosphate.biosynthesis.I	propionylcarnitine	840	-0.4889	0.2313	0.0346	0.351616946690421
PWY.6353..purine.nucleotides.degradation.II..aerobic.	1-palmitoleoyl-GPC (16:1)*	859	-0.5459	0.2584	0.0346	0.351616946690421
ARGSYN.PWY..L.arginine.biosynthesis.I..via.L.ornithine.	1-stearoyl-GPC (18:0)	859	-0.7271	0.3441	0.0346	0.351616946690421
PWY.1269..CMP.3.deoxy.D.manno.octulosonate.biosynthesis.I	pro-hydroxy-pro	857	0.3804	0.1801	0.0346	0.351616946690421
PWY0.166..superpathway.of.pyrimidine.deoxyribonucleotides.de.novo.biosynthesis..E..coli.	catechol sulfate	858	0.2902	0.1373	0.0346	0.351616946690421
PWY.5667..CDP.diacylglycerol.biosynthesis.I	4-hydroxyhippurate	859	-0.2604	0.1232	0.0346	0.351616946690421
PWY0.1319..CDP.diacylglycerol.biosynthesis.II	4-hydroxyhippurate	859	-0.2602	0.1231	0.0346	0.351616946690421
PWY.6317..galactose.degradation.I..Leloir.pathway.	dihomo-linolenate (20:3n3 or n6)	859	0.5325	0.2520	0.0346	0.351616946690421
RUMP.PWY..formaldehyde.oxidation.I	4-ethylphenylsulfate	447	-0.2167	0.1025	0.0346	0.351616946690421
SER.GLYSYN.PWY..superpathway.of.L.serine.and.glycine.biosynthesis.I	N6-acetyllysine	851	-0.6291	0.2977	0.0346	0.351616946690421
PWY.6305..putrescine.biosynthesis.IV	cyclo(leu-pro)	830	-0.1957	0.0926	0.0346	0.351616946690421
PENTOSE.P.PWY..pentose.phosphate.pathway	1-margaroyl-GPE (17:0)*	781	-0.2713	0.1284	0.0346	0.351616946690421
PWY.5484..glycolysis.II..from.fructose.6.phosphate.	N-acetyl-beta-alanine	857	-0.5627	0.2664	0.0346	0.351616946690421
PWY.5104..L.isoleucine.biosynthesis.IV	2,3-dihydroxyisovalerate	849	0.1255	0.0594	0.0346	0.351616946690421
PWY.7539..6.hydroxymethyl.dihydropterin.diphosphate.biosynthesis.III..Chlamydia.	indoleacetylglutamine	356	0.3842	0.1819	0.0346	0.351616946690421
PWY.622..starch.biosynthesis	bilirubin (Z,Z)	83	0.9904	0.4686	0.0346	0.351616946690421
PWY.6596..adenosine.nucleotides.degradation.I	1-margaroyl-GPC (17:0)	111	1.9526	0.9243	0.0346	0.351616946690421
PWY.6859..all.trans.farnesol.biosynthesis	N-palmitoyl-sphingosine (d18:1/16:0)	775	-0.7242	0.3427	0.0346	0.351616946690421
TCA.GLYOX.BYPASS..superpathway.of.glyoxylate.bypass.and.TCA	1-arachidoyl-GPC (20:0)	712	-0.5116	0.2420	0.0346	0.351616946690421
PWY66.409..superpathway.of.purine.nucleotide.salvage	2-docosahexaenoyl-GPC (22:6)*	834	-0.3557	0.1683	0.0346	0.351616946690421
PWY.5695..urate.biosynthesis.inosine.5p.phosphate.degradation	methyl-4-hydroxybenzoate sulfate	856	0.1154	0.0546	0.0346	0.351616946690421
PWY.7115..C4.photosynthetic.carbon.assimilation.cycle..NAD.ME.type	1,2,3-benzenetriol sulfate (2)	631	0.1193	0.0565	0.0346	0.351616946690421
PWY.6737..starch.degradation.V	1-stearoyl-2-docosahexaenoyl-GPE (18:0/22:6)*	859	0.3407	0.1612	0.0346	0.351616946690421
PWY.6165..chorismate.biosynthesis.II..archaea.	sphinganine-1-phosphate	260	0.9525	0.4508	0.0346	0.351616946690421
PWY.922..mevalonate.pathway.I	1-(1-enyl-palmitoyl)-2-docosahexaenoyl-GPC (P-16:0/22:6)*	670	-0.4949	0.2343	0.0346	0.351616946690421
POLYISOPRENSYN.PWY..polyisoprenoid.biosynthesis..E..coli.	1-(1-enyl-palmitoyl)-2-arachidonoyl-GPC (P-16:0/20:4)*	729	-0.6435	0.3046	0.0346	0.351616946690421
PWY.5676..acetyl.CoA.fermentation.to.butanoate.II	1-oleoyl-2-eicosapentaenoyl-GPC (18:1/20:5)*	815	0.3042	0.1440	0.0346	0.351616946690421
SALVADEHYPOX.PWY..adenosine.nucleotides.degradation.II	allantoin	849	0.4935	0.2337	0.0347	0.352045804188219
PWY.7315..dTDP.N.acetylthomosamine.biosynthesis	alpha-tocopherol	679	-0.6591	0.3122	0.0347	0.352045804188219
P4.PWY..superpathway.of.L.lysine..L.threonine.and.L.methionine.biosynthesis.I	guanosine	837	-0.1621	0.0767	0.0347	0.352045804188219
ARGININE.SYN4.PWY..L.ornithine.de.novo..biosynthesis	taurine	859	-0.5408	0.2561	0.0347	0.352045804188219
PWY.6700..queuosine.biosynthesis	xanthine	856	-0.4861	0.2301	0.0347	0.352045804188219
PWY.4242..pantothenate.and.coenzyme.A.biosynthesis.III	tartarate	844	-0.1984	0.0939	0.0347	0.352045804188219
PWY.5913..TCA.cycle.VI..obligate.autotrophs.	carnitine	819	-1.239	0.5868	0.0347	0.352045804188219
ORNDEG.PWY..superpathway.of.ornithine.degradation	cystathionine	340	0.3772	0.1786	0.0347	0.352045804188219
P441.PWY..superpathway.of.N.acetylneuraminate.degradation	2-methylbutyrylglycine	701	0.4163	0.1971	0.0347	0.352045804188219
PWY.7209..superpathway.of.pyrimidine.ribonucleosides.degradation	3-hydroxysebacate	600	-0.2843	0.1346	0.0347	0.352045804188219
PWY.6167..flavin.biosynthesis.II..archaea.	ascorbate (Vitamin C)	192	0.2728	0.1291	0.0347	0.352045804188219
ARGININE.SYN4.PWY..L.ornithine.de.novo..biosynthesis	trigonelline (N'-methylnicotinate)	859	0.1958	0.0927	0.0347	0.352045804188219
PWY.5659..GDP.mannose.biosynthesis	octanoylcarnitine	851	0.3242	0.1535	0.0347	0.352045804188219
NAD.BIOSYNTHESIS.II..NAD.salvage.pathway.II	gamma-glutamylglycine	852	-0.3449	0.1634	0.0347	0.352045804188219
PWY.5845..superpathway.of.menaquinol.9.biosynthesis	5-dodecenoate (12:1n7)	538	-0.3747	0.1774	0.0347	0.352045804188219
PWY.5896..superpathway.of.menaquinol.10.biosynthesis	5-dodecenoate (12:1n7)	538	-0.3747	0.1774	0.0347	0.352045804188219
PWY.7209..superpathway.of.pyrimidine.ribonucleosides.degradation	3,7-dimethylurate	557	0.2716	0.1286	0.0347	0.352045804188219
PWY.7219..adenosine.ribonucleotides.de.novo.biosynthesis	1,7-dimethylurate	847	-0.1853	0.0877	0.0347	0.352045804188219
PWY.5022..4.aminobutanoate.degradation.V	p-cresol sulfate	837	0.2189	0.1037	0.0347	0.352045804188219
PWY.7345..superpathway.of.anaerobic.sucrose.degradation	5alpha-androstan-3alpha,17beta-diol monosulfate (1)	91	0.6718	0.3180	0.0347	0.352045804188219
PWY.7187..pyrimidine.deoxyribonucleotides.de.novo.biosynthesis.II	imidazole propionate	729	-0.2412	0.1142	0.0347	0.352045804188219
PWY.7392..taxadiene.biosynthesis..engineered.	phenylalanyltryptophan	750	-0.3503	0.1659	0.0347	0.352045804188219
PWY.6507..4.deoxy.L.threo.hex.4.enopyranuronate.degradation	alliin	304	0.2621	0.1241	0.0347	0.352045804188219
SER.GLYSYN.PWY..superpathway.of.L.serine.and.glycine.biosynthesis.I	1-stearoyl-2-oleoyl-GPE (18:0/18:1)	843	-0.2961	0.1402	0.0347	0.352045804188219
ENTBACSYN.PWY..enterobactin.biosynthesis	1-eicosapentaenoyl-GPC (20:5)*	573	-0.3949	0.1870	0.0347	0.352045804188219
PWY.6612..superpathway.of.tetrahydrofolate.biosynthesis	1-docosahexaenoyl-GPE (22:6)*	847	-0.5245	0.2484	0.0347	0.352045804188219
GLYCOLYSIS.E.D..superpathway.of.glycolysis.and.Entner.Doudoroff	1-nonadecanoyl-GPC (19:0)	823	-0.448	0.2121	0.0347	0.352045804188219
GLUTORN.PWY..L.ornithine.biosynthesis	sphingomyelin (d18:1/24:1, d18:2/24:0)*	839	-0.4059	0.1921	0.0347	0.352045804188219
GLYCOL.GLYOXDEG.PWY..superpathway.of.glycol.metabolism.and.degradation	5-KETE	168	0.3875	0.1835	0.0347	0.352045804188219
PWY.7315..dTDP.N.acetylthomosamine.biosynthesis	sphingomyelin (d18:1/20:0, d16:1/22:0)*	669	-0.8532	0.4041	0.0347	0.352045804188219
PWY.6519..8.amino.7.oxononanoate.biosynthesis.I	behenoyl sphingomyelin (d18:1/22:0)*	822	-0.7133	0.3379	0.0347	0.352045804188219
NONOXIPENT.PWY..pentose.phosphate.pathway..non.oxidative.branch.	sphingomyelin (d18:2/23:0, d18:1/23:1, d17:1/24:1)*	859	0.6924	0.3279	0.0347	0.352045804188219
PWY.5920..superpathway.of.heme.biosynthesis.from.glycine	1-palmitoyl-2-docosahexaenoyl-GPC (16:0/22:6)	589	-0.5888	0.2788	0.0347	0.352045804188219
PWY.7111..pyruvate.fermentation.to.isobutanol..engineered.	1-oleoyl-2-eicosapentaenoyl-GPC (18:1/20:5)*	819	0.3026	0.1433	0.0347	0.352045804188219
PWY.2942..L.lysine.biosynthesis.III	tryptophan	854	0.9893	0.4687	0.0348	0.352387060315997
PHOSLIPSYN.PWY..superpathway.of.phospholipid.biosynthesis.I..bacteria.	cotinine	133	0.1248	0.0591	0.0348	0.352387060315997
GLUDEG.I.PWY..GABA.shunt	uracil	561	-0.623	0.2952	0.0348	0.352387060315997
REDCITCYC..TCA.cycle.VIII..helicobacter.	erucate (22:1n9)	810	-0.3367	0.1595	0.0348	0.352387060315997
PWY.7446..sulfoglycolysis	guanosine	396	0.2347	0.1112	0.0348	0.352387060315997
GLYCOLYSIS.E.D..superpathway.of.glycolysis.and.Entner.Doudoroff	N-acetylvaline	858	0.7198	0.3410	0.0348	0.352387060315997
PWY0.321..phenylacetate.degradation.I..aerobic.	arginine	186	-2.6891	1.2740	0.0348	0.352387060315997
PWY.5705..allantoin.degradation.to.glyoxylate.III	3-methyl-2-oxovalerate	612	-0.648	0.3070	0.0348	0.352387060315997
PWY.6545..pyrimidine.deoxyribonucleotides.de.novo.biosynthesis.III	phenylacetate	798	-0.3051	0.1446	0.0348	0.352387060315997
PWY.6608..guanosine.nucleotides.degradation.III	phenylacetate	792	0.2999	0.1421	0.0348	0.352387060315997
PWY0.1533..methylphosphonate.degradation.I	stearoyl sphingomyelin (d18:1/18:0)	579	-0.9403	0.4455	0.0348	0.352387060315997
PWY.7619..juniperonate.biosynthesis	erythritol	65	-2.2163	1.0499	0.0348	0.352387060315997
PWY.5845..superpathway.of.menaquinol.9.biosynthesis	N-acetylglycine	538	-0.4036	0.1912	0.0348	0.352387060315997
PWY.5896..superpathway.of.menaquinol.10.biosynthesis	N-acetylglycine	538	-0.4036	0.1912	0.0348	0.352387060315997
PWY.5103..L.isoleucine.biosynthesis.III	2-hydroxyadipate	544	-0.335	0.1587	0.0348	0.352387060315997
PWY.6609..adenine.and.adenosine.salvage.III	3-hydroxy-2-ethylpropionate	858	-0.5576	0.2642	0.0348	0.352387060315997
PWY.5505..L.glutamate.and.L.glutamine.biosynthesis	2-linoleoylglycerol (18:2)	766	-0.3567	0.1691	0.0348	0.352387060315997
NONOXIPENT.PWY..pentose.phosphate.pathway..non.oxidative.branch.	glycolithocholate sulfate*	848	0.2122	0.1005	0.0348	0.352387060315997
UDPNAGSYN.PWY..UDP.N.acetyl.D.glucosamine.biosynthesis.I	isobutyrylcarnitine	854	0.2942	0.1394	0.0348	0.352387060315997
PWYG.321..mycolate.biosynthesis	1-docosahexaenoyl-GPC (22:6)*	842	-0.446	0.2112	0.0348	0.352387060315997
PWY.724..superpathway.of.L.lysine..L.threonine.and.L.methionine.biosynthesis.II	glycylphenylalanine	815	0.2376	0.1126	0.0348	0.352387060315997
PWY.5920..superpathway.of.heme.biosynthesis.from.glycine	stearidonate (18:4n3)	589	-0.3592	0.1702	0.0348	0.352387060315997
PWY.6892..thiazole.biosynthesis.I..E..coli.	N6-carbamoylthreonyladenosine	808	0.6282	0.2976	0.0348	0.352387060315997
PANTOSYN.PWY..pantothenate.and.coenzyme.A.biosynthesis.I	oleoylcarnitine	853	0.5267	0.2495	0.0348	0.352387060315997
PWY.6588..pyruvate.fermentation.to.acetone	1-arachidonoyl-GPE (20:4)*	852	-0.6017	0.2850	0.0348	0.352387060315997
PWY.7196..superpathway.of.pyrimidine.ribonucleosides.salvage	N6-carboxymethyllysine	814	-0.4127	0.1956	0.0348	0.352387060315997
ARGSYNBSUB.PWY..L.arginine.biosynthesis.II..acetyl.cycle.	4-allylphenol sulfate	850	-0.1652	0.0783	0.0348	0.352387060315997
PWY.5918..superpathay.of.heme.biosynthesis.from.glutamate	5alpha-androstan-3beta,17beta-diol disulfate	769	0.1813	0.0859	0.0348	0.352387060315997
PWY.5863..superpathway.of.phylloquinol.biosynthesis	3-methyl-2-oxobutyrate	797	-0.5016	0.2377	0.0348	0.352387060315997
PWY.6803..phosphatidylcholine.acyl.editing	N-palmitoyl-sphingosine (d18:1/16:0)	688	-0.77	0.3648	0.0348	0.352387060315997
PWY.6628..superpathway.of.L.phenylalanine.biosynthesis	sphingomyelin (d18:1/24:1, d18:2/24:0)*	814	-0.4077	0.1931	0.0348	0.352387060315997
PWY.4242..pantothenate.and.coenzyme.A.biosynthesis.III	glycerophosphoinositol*	817	-0.2451	0.1161	0.0348	0.352387060315997
PWY0.1297..superpathway.of.purine.deoxyribonucleosides.degradation	glycerophosphoinositol*	821	-0.2441	0.1156	0.0348	0.352387060315997
PWY.7392..taxadiene.biosynthesis..engineered.	myristoleoylcarnitine*	760	-0.358	0.1696	0.0348	0.352387060315997
P162.PWY..L.glutamate.degradation.V..via.hydroxyglutarate.	1-oleoyl-GPC (18:1)	819	0.7247	0.3434	0.0348	0.352387060315997
AEROBACTINSYN.PWY..aerobactin.biosynthesis	tyramine O-sulfate	212	0.3951	0.1872	0.0348	0.352387060315997
FOLSYN.PWY..superpathway.of.tetrahydrofolate.biosynthesis.and.salvage	sphingomyelin (d18:1/20:1, d18:2/20:0)*	849	-0.778	0.3686	0.0348	0.352387060315997
PWY.821..superpathway.of.sulfur.amino.acid.biosynthesis..Saccharomyces.cerevisiae.	1-stearoyl-2-linoleoyl-GPC (18:0/18:2)*	835	-0.779	0.3692	0.0348	0.352387060315997
TCA..TCA.cycle.I..prokaryotic.	1-palmitoleoyl-2-linoleoyl-GPC (16:1/18:2)*	853	-0.509	0.2412	0.0348	0.352387060315997
PWY.7211..superpathway.of.pyrimidine.deoxyribonucleotides.de.novo.biosynthesis	cholesterol	858	0.7225	0.3425	0.0349	0.352790722871138
PWY.6317..galactose.degradation.I..Leloir.pathway.	dihydroorotate	854	0.4301	0.2041	0.035	0.352790722871138
PWY.5088..L.glutamate.degradation.VIII..to.propanoate.	linoleate (18:2n6)	502	0.725	0.3439	0.035	0.352790722871138
PWY.5101..L.isoleucine.biosynthesis.II	linoleate (18:2n6)	857	-0.5604	0.2658	0.035	0.352790722871138
GOLPDLCAT.PWY..superpathway.of.glycerol.degradation.to.1.3.propanediol	citrate	847	-0.6526	0.3095	0.035	0.352790722871138
PWY.6549..L.glutamine.biosynthesis.III	3-aminoisobutyrate	688	-0.4644	0.2202	0.035	0.352790722871138
PWY.6612..superpathway.of.tetrahydrofolate.biosynthesis	glycerate	846	-0.5076	0.2408	0.035	0.352790722871138
PWY.5100..pyruvate.fermentation.to.acetate.and.lactate.II	caprate (10:0)	859	0.389	0.1844	0.0349	0.352790722871138
RUMP.PWY..formaldehyde.oxidation.I	laurate (12:0)	447	0.5827	0.2762	0.0349	0.352790722871138
PWY.7539..6.hydroxymethyl.dihydropterin.diphosphate.biosynthesis.III..Chlamydia.	anthranilate	580	0.3887	0.1844	0.035	0.352790722871138
P185.PWY..formaldehyde.assimilation.III..dihydroxyacetone.cycle.	taurodeoxycholate	785	-0.1288	0.0610	0.0349	0.352790722871138
PWY.5198..factor.420.biosynthesis	carnitine	401	-1.7591	0.8342	0.035	0.352790722871138
PWY.6317..galactose.degradation.I..Leloir.pathway.	choline	859	0.9864	0.4679	0.035	0.352790722871138
P42.PWY..incomplete.reductive.TCA.cycle	5-hydroxylysine	850	-0.5064	0.2401	0.0349	0.352790722871138
PWY.7117..C4.photosynthetic.carbon.assimilation.cycle..PEPCK.type	phenylacetate	638	-0.3526	0.1672	0.0349	0.352790722871138
PWY4FS.7..phosphatidylglycerol.biosynthesis.I..plastidic.	2-hydroxyhippurate (salicylurate)	815	0.1184	0.0562	0.035	0.352790722871138
PWY4FS.8..phosphatidylglycerol.biosynthesis.II..non.plastidic.	2-hydroxyhippurate (salicylurate)	815	0.1184	0.0561	0.035	0.352790722871138
PWY.4981..L.proline.biosynthesis.II..from.arginine.	methionine sulfoxide	855	-0.3747	0.1776	0.0349	0.352790722871138
GLUCONEO.PWY..gluconeogenesis.I	theobromine	854	-0.1901	0.0902	0.035	0.352790722871138
PWY.5384..sucrose.degradation.IV..sucrose.phosphorylase.	2-arachidonoylglycerol (20:4)	773	-0.3213	0.1523	0.0349	0.352790722871138
ENTBACSYN.PWY..enterobactin.biosynthesis	1-palmityl-GPC (O-16:0)	543	-0.6124	0.2905	0.035	0.352790722871138
ARGDEG.PWY..superpathway.of.L.arginine..putrescine..and.4.aminobutanoate.degradation	2-hydroxyoctanoate	349	0.5863	0.2781	0.035	0.352790722871138
ORNARGDEG.PWY..superpathway.of.L.arginine.and.L.ornithine.degradation	2-hydroxyoctanoate	349	0.5863	0.2781	0.035	0.352790722871138
METHGLYUT.PWY..superpathway.of.methylglyoxal.degradation	alpha-hydroxyisocaproate	666	-0.593	0.2810	0.0349	0.352790722871138
PWY.6415..L.ascorbate.biosynthesis.V	N-acetylaspartate (NAA)	410	0.6523	0.3094	0.035	0.352790722871138
PWY.7229..superpathway.of.adenosine.nucleotides.de.novo.biosynthesis.I	pyroglutamylglutamine	812	-0.359	0.1702	0.0349	0.352790722871138
PWY0.781..aspartate.superpathway	pyroglutamylglutamine	814	0.3577	0.1696	0.035	0.352790722871138
HCAMHPDEG.PWY..3.phenylpropanoate.and.3..3.hydroxyphenyl.propanoate.degradation.to.2.oxopent.4.enoate	3-indoxyl sulfate	403	0.4838	0.2294	0.035	0.352790722871138
PWY.6690..cinnamate.and.3.hydroxycinnamate.degradation.to.2.oxopent.4.enoate	3-indoxyl sulfate	403	0.4838	0.2294	0.035	0.352790722871138
PWY.6969..TCA.cycle.V..2.oxoglutarate.ferredoxin.oxidoreductase.	creatine	859	0.4559	0.2162	0.035	0.352790722871138
PWY0.1298..superpathway.of.pyrimidine.deoxyribonucleosides.degradation	propionylglycine	805	-0.2958	0.1403	0.035	0.352790722871138
PWY66.422..D.galactose.degradation.V..Leloir.pathway.	N-acetyltyrosine	847	0.4629	0.2195	0.035	0.352790722871138
GLUTORN.PWY..L.ornithine.biosynthesis	1,3-dimethylurate	814	0.2243	0.1064	0.035	0.352790722871138
GLYCOLYSIS.TCA.GLYOX.BYPASS..superpathway.of.glycolysis..pyruvate.dehydrogenase..TCA..and.glyoxylate.bypass	propionylcarnitine	721	0.5223	0.2477	0.035	0.352790722871138
NAD.BIOSYNTHESIS.II..NAD.salvage.pathway.II	docosapentaenoate (n3 DPA; 22:5n3)	852	-0.3962	0.1878	0.0349	0.352790722871138
PWY.6163..chorismate.biosynthesis.from.3.dehydroquinate	glycolithocholate sulfate*	848	0.2102	0.0996	0.0349	0.352790722871138
PWY.5850..superpathway.of.menaquinol.6.biosynthesis.I	HWESASXX*	286	0.5039	0.2390	0.035	0.352790722871138
HEMESYN2.PWY..heme.biosynthesis.II..anaerobic.	1-palmitoleoyl-GPC (16:1)*	850	-0.5366	0.2546	0.035	0.352790722871138
COMPLETE.ARO.PWY..superpathway.of.aromatic.amino.acid.biosynthesis	2-palmitoylglycerol (16:0)	815	0.3058	0.1450	0.035	0.352790722871138
PWY.7254..TCA.cycle.VII..acetate.producers.	1-docosahexaenoyl-GPC (22:6)*	738	-0.4738	0.2246	0.0349	0.352790722871138
OANTIGEN.PWY..O.antigen.building.blocks.biosynthesis..E..coli.	gamma-glutamylglycine	859	-0.3387	0.1606	0.0349	0.352790722871138
PWY.5030..L.histidine.degradation.III	N-acetyltryptophan	831	0.4867	0.2309	0.035	0.352790722871138
PWY.6895..superpathway.of.thiamin.diphosphate.biosynthesis.II	1-stearoyl-GPC (18:0)	636	-0.8587	0.4072	0.035	0.352790722871138
PWY.5080..very.long.chain.fatty.acid.biosynthesis.I	laurylcarnitine	58	-1.5537	0.7368	0.035	0.352790722871138
PEPTIDOGLYCANSYN.PWY..peptidoglycan.biosynthesis.I..meso.diaminopimelate.containing.	4-vinylphenol sulfate	859	-0.2006	0.0951	0.035	0.352790722871138
PWY.7392..taxadiene.biosynthesis..engineered.	p-cresol sulfate	764	0.2368	0.1123	0.035	0.352790722871138
PWY.5005..biotin.biosynthesis.II	gamma-glutamylglutamate	702	0.3536	0.1677	0.035	0.352790722871138
PWY.6507..4.deoxy.L.threo.hex.4.enopyranuronate.degradation	chiro-inositol	338	0.2582	0.1224	0.0349	0.352790722871138
PWY.3801..sucrose.degradation.II..sucrose.synthase.	5alpha-androstan-3alpha,17beta-diol monosulfate (1)	91	0.671	0.3183	0.035	0.352790722871138
PWY.5083..NAD.NADH.phosphorylation.and.dephosphorylation	1-pentadecanoyl-GPC (15:0)*	784	-0.5855	0.2777	0.035	0.352790722871138
HEXITOLDEGSUPER.PWY..superpathway.of.hexitol.degradation..bacteria.	palmitoyl sphingomyelin (d18:1/16:0)	859	-0.9953	0.4720	0.035	0.352790722871138
PWY.3781..aerobic.respiration.I..cytochrome.c.	S-methylmethionine	239	-0.3096	0.1468	0.035	0.352790722871138
PWY.7392..taxadiene.biosynthesis..engineered.	palmitoyl ethanolamide	762	-0.5492	0.2605	0.035	0.352790722871138
PWY.5022..4.aminobutanoate.degradation.V	1-(1-enyl-palmitoyl)-GPE (P-16:0)*	818	-0.4911	0.2328	0.0349	0.352790722871138
PWY.5845..superpathway.of.menaquinol.9.biosynthesis	1-(1-enyl-palmitoyl)-GPE (P-16:0)*	523	-0.6052	0.2871	0.035	0.352790722871138
PWY.5896..superpathway.of.menaquinol.10.biosynthesis	1-(1-enyl-palmitoyl)-GPE (P-16:0)*	523	-0.6052	0.2871	0.035	0.352790722871138
PWY0.166..superpathway.of.pyrimidine.deoxyribonucleotides.de.novo.biosynthesis..E..coli.	1-(1-enyl-palmitoyl)-GPE (P-16:0)*	839	0.494	0.2344	0.035	0.352790722871138
PWY.6147..6.hydroxymethyl.dihydropterin.diphosphate.biosynthesis.I	glycoursodeoxycholate	829	0.1588	0.0753	0.0349	0.352790722871138
AST.PWY..L.arginine.degradation.II..AST.pathway.	S-methylcysteine	577	-0.5005	0.2373	0.035	0.352790722871138
PWY.6126..superpathway.of.adenosine.nucleotides.de.novo.biosynthesis.II	tyrosylglutamine	740	0.3452	0.1637	0.035	0.352790722871138
PWYG.321..mycolate.biosynthesis	lanthionine	687	0.2978	0.1412	0.035	0.352790722871138
DTDPRHAMSYN.PWY..dTDP.L.rhamnose.biosynthesis.I	serylalanine	859	0.4196	0.1990	0.035	0.352790722871138
PWY0.1061..superpathway.of.L.alanine.biosynthesis	serylalanine	854	-0.4161	0.1973	0.035	0.352790722871138
AST.PWY..L.arginine.degradation.II..AST.pathway.	2-hydroxyibuprofen	56	0.3183	0.1510	0.035	0.352790722871138
PWY.622..starch.biosynthesis	N-acetylcarnosine	84	-1.2984	0.6155	0.0349	0.352790722871138
HSERMETANA.PWY..L.methionine.biosynthesis.III	guanidinoacetate	855	0.7188	0.3409	0.035	0.352790722871138
PEPTIDOGLYCANSYN.PWY..peptidoglycan.biosynthesis.I..meso.diaminopimelate.containing.	1-eicosenoyl-GPC (20:1)*	859	0.5383	0.2553	0.035	0.352790722871138
COMPLETE.ARO.PWY..superpathway.of.aromatic.amino.acid.biosynthesis	1-eicosapentaenoyl-GPC (20:5)*	858	0.3286	0.1558	0.0349	0.352790722871138
PWY.7237..myo...chiro..and.scillo.inositol.degradation	1-dihomo-linolenoyl-GPE (20:3n3 or 6)*	845	0.3405	0.1614	0.0349	0.352790722871138
PWY.6892..thiazole.biosynthesis.I..E..coli.	1-docosahexaenoyl-GPE (22:6)*	840	-0.5177	0.2455	0.035	0.352790722871138
PWY66.389..phytol.degradation	2-methylbutyrylcarnitine (C5)	252	0.9263	0.4394	0.035	0.352790722871138
PWY.7315..dTDP.N.acetylthomosamine.biosynthesis	1-arachidoyl-GPC (20:0)	656	-0.5273	0.2501	0.035	0.352790722871138
GLUTORN.PWY..L.ornithine.biosynthesis	2-palmitoleoyl-GPC (16:1)*	641	0.4071	0.1931	0.035	0.352790722871138
PWY.6628..superpathway.of.L.phenylalanine.biosynthesis	1-eicosapentaenoyl-GPE (20:5)*	807	-0.3008	0.1427	0.035	0.352790722871138
PWY.7209..superpathway.of.pyrimidine.ribonucleosides.degradation	7-hydroxycholesterol (alpha or beta)	176	-0.3806	0.1805	0.0349	0.352790722871138
PWY.6165..chorismate.biosynthesis.II..archaea.	glucose	290	1.6339	0.7750	0.035	0.352790722871138
PWY.5861..superpathway.of.demethylmenaquinol.8.biosynthesis	myristoleoylcarnitine*	656	-0.3777	0.1790	0.0349	0.352790722871138
RHAMCAT.PWY..L.rhamnose.degradation.I	myristoleoylcarnitine*	853	0.3301	0.1566	0.035	0.352790722871138
HEXITOLDEGSUPER.PWY..superpathway.of.hexitol.degradation..bacteria.	1-oleoyl-GPC (18:1)	859	-0.705	0.3344	0.035	0.352790722871138
PWY66.422..D.galactose.degradation.V..Leloir.pathway.	tyramine O-sulfate	521	-0.218	0.1034	0.035	0.352790722871138
PWY.7400..L.arginine.biosynthesis.IV..archaebacteria.	sphingomyelin (d18:1/20:1, d18:2/20:0)*	859	-0.7781	0.3689	0.0349	0.352790722871138
PWY.7385..1.3.propanediol.biosynthesis..engineered.	3-methoxycatechol sulfate (1)	119	0.4002	0.1897	0.0349	0.352790722871138
PWY.6147..6.hydroxymethyl.dihydropterin.diphosphate.biosynthesis.I	sphingomyelin (d18:1/15:0, d16:1/17:0)*	856	-0.6334	0.3005	0.035	0.352790722871138
GLUCOSE1PMETAB.PWY..glucose.and.glucose.1.phosphate.degradation	sphingomyelin (d18:2/23:0, d18:1/23:1, d17:1/24:1)*	767	-0.7068	0.3353	0.035	0.352790722871138
FOLSYN.PWY..superpathway.of.tetrahydrofolate.biosynthesis.and.salvage	1-palmitoyl-2-eicosapentaenoyl-GPC (16:0/20:5)*	849	-0.3416	0.1620	0.035	0.352790722871138
PWY.7456..mannan.degradation	1-(1-enyl-palmitoyl)-GPC (P-16:0)*	828	0.5397	0.2558	0.0349	0.352790722871138
P122.PWY..heterolactic.fermentation	1-pentadecanoyl-2-linoleoyl-GPC (15:0/18:2)*	545	-0.6007	0.2847	0.0349	0.352790722871138
PWY.6588..pyruvate.fermentation.to.acetone	1-(1-enyl-stearoyl)-2-oleoyl-GPE (P-18:0/18:1)	843	-0.4222	0.2003	0.035	0.352790722871138
PWY.7013..L.1.2.propanediol.degradation	1-stearoyl-2-dihomo-linolenoyl-GPC (18:0/20:3n3 or 6)*	391	-0.6971	0.3306	0.035	0.352790722871138
PWY.5030..L.histidine.degradation.III	1-(1-enyl-palmitoyl)-2-docosahexaenoyl-GPC (P-16:0/22:6)*	858	0.4333	0.2054	0.0349	0.352790722871138
PWY.6823..molybdenum.cofactor.biosynthesis	1-palmitoyl-3-linoleoyl-glycerol (16:0/18:2)*	478	-0.3712	0.1761	0.035	0.352790722871138
PWY.6387..UDP.N.acetylmuramoyl.pentapeptide.biosynthesis.I..meso.diaminopimelate.containing.	1-adrenoyl-GPC (22:4)*	859	0.4236	0.2010	0.035	0.352790722871138
BIOTIN.BIOSYNTHESIS.PWY..biotin.biosynthesis.I	1-(1-enyl-stearoyl)-GPC (P-18:0) *	842	-0.5294	0.2511	0.035	0.352790722871138
PWY.7198..pyrimidine.deoxyribonucleotides.de.novo.biosynthesis.IV	1-(1-enyl-palmitoyl)-2-palmitoyl-GPC (P-16:0/16:0)*	747	-0.6926	0.3283	0.0349	0.352790722871138
CRNFORCAT.PWY..creatinine.degradation.I	cytidine	551	0.3723	0.1767	0.0351	0.353214160883428
UDPNAGSYN.PWY..UDP.N.acetyl.D.glucosamine.biosynthesis.I	4-hydroxyphenylacetate	766	0.2777	0.1318	0.0351	0.353214160883428
MET.SAM.PWY..superpathway.of.S.adenosyl.L.methionine.biosynthesis	cotinine	133	-0.1564	0.0742	0.0351	0.353214160883428
PWY.5030..L.histidine.degradation.III	betaine	858	0.8224	0.3903	0.0351	0.353214160883428
PWY.6629..superpathway.of.L.tryptophan.biosynthesis	pimelate (heptanedioate)	517	0.4387	0.2083	0.0351	0.353214160883428
PWY66.399..gluconeogenesis.III	glycerophosphorylcholine (GPC)	859	-0.4904	0.2327	0.0351	0.353214160883428
PWY.6147..6.hydroxymethyl.dihydropterin.diphosphate.biosynthesis.I	azelate (nonanedioate)	815	0.3215	0.1526	0.0351	0.353214160883428
PWY.6628..superpathway.of.L.phenylalanine.biosynthesis	4-methyl-2-oxopentanoate	834	-0.522	0.2477	0.0351	0.353214160883428
PWY0.1586..peptidoglycan.maturation..meso.diaminopimelate.containing.	N-acetylaspartate (NAA)	850	0.4796	0.2276	0.0351	0.353214160883428
PWY.5138..unsaturated..even.numbered.fatty.acid..beta..oxidation	3-hydroxy-2-ethylpropionate	468	0.6948	0.3298	0.0351	0.353214160883428
PWY.6895..superpathway.of.thiamin.diphosphate.biosynthesis.II	3-hydroxy-2-ethylpropionate	635	0.6301	0.2990	0.0351	0.353214160883428
PYRIDNUCSAL.PWY..NAD.salvage.pathway.I	docosapentaenoate (n3 DPA; 22:5n3)	854	-0.395	0.1874	0.0351	0.353214160883428
ILEUSYN.PWY..L.isoleucine.biosynthesis.I..from.threonine.	1-palmitoleoyl-GPC (16:1)*	857	0.556	0.2638	0.0351	0.353214160883428
VALSYN.PWY..L.valine.biosynthesis	1-palmitoleoyl-GPC (16:1)*	857	0.556	0.2638	0.0351	0.353214160883428
PWY.7446..sulfoglycolysis	1-stearoyl-GPC (18:0)	408	-1.069	0.5074	0.0351	0.353214160883428
PWY.841..superpathway.of.purine.nucleotides.de.novo.biosynthesis.I	1-linoleoyl-GPC (18:2)	858	0.6142	0.2915	0.0351	0.353214160883428
PWY.4242..pantothenate.and.coenzyme.A.biosynthesis.III	pro-hydroxy-pro	855	0.379	0.1799	0.0351	0.353214160883428
PWY4LZ.257..superpathway.of.fermentation..Chlamydomonas.reinhardtii.	1-linoleoyl-GPE (18:2)*	854	-0.4272	0.2027	0.0351	0.353214160883428
GOLPDLCAT.PWY..superpathway.of.glycerol.degradation.to.1.3.propanediol	leucylleucine	766	-0.245	0.1163	0.0351	0.353214160883428
GOLPDLCAT.PWY..superpathway.of.glycerol.degradation.to.1.3.propanediol	dimethylarginine (SDMA + ADMA)	847	-1.2308	0.5840	0.0351	0.353214160883428
PWY.6123..inosine.5p.phosphate.biosynthesis.I	glycerophosphoethanolamine	857	0.4062	0.1927	0.0351	0.353214160883428
COMPLETE.ARO.PWY..superpathway.of.aromatic.amino.acid.biosynthesis	1-stearoyl-GPE (18:0)	857	0.5994	0.2845	0.0351	0.353214160883428
PWY.6163..chorismate.biosynthesis.from.3.dehydroquinate	1-eicosapentaenoyl-GPC (20:5)*	859	0.3283	0.1558	0.0351	0.353214160883428
PWY66.399..gluconeogenesis.III	1-dihomo-linolenoyl-GPE (20:3n3 or 6)*	851	-0.3342	0.1586	0.0351	0.353214160883428
ARO.PWY..chorismate.biosynthesis.I	palmitoylcarnitine	859	0.6384	0.3030	0.0351	0.353214160883428
PWY.5659..GDP.mannose.biosynthesis	N-palmitoyl-sphingosine (d18:1/16:0)	857	0.6926	0.3288	0.0351	0.353214160883428
P105.PWY..TCA.cycle.IV..2.oxoglutarate.decarboxylase.	2-methylbutyrylcarnitine (C5)	694	0.5153	0.2446	0.0351	0.353214160883428
PWY.241..C4.photosynthetic.carbon.assimilation.cycle..NADP.ME.type	1-myristoyl-GPC (14:0)	685	-0.5498	0.2610	0.0351	0.353214160883428
PWY.6285..superpathway.of.fatty.acids.biosynthesis..E..coli.	3-methylglutarylcarnitine (1)	557	0.3734	0.1772	0.0351	0.353214160883428
PWY.6823..molybdenum.cofactor.biosynthesis	1-nonadecanoyl-GPC (19:0)	511	-0.5737	0.2723	0.0351	0.353214160883428
PWY0.862...5Z..dodec.5.enoate.biosynthesis	1-nonadecanoyl-GPC (19:0)	811	-0.4424	0.2100	0.0351	0.353214160883428
PWY.6284..superpathway.of.unsaturated.fatty.acids.biosynthesis..E..coli.	1-stearoyl-2-oleoyl-GPC (18:0/18:1)	812	-0.4429	0.2103	0.0351	0.353214160883428
P185.PWY..formaldehyde.assimilation.III..dihydroxyacetone.cycle.	1-palmitoyl-2-stearoyl-GPC (16:0/18:0)	852	-0.6448	0.3059	0.0351	0.353214160883428
P23.PWY..reductive.TCA.cycle.I	1-palmitoyl-2-stearoyl-GPC (16:0/18:0)	624	-0.7319	0.3474	0.0351	0.353214160883428
PWY.241..C4.photosynthetic.carbon.assimilation.cycle..NADP.ME.type	linoleate (18:2n6)	685	-0.6222	0.2955	0.0352	0.353481865592698
PWY0.1297..superpathway.of.purine.deoxyribonucleosides.degradation	5-oxoproline	859	0.9044	0.4295	0.0352	0.353481865592698
PWY.1269..CMP.3.deoxy.D.manno.octulosonate.biosynthesis.I	pantothenate	857	0.416	0.1976	0.0352	0.353481865592698
GLUCONEO.PWY..gluconeogenesis.I	arginine	856	1.1982	0.5689	0.0352	0.353481865592698
PWY.7221..guanosine.ribonucleotides.de.novo.biosynthesis	caprate (10:0)	857	0.3897	0.1850	0.0352	0.353481865592698
PWY.7115..C4.photosynthetic.carbon.assimilation.cycle..NAD.ME.type	methylsuccinate	705	-0.439	0.2085	0.0352	0.353481865592698
PWY.2941..L.lysine.biosynthesis.II	ribitol	835	0.6516	0.3093	0.0352	0.353481865592698
PWY.5088..L.glutamate.degradation.VIII..to.propanoate.	ribitol	490	-0.8411	0.3993	0.0352	0.353481865592698
TRNA.CHARGING.PWY..tRNA.charging	3-indoxyl sulfate	858	-0.3241	0.1539	0.0352	0.353481865592698
PWY.6385..peptidoglycan.biosynthesis.III..mycobacteria.	N-acetylglycine	859	0.3252	0.1544	0.0352	0.353481865592698
DTDPRHAMSYN.PWY..dTDP.L.rhamnose.biosynthesis.I	3-(4-hydroxyphenyl)lactate	859	0.5741	0.2726	0.0352	0.353481865592698
X7ALPHADEHYDROX.PWY..cholate.degradation..bacteria..anaerobic.	indolepropionate	62	-0.7861	0.3732	0.0352	0.353481865592698
OANTIGEN.PWY..O.antigen.building.blocks.biosynthesis..E..coli.	2-arachidonoyl-GPE (20:4)*	765	0.3837	0.1822	0.0352	0.353481865592698
PWY.7391..isoprene.biosynthesis.II..engineered.	N-acetylphenylalanine	405	0.7841	0.3723	0.0352	0.353481865592698
PWY.5484..glycolysis.II..from.fructose.6.phosphate.	2-docosahexaenoyl-GPE (22:6)*	661	-0.3746	0.1779	0.0352	0.353481865592698
PWY.2723..trehalose.degradation.V	1,7-dimethylurate	631	0.2031	0.0964	0.0352	0.353481865592698
PWY.6113..superpathway.of.mycolate.biosynthesis	gamma-glutamylisoleucine*	810	0.4788	0.2273	0.0352	0.353481865592698
PWY.6519..8.amino.7.oxononanoate.biosynthesis.I	isobutyrylglycine	825	0.3409	0.1619	0.0352	0.353481865592698
CALVIN.PWY..Calvin.Benson.Bassham.cycle	3-(3-hydroxyphenyl)propionate	712	-0.1666	0.0791	0.0352	0.353481865592698
PWY.7391..isoprene.biosynthesis.II..engineered.	tetradecanedioate	404	-0.4523	0.2148	0.0352	0.353481865592698
TRNA.CHARGING.PWY..tRNA.charging	4-vinylphenol sulfate	858	-0.2023	0.0960	0.0352	0.353481865592698
GLUCOSE1PMETAB.PWY..glucose.and.glucose.1.phosphate.degradation	p-cresol sulfate	767	0.2247	0.1067	0.0352	0.353481865592698
DAPLYSINESYN.PWY..L.lysine.biosynthesis.I	cysteine sulfinic acid	859	0.3604	0.1711	0.0352	0.353481865592698
P161.PWY..acetylene.degradation	1-(1-enyl-stearoyl)-GPE (P-18:0)*	836	-0.3932	0.1867	0.0352	0.353481865592698
P122.PWY..heterolactic.fermentation	dihydroferulic acid	344	0.2684	0.1274	0.0352	0.353481865592698
GLUCONEO.PWY..gluconeogenesis.I	diglycerol	834	-0.1961	0.0931	0.0352	0.353481865592698
PWY.7254..TCA.cycle.VII..acetate.producers.	2-hydroxyibuprofen	63	0.2902	0.1378	0.0352	0.353481865592698
PWY.621..sucrose.degradation.III..sucrose.invertase.	palmitoylcarnitine	859	0.6334	0.3007	0.0352	0.353481865592698
ANAGLYCOLYSIS.PWY..glycolysis.III..from.glucose.	gamma-CEHC	852	-0.2899	0.1376	0.0352	0.353481865592698
PWY.5695..urate.biosynthesis.inosine.5p.phosphate.degradation	linoleoylcarnitine*	858	-0.5289	0.2511	0.0352	0.353481865592698
PWY.5837..1.4.dihydroxy.2.naphthoate.biosynthesis.I	sphingomyelin (d18:1/24:1, d18:2/24:0)*	781	-0.407	0.1932	0.0352	0.353481865592698
PWY.7234..inosine.5p.phosphate.biosynthesis.III	4-hydroxychlorothalonil	851	0.3902	0.1853	0.0352	0.353481865592698
GLYCOCAT.PWY..glycogen.degradation.I..bacterial.	sphingomyelin (d18:1/20:1, d18:2/20:0)*	804	-0.8056	0.3825	0.0352	0.353481865592698
P124.PWY..Bifidobacterium.shunt	isoeugenol sulfate	158	-0.3296	0.1565	0.0352	0.353481865592698
PWY.5667..CDP.diacylglycerol.biosynthesis.I	1-palmitoyl-2-eicosapentaenoyl-GPC (16:0/20:5)*	859	0.3415	0.1621	0.0352	0.353481865592698
PWY0.1319..CDP.diacylglycerol.biosynthesis.II	1-palmitoyl-2-eicosapentaenoyl-GPC (16:0/20:5)*	859	0.3414	0.1621	0.0352	0.353481865592698
PWY0.1298..superpathway.of.pyrimidine.deoxyribonucleosides.degradation	1-(1-enyl-palmitoyl)-2-oleoyl-GPC (P-16:0/18:1)*	853	-0.5613	0.2665	0.0352	0.353481865592698
PWY0.1415..superpathway.of.heme.biosynthesis.from.uroporphyrinogen.III	1-margaroyl-2-oleoyl-GPC (17:0/18:1)*	680	-0.7152	0.3397	0.0352	0.353481865592698
PWY.6121..5.aminoimidazole.ribonucleotide.biosynthesis.I	1-stearoyl-2-dihomo-linolenoyl-GPC (18:0/20:3n3 or 6)*	858	0.5014	0.2380	0.0352	0.353481865592698
PWY66.375..leukotriene.biosynthesis	1-(1-enyl-palmitoyl)-2-docosahexaenoyl-GPE (P-16:0/22:6)*	103	1.6602	0.7885	0.0352	0.353481865592698
PWY.6471..peptidoglycan.biosynthesis.IV..Enterococcus.faecium.	1-oleoyl-2-docosahexaenoyl-GPC (18:1/22:6)*	729	-0.5344	0.2537	0.0352	0.353481865592698
PWY.5484..glycolysis.II..from.fructose.6.phosphate.	1-oleoyl-2-eicosapentaenoyl-GPC (18:1/20:5)*	820	-0.2985	0.1418	0.0352	0.353481865592698
PWY.6270..isoprene.biosynthesis.I	1-(1-enyl-palmitoyl)-2-palmitoyl-GPC (P-16:0/16:0)*	856	-0.6374	0.3026	0.0352	0.353481865592698
NONOXIPENT.PWY..pentose.phosphate.pathway..non.oxidative.branch.	tryptophan	859	0.9841	0.4675	0.0353	0.35393685715528
PWY.5083..NAD.NADH.phosphorylation.and.dephosphorylation	4-hydroxyphenylacetate	700	0.3008	0.1429	0.0353	0.35393685715528
PWY.2201..folate.transformations.I	adenine	87	2.3337	1.1087	0.0353	0.35393685715528
PWY4LZ.257..superpathway.of.fermentation..Chlamydomonas.reinhardtii.	arachidonate (20:4n6)	854	-0.6141	0.2918	0.0353	0.35393685715528
GLYCOGENSYNTH.PWY..glycogen.biosynthesis.I..from.ADP.D.Glucose.	sucrose	390	-0.2517	0.1196	0.0353	0.35393685715528
PWY0.781..aspartate.superpathway	citrate	859	-0.6346	0.3015	0.0353	0.35393685715528
PWY.5863..superpathway.of.phylloquinol.biosynthesis	N-acetylvaline	797	0.7343	0.3488	0.0353	0.35393685715528
PWY.6703..preQ0.biosynthesis	arginine	859	1.2181	0.5788	0.0353	0.35393685715528
PWY.6531..mannitol.cycle	hypoxanthine	766	-0.5147	0.2445	0.0353	0.35393685715528
PWY0.1241..ADP.L.glycero..beta..D.manno.heptose.biosynthesis	cystathionine	731	0.2748	0.1306	0.0353	0.35393685715528
FASYN.INITIAL.PWY..superpathway.of.fatty.acid.biosynthesis.initiation..E..coli.	phenylacetate	783	0.3031	0.1440	0.0353	0.35393685715528
CENTFERM.PWY..pyruvate.fermentation.to.butanoate	1-oleoylglycerol (18:1)	818	-0.3418	0.1624	0.0353	0.35393685715528
PWY66.409..superpathway.of.purine.nucleotide.salvage	glycochenodeoxycholate	856	0.1753	0.0833	0.0353	0.35393685715528
TCA..TCA.cycle.I..prokaryotic.	glycochenodeoxycholate	857	0.1746	0.0829	0.0353	0.35393685715528
COA.PWY..coenzyme.A.biosynthesis.I	trigonelline (N'-methylnicotinate)	856	-0.1946	0.0924	0.0353	0.35393685715528
PWY.7199..pyrimidine.deoxyribonucleosides.salvage	glycolithocholate sulfate*	847	-0.2084	0.0990	0.0353	0.35393685715528
GLUCOSE1PMETAB.PWY..glucose.and.glucose.1.phosphate.degradation	1-palmitoyl-GPC (16:0)	767	-0.9244	0.4392	0.0353	0.35393685715528
PWY.6163..chorismate.biosynthesis.from.3.dehydroquinate	4-hydroxyhippurate	859	-0.2603	0.1237	0.0353	0.35393685715528
PWY490.3..nitrate.reduction.VI..assimilatory.	deoxycarnitine	650	-0.869	0.4129	0.0353	0.35393685715528
PWY.7211..superpathway.of.pyrimidine.deoxyribonucleotides.de.novo.biosynthesis	1-pentadecanoyl-GPC (15:0)*	858	0.5692	0.2703	0.0353	0.35393685715528
PWY.5505..L.glutamate.and.L.glutamine.biosynthesis	phenylalanylleucine	760	-0.1889	0.0897	0.0353	0.35393685715528
METHGLYUT.PWY..superpathway.of.methylglyoxal.degradation	dihydroferulic acid	423	-0.2436	0.1158	0.0353	0.35393685715528
DTDPRHAMSYN.PWY..dTDP.L.rhamnose.biosynthesis.I	bilirubin (Z,Z)	856	0.3593	0.1706	0.0353	0.35393685715528
PWY0.1533..methylphosphonate.degradation.I	3-methyl-2-oxobutyrate	579	-0.5621	0.2671	0.0353	0.35393685715528
FERMENTATION.PWY..mixed.acid.fermentation	1-(1-enyl-oleoyl)-GPE (P-18:1)*	796	-0.4248	0.2018	0.0353	0.35393685715528
PWY0.862...5Z..dodec.5.enoate.biosynthesis	glycerophosphoinositol*	808	-0.2408	0.1144	0.0353	0.35393685715528
PWY.5920..superpathway.of.heme.biosynthesis.from.glycine	oleate/vaccenate (18:1)	589	-0.6289	0.2988	0.0353	0.35393685715528
PWY.621..sucrose.degradation.III..sucrose.invertase.	1-stearoyl-2-linoleoyl-GPE (18:0/18:2)*	859	0.3525	0.1675	0.0353	0.35393685715528
GLYCOLYSIS.E.D..superpathway.of.glycolysis.and.Entner.Doudoroff	1-stearoyl-2-dihomo-linolenoyl-GPC (18:0/20:3n3 or 6)*	858	-0.5021	0.2386	0.0353	0.35393685715528
PWY0.166..superpathway.of.pyrimidine.deoxyribonucleotides.de.novo.biosynthesis..E..coli.	1-oleoyl-2-dihomo-linolenoyl-GPC (18:1/20:3)*	858	-0.3896	0.1851	0.0353	0.35393685715528
PWY.7208..superpathway.of.pyrimidine.nucleobases.salvage	1-palmitoyl-2-adrenoyl-GPC (16:0/22:4)*	856	-0.3383	0.1607	0.0353	0.35393685715528
TRPSYN.PWY..L.tryptophan.biosynthesis	1-(1-enyl-palmitoyl)-2-palmitoyl-GPC (P-16:0/16:0)*	856	-0.6236	0.2962	0.0353	0.35393685715528
PWY.6859..all.trans.farnesol.biosynthesis	4-hydroxyphenylacetate	694	0.2981	0.1417	0.0354	0.354356180545131
PWY.6282..palmitoleate.biosynthesis.I..from..5Z..dodec.5.enoate.	arachidate (20:0)	842	-0.6198	0.2946	0.0354	0.354356180545131
PWY.6892..thiazole.biosynthesis.I..E..coli.	malate	800	0.2675	0.1271	0.0354	0.354356180545131
ARGSYN.PWY..L.arginine.biosynthesis.I..via.L.ornithine.	N6,N6,N6-trimethyllysine	859	0.4436	0.2108	0.0354	0.354356180545131
P42.PWY..incomplete.reductive.TCA.cycle	N6,N6,N6-trimethyllysine	856	-0.4527	0.2152	0.0354	0.354356180545131
P562.PWY..myo.inositol.degradation.I	orotate	96	-1.1261	0.5354	0.0354	0.354356180545131
PWY.7229..superpathway.of.adenosine.nucleotides.de.novo.biosynthesis.I	arginine	857	1.2187	0.5794	0.0354	0.354356180545131
PWY.5897..superpathway.of.menaquinol.11.biosynthesis	taurine	798	-0.537	0.2552	0.0354	0.354356180545131
PWY.5898..superpathway.of.menaquinol.12.biosynthesis	taurine	798	-0.537	0.2552	0.0354	0.354356180545131
PWY.5899..superpathway.of.menaquinol.13.biosynthesis	taurine	798	-0.537	0.2552	0.0354	0.354356180545131
PWY0.41..allantoin.degradation.IV..anaerobic.	cystathionine	480	0.3201	0.1522	0.0354	0.354356180545131
PWY.6527..stachyose.degradation	gentisate	794	-0.2344	0.1114	0.0354	0.354356180545131
PWY.5505..L.glutamate.and.L.glutamine.biosynthesis	theophylline	765	0.2215	0.1053	0.0354	0.354356180545131
P105.PWY..TCA.cycle.IV..2.oxoglutarate.decarboxylase.	4-methyl-2-oxopentanoate	699	-0.561	0.2667	0.0354	0.354356180545131
GOLPDLCAT.PWY..superpathway.of.glycerol.degradation.to.1.3.propanediol	3-hydroxy-2-ethylpropionate	846	-0.5652	0.2687	0.0354	0.354356180545131
PWY.6351..D.myo.inositol..1.4.5..trisphosphate.biosynthesis	decanoylcarnitine	52	-1.6477	0.7834	0.0354	0.354356180545131
PWY.7221..guanosine.ribonucleotides.de.novo.biosynthesis	N-acetylglutamine	851	-0.4337	0.2061	0.0354	0.354356180545131
PWY.7371..1.4.dihydroxy.6.naphthoate.biosynthesis.II	1-stearoyl-GPC (18:0)	620	0.9102	0.4326	0.0354	0.354356180545131
PWY.6891..thiazole.biosynthesis.II..Bacillus.	stearidonate (18:4n3)	636	-0.3537	0.1681	0.0354	0.354356180545131
PWY.5505..L.glutamate.and.L.glutamine.biosynthesis	1-arachidonoyl-GPI (20:4)*	775	-0.4731	0.2249	0.0354	0.354356180545131
PWY.7229..superpathway.of.adenosine.nucleotides.de.novo.biosynthesis.I	pro-hydroxy-pro	857	0.384	0.1825	0.0354	0.354356180545131
PWY66.399..gluconeogenesis.III	2-palmitoyl-GPC (16:0)*	859	-0.4377	0.2080	0.0354	0.354356180545131
PWY.6590..superpathway.of.Clostridium.acetobutylicum.acidogenic.fermentation	hydroquinone sulfate	689	-0.2512	0.1194	0.0354	0.354356180545131
PWY.5304..superpathway.of.sulfur.oxidation..Acidianus.ambivalens.	3-(3-hydroxyphenyl)propionate	86	-0.4302	0.2045	0.0354	0.354356180545131
NAD.BIOSYNTHESIS.II..NAD.salvage.pathway.II	lanthionine	695	0.2982	0.1417	0.0354	0.354356180545131
FUC.RHAMCAT.PWY..superpathway.of.fucose.and.rhamnose.degradation	1-arachidoyl-GPC (20:0)	779	-0.4873	0.2317	0.0354	0.354356180545131
PWY.6803..phosphatidylcholine.acyl.editing	1-arachidoyl-GPC (20:0)	666	-0.5418	0.2575	0.0354	0.354356180545131
PWY0.1241..ADP.L.glycero..beta..D.manno.heptose.biosynthesis	1-arachidoyl-GPC (20:0)	736	-0.493	0.2343	0.0354	0.354356180545131
PWY.6282..palmitoleate.biosynthesis.I..from..5Z..dodec.5.enoate.	4-methylcatechol sulfate	842	-0.2092	0.0994	0.0354	0.354356180545131
NAD.BIOSYNTHESIS.II..NAD.salvage.pathway.II	1-nonadecanoyl-GPC (19:0)	817	-0.4514	0.2145	0.0354	0.354356180545131
PWY.7220..adenosine.deoxyribonucleotides.de.novo.biosynthesis.II	2-hydroxybutyrate/2-hydroxyisobutyrate	856	-0.431	0.2049	0.0354	0.354356180545131
PWY.7222..guanosine.deoxyribonucleotides.de.novo.biosynthesis.II	2-hydroxybutyrate/2-hydroxyisobutyrate	856	-0.431	0.2049	0.0354	0.354356180545131
PWY.6163..chorismate.biosynthesis.from.3.dehydroquinate	1-stearoyl-2-arachidonoyl-GPE (18:0/20:4)	858	0.4175	0.1984	0.0354	0.354356180545131
PWY.5022..4.aminobutanoate.degradation.V	1-(1-enyl-oleoyl)-GPC (P-18:1)*	832	-0.4029	0.1916	0.0354	0.354356180545131
PWY.6629..superpathway.of.L.tryptophan.biosynthesis	5-hydroxyindoleacetate	525	0.5593	0.2660	0.0355	0.354654323824121
GLYOXYLATE.BYPASS..glyoxylate.cycle	deoxycholate	763	0.289	0.1374	0.0355	0.354654323824121
CITRULBIO.PWY..L.citrulline.biosynthesis	methionine	856	0.9549	0.4542	0.0355	0.354654323824121
PENTOSE.P.PWY..pentose.phosphate.pathway	retinol (Vitamin A)	859	-0.7102	0.3378	0.0355	0.354654323824121
HEME.BIOSYNTHESIS.II..heme.biosynthesis.I..aerobic.	4-guanidinobutanoate	811	0.3	0.1427	0.0355	0.354654323824121
PWY.5083..NAD.NADH.phosphorylation.and.dephosphorylation	5-hydroxylysine	779	0.5105	0.2429	0.0355	0.354654323824121
PWY.4984..urea.cycle	gamma-glutamylhistidine	854	0.8185	0.3893	0.0355	0.354654323824121
FUCCAT.PWY..fucose.degradation	alpha-hydroxyisocaproate	855	-0.5253	0.2499	0.0355	0.354654323824121
PWY1F.823..leucopelargonidin.and.leucocyanidin.biosynthesis	cholate	109	0.3339	0.1588	0.0355	0.354654323824121
P441.PWY..superpathway.of.N.acetylneuraminate.degradation	1-linoleoylglycerol (18:2)	858	-0.3589	0.1707	0.0355	0.354654323824121
P461.PWY..hexitol.fermentation.to.lactate..formate..ethanol.and.acetate	N-acetylglycine	857	-0.3187	0.1516	0.0355	0.354654323824121
PWY.2942..L.lysine.biosynthesis.III	1-methylimidazoleacetate	854	-0.4759	0.2264	0.0355	0.354654323824121
PWY.7039..phosphatidate.metabolism..as.a.signaling.molecule	3-hydroxy-2-ethylpropionate	169	-1.2769	0.6072	0.0355	0.354654323824121
PWY.2201..folate.transformations.I	myristoleate (14:1n5)	87	-0.8505	0.4045	0.0355	0.354654323824121
PWY.2723..trehalose.degradation.V	2-linoleoylglycerol (18:2)	634	-0.3863	0.1837	0.0355	0.354654323824121
PWY.5913..TCA.cycle.VI..obligate.autotrophs.	bilirubin (E,E)*	819	-0.3118	0.1483	0.0355	0.354654323824121
PWY.7111..pyruvate.fermentation.to.isobutanol..engineered.	1-palmitoleoyl-GPC (16:1)*	858	0.5525	0.2628	0.0355	0.354654323824121
PWY0.162..superpathway.of.pyrimidine.ribonucleotides.de.novo.biosynthesis	2-palmitoylglycerol (16:0)	816	0.3038	0.1445	0.0355	0.354654323824121
PWY.5367..petroselinate.biosynthesis	gamma-glutamylglycine	822	-0.3528	0.1678	0.0355	0.354654323824121
PWY.7323..superpathway.of.GDP.mannose.derived.O.antigen.building.blocks.biosynthesis	gamma-glutamylglycine	842	0.3426	0.1630	0.0355	0.354654323824121
PWY.1269..CMP.3.deoxy.D.manno.octulosonate.biosynthesis.I	glycylphenylalanine	814	0.2453	0.1166	0.0355	0.354654323824121
PWY.5659..GDP.mannose.biosynthesis	1-palmitoyl-GPC (16:0)	858	0.8903	0.4235	0.0355	0.354654323824121
PWY.7210..pyrimidine.deoxyribonucleotides.biosynthesis.from.CTP	stearidonate (18:4n3)	750	-0.328	0.1560	0.0355	0.354654323824121
PWY.6596..adenosine.nucleotides.degradation.I	epiandrosterone sulfate	110	0.5004	0.2379	0.0355	0.354654323824121
PWY.6549..L.glutamine.biosynthesis.III	3-(3-hydroxyphenyl)propionate	578	-0.1825	0.0868	0.0355	0.354654323824121
PWY.5863..superpathway.of.phylloquinol.biosynthesis	4-vinylphenol sulfate	797	0.2026	0.0964	0.0355	0.354654323824121
PWY.5920..superpathway.of.heme.biosynthesis.from.glycine	4-androsten-3beta,17beta-diol disulfate (1)	586	0.2216	0.1054	0.0355	0.354654323824121
PWY.6612..superpathway.of.tetrahydrofolate.biosynthesis	13-HODE + 9-HODE	833	-0.2098	0.0998	0.0355	0.354654323824121
PWY.5101..L.isoleucine.biosynthesis.II	oleoyl ethanolamide	857	-0.4381	0.2084	0.0355	0.354654323824121
PWY.7371..1.4.dihydroxy.6.naphthoate.biosynthesis.II	2,3-dihydroxyisovalerate	614	0.1485	0.0707	0.0355	0.354654323824121
PWY.7400..L.arginine.biosynthesis.IV..archaebacteria.	hydantoin-5-propionic acid	795	0.3072	0.1461	0.0355	0.354654323824121
FAO.PWY..fatty.acid..beta..oxidation.I	N-palmitoyl-sphingosine (d18:1/16:0)	841	-0.6933	0.3297	0.0355	0.354654323824121
X7ALPHADEHYDROX.PWY..cholate.degradation..bacteria..anaerobic.	2-docosahexaenoyl-GPC (22:6)*	58	-1.2199	0.5803	0.0355	0.354654323824121
PWY.5850..superpathway.of.menaquinol.6.biosynthesis.I	myristoleoylcarnitine*	565	-0.4033	0.1919	0.0355	0.354654323824121
PWY.7315..dTDP.N.acetylthomosamine.biosynthesis	behenoyl sphingomyelin (d18:1/22:0)*	662	-0.8033	0.3820	0.0355	0.354654323824121
FUCCAT.PWY..fucose.degradation	1-palmitoyl-2-eicosapentaenoyl-GPC (16:0/20:5)*	857	-0.344	0.1637	0.0355	0.354654323824121
GLUCONEO.PWY..gluconeogenesis.I	gamma-tocopherol/beta-tocopherol	840	0.297	0.1413	0.0355	0.354654323824121
PWY0.1241..ADP.L.glycero..beta..D.manno.heptose.biosynthesis	1-margaroyl-2-linoleoyl-GPC (17:0/18:2)*	761	-0.6352	0.3021	0.0355	0.354654323824121
PWY.7664..oleate.biosynthesis.IV..anaerobic.	1,2-dilinoleoyl-GPC (18:2/18:2)	841	-0.409	0.1945	0.0355	0.354654323824121
HISDEG.PWY..L.histidine.degradation.I	1-stearoyl-2-docosapentaenoyl-GPC (18:0/22:5n6)*	856	-0.3878	0.1844	0.0355	0.354654323824121
PWY.7560..methylerythritol.phosphate.pathway.II	1-(1-enyl-palmitoyl)-2-palmitoyl-GPC (P-16:0/16:0)*	856	-0.6373	0.3031	0.0355	0.354654323824121
PWY.6285..superpathway.of.fatty.acids.biosynthesis..E..coli.	glutamine	597	-1.6309	0.7761	0.0356	0.355002566282215
FOLSYN.PWY..superpathway.of.tetrahydrofolate.biosynthesis.and.salvage	tryptophan	849	-0.9665	0.4599	0.0356	0.355002566282215
GLYCOGENSYNTH.PWY..glycogen.biosynthesis.I..from.ADP.D.Glucose.	5-hydroxyindoleacetate	775	-0.455	0.2165	0.0356	0.355002566282215
PWY.6545..pyrimidine.deoxyribonucleotides.de.novo.biosynthesis.III	5-hydroxyindoleacetate	776	-0.4634	0.2205	0.0356	0.355002566282215
PWY0.1297..superpathway.of.purine.deoxyribonucleosides.degradation	4-hydroxyphenylacetate	766	0.2841	0.1352	0.0356	0.355002566282215
PWY.5910..superpathway.of.geranylgeranyldiphosphate.biosynthesis.I..via.mevalonate.	palmitate (16:0)	627	-0.8229	0.3915	0.0356	0.355002566282215
ARGININE.SYN4.PWY..L.ornithine.de.novo..biosynthesis	pipecolate	859	0.4845	0.2306	0.0356	0.355002566282215
PWY.5659..GDP.mannose.biosynthesis	N-acetylvaline	858	-0.7203	0.3428	0.0356	0.355002566282215
PWY66.388..fatty.acid..alpha..oxidation.III	urate	95	-2.0514	0.9760	0.0356	0.355002566282215
BIOTIN.BIOSYNTHESIS.PWY..biotin.biosynthesis.I	cystathionine	809	0.2589	0.1232	0.0356	0.355002566282215
PWY.5862..superpathway.of.demethylmenaquinol.9.biosynthesis	cystathionine	517	0.3189	0.1518	0.0356	0.355002566282215
THISYN.PWY..superpathway.of.thiamin.diphosphate.biosynthesis.I	cystathionine	807	0.2589	0.1232	0.0356	0.355002566282215
PWY.7211..superpathway.of.pyrimidine.deoxyribonucleotides.de.novo.biosynthesis	methionine sulfoxide	858	-0.3707	0.1764	0.0356	0.355002566282215
ARGORNPROST.PWY..arginine..ornithine.and.proline.interconversion	eicosapentaenoate (EPA; 20:5n3)	578	-0.3829	0.1823	0.0356	0.355002566282215
PENTOSE.P.PWY..pentose.phosphate.pathway	N-acetylglycine	859	-0.3173	0.1510	0.0356	0.355002566282215
GLUCARDEG.PWY..D.glucarate.degradation.I	threonate	602	0.3125	0.1487	0.0356	0.355002566282215
TCA..TCA.cycle.I..prokaryotic.	2-methylbutyrylglycine	702	0.4113	0.1957	0.0356	0.355002566282215
PWYG.321..mycolate.biosynthesis	3-hydroxy-2-ethylpropionate	841	0.5497	0.2616	0.0356	0.355002566282215
PWY.5080..very.long.chain.fatty.acid.biosynthesis.I	caproate (6:0)	57	1.6256	0.7737	0.0356	0.355002566282215
TRIGLSYN.PWY..diacylglycerol.and.triacylglycerol.biosynthesis	epiandrosterone sulfate	50	0.8084	0.3846	0.0356	0.355002566282215
PWY.6609..adenine.and.adenosine.salvage.III	isovalerylcarnitine	857	0.392	0.1866	0.0356	0.355002566282215
P185.PWY..formaldehyde.assimilation.III..dihydroxyacetone.cycle.	5-acetylamino-6-amino-3-methyluracil	839	-0.2003	0.0953	0.0356	0.355002566282215
PWY.6803..phosphatidylcholine.acyl.editing	1-linoleoyl-GPE (18:2)*	689	-0.5119	0.2435	0.0356	0.355002566282215
HISTSYN.PWY..L.histidine.biosynthesis	3-methyladipate	805	-0.3538	0.1684	0.0356	0.355002566282215
GLYCOGENSYNTH.PWY..glycogen.biosynthesis.I..from.ADP.D.Glucose.	dimethylarginine (SDMA + ADMA)	856	-1.2198	0.5804	0.0356	0.355002566282215
DENOVOPURINE2.PWY..superpathway.of.purine.nucleotides.de.novo.biosynthesis.II	imidazole propionate	725	-0.2403	0.1144	0.0356	0.355002566282215
PWY.6629..superpathway.of.L.tryptophan.biosynthesis	1-eicosapentaenoyl-GPC (20:5)*	579	-0.3934	0.1872	0.0356	0.355002566282215
PWY.5723..Rubisco.shunt	mannitol/sorbitol	702	0.2032	0.0967	0.0356	0.355002566282215
PWY.5384..sucrose.degradation.IV..sucrose.phosphorylase.	3-methyl catechol sulfate (1)	814	-0.1431	0.0681	0.0356	0.355002566282215
PWY.5384..sucrose.degradation.IV..sucrose.phosphorylase.	3-methylglutarylcarnitine (1)	761	0.3157	0.1502	0.0356	0.355002566282215
HEMESYN2.PWY..heme.biosynthesis.II..anaerobic.	sphingomyelin (d18:1/20:1, d18:2/20:0)*	850	-0.7472	0.3556	0.0356	0.355002566282215
PWY.5973..cis.vaccenate.biosynthesis	behenoyl sphingomyelin (d18:1/22:0)*	839	0.721	0.3432	0.0356	0.355002566282215
PWY66.399..gluconeogenesis.III	1-stearoyl-2-linoleoyl-GPE (18:0/18:2)*	859	-0.3481	0.1656	0.0356	0.355002566282215
HSERMETANA.PWY..L.methionine.biosynthesis.III	1-palmitoyl-2-arachidonoyl-GPE (16:0/20:4)*	855	-0.4005	0.1906	0.0356	0.355002566282215
PWY0.42..2.methylcitrate.cycle.I	gamma-tocopherol/beta-tocopherol	218	-0.6053	0.2881	0.0356	0.355002566282215
UDPNAGSYN.PWY..UDP.N.acetyl.D.glucosamine.biosynthesis.I	1-(1-enyl-palmitoyl)-GPC (P-16:0)*	855	-0.5197	0.2473	0.0356	0.355002566282215
GLUCARDEG.PWY..D.glucarate.degradation.I	1-(1-enyl-stearoyl)-2-docosahexaenoyl-GPE (P-18:0/22:6)*	603	-0.572	0.2721	0.0356	0.355002566282215
PWY.6147..6.hydroxymethyl.dihydropterin.diphosphate.biosynthesis.I	sphingomyelin (d18:1/21:0, d17:1/22:0, d16:1/23:0)*	856	-0.6003	0.2857	0.0356	0.355002566282215
PWY.5101..L.isoleucine.biosynthesis.II	alpha-ketoglutarate	857	-0.4779	0.2275	0.0357	0.355349536621739
PWY.6892..thiazole.biosynthesis.I..E..coli.	deoxycholate	829	0.2751	0.1310	0.0357	0.355349536621739
PWY.7315..dTDP.N.acetylthomosamine.biosynthesis	methionine	679	-1.0284	0.4897	0.0357	0.355349536621739
NONOXIPENT.PWY..pentose.phosphate.pathway..non.oxidative.branch.	palmitate (16:0)	859	0.732	0.3485	0.0357	0.355349536621739
OANTIGEN.PWY..O.antigen.building.blocks.biosynthesis..E..coli.	5-methylthioadenosine (MTA)	840	0.4864	0.2316	0.0357	0.355349536621739
ASPASN.PWY..superpathway.of.L.aspartate.and.L.asparagine.biosynthesis	salicylate	857	0.1218	0.0580	0.0357	0.355349536621739
PWY.5173..superpathway.of.acetyl.CoA.biosynthesis	4-acetamidobutanoate	747	0.5715	0.2721	0.0357	0.355349536621739
PWY.7208..superpathway.of.pyrimidine.nucleobases.salvage	urea	857	-0.6431	0.3062	0.0357	0.355349536621739
PWY.6608..guanosine.nucleotides.degradation.III	N1-methyladenosine	852	-1.0522	0.5010	0.0357	0.355349536621739
ARO.PWY..chorismate.biosynthesis.I	4-guanidinobutanoate	859	-0.3084	0.1469	0.0357	0.355349536621739
PWY.6598..sciadonate.biosynthesis	cystathionine	54	-1.0672	0.5082	0.0357	0.355349536621739
ENTBACSYN.PWY..enterobactin.biosynthesis	glycerophosphorylcholine (GPC)	573	-0.5761	0.2743	0.0357	0.355349536621739
PWY.5097..L.lysine.biosynthesis.VI	glycerophosphorylcholine (GPC)	854	0.4956	0.2360	0.0357	0.355349536621739
GOLPDLCAT.PWY..superpathway.of.glycerol.degradation.to.1.3.propanediol	3-carboxy-4-methyl-5-propyl-2-furanpropanoate (CMPF)	847	-0.1645	0.0783	0.0357	0.355349536621739
POLYISOPRENSYN.PWY..polyisoprenoid.biosynthesis..E..coli.	2-methylbutyrylglycine	605	0.447	0.2128	0.0357	0.355349536621739
PWY.7211..superpathway.of.pyrimidine.deoxyribonucleotides.de.novo.biosynthesis	trigonelline (N'-methylnicotinate)	858	-0.1967	0.0936	0.0357	0.355349536621739
PWY.7560..methylerythritol.phosphate.pathway.II	3-methylxanthine	850	0.2136	0.1017	0.0357	0.355349536621739
PWY.6630..superpathway.of.L.tyrosine.biosynthesis	2-linoleoylglycerol (18:2)	732	-0.3575	0.1702	0.0357	0.355349536621739
PWY.5695..urate.biosynthesis.inosine.5p.phosphate.degradation	5-dodecenoate (12:1n7)	859	-0.3133	0.1492	0.0357	0.355349536621739
HISTSYN.PWY..L.histidine.biosynthesis	sphingosine 1-phosphate	856	0.7393	0.3521	0.0357	0.355349536621739
PWY.5676..acetyl.CoA.fermentation.to.butanoate.II	N2,N2-dimethylguanosine	852	-0.7121	0.3390	0.0357	0.355349536621739
PWY.5484..glycolysis.II..from.fructose.6.phosphate.	4-androsten-3beta,17beta-diol monosulfate (2)	768	0.2402	0.1144	0.0357	0.355349536621739
PWY0.862...5Z..dodec.5.enoate.biosynthesis	N-acetyl-beta-alanine	844	-0.5588	0.2661	0.0357	0.355349536621739
REDCITCYC..TCA.cycle.VIII..helicobacter.	N-acetyl-beta-alanine	809	-0.5758	0.2741	0.0357	0.355349536621739
PWY.5188..tetrapyrrole.biosynthesis.I..from.glutamate.	4-acetaminophen sulfate	153	-0.2585	0.1231	0.0357	0.355349536621739
UDPNACETYLGALSYN.PWY..UDP.N.acetyl.D.glucosamine.biosynthesis.II	2,3-dihydroxyisovalerate	104	-0.3211	0.1529	0.0357	0.355349536621739
PWY.6385..peptidoglycan.biosynthesis.III..mycobacteria.	glycoursodeoxycholate	832	-0.1599	0.0761	0.0357	0.355349536621739
PWY.6598..sciadonate.biosynthesis	glycoursodeoxycholate	52	0.7016	0.3340	0.0357	0.355349536621739
GLCMANNANAUT.PWY..superpathway.of.N.acetylglucosamine..N.acetylmannosamine.and.N.acetylneuraminate.degradation	quinine	74	-0.3494	0.1664	0.0357	0.355349536621739
PWY.5747..2.methylcitrate.cycle.II	N-acetyl-3-methylhistidine*	91	0.7354	0.3501	0.0357	0.355349536621739
PWY.5861..superpathway.of.demethylmenaquinol.8.biosynthesis	3-methyl-2-oxobutyrate	659	-0.5428	0.2585	0.0357	0.355349536621739
CALVIN.PWY..Calvin.Benson.Bassham.cycle	docosahexaenoate (DHA; 22:6n3)	857	0.4235	0.2016	0.0357	0.355349536621739
PWY.4981..L.proline.biosynthesis.II..from.arginine.	3-methyl catechol sulfate (2)	208	-0.3083	0.1468	0.0357	0.355349536621739
NAGLIPASYN.PWY..lipid.IVA.biosynthesis	1-nonadecanoyl-GPC (19:0)	784	-0.4554	0.2168	0.0357	0.355349536621739
NAD.BIOSYNTHESIS.II..NAD.salvage.pathway.II	sphingomyelin (d18:1/20:0, d16:1/22:0)*	840	-0.7454	0.3550	0.0357	0.355349536621739
PWY0.1241..ADP.L.glycero..beta..D.manno.heptose.biosynthesis	1-palmitoyl-2-oleoyl-GPI (16:0/18:1)*	719	0.5154	0.2455	0.0357	0.355349536621739
PWY.6731..starch.degradation.III	1-(1-enyl-palmitoyl)-2-docosahexaenoyl-GPE (P-16:0/22:6)*	471	-0.7712	0.3672	0.0357	0.355349536621739
PWY.6507..4.deoxy.L.threo.hex.4.enopyranuronate.degradation	1-linoleoyl-2-arachidonoyl-GPC (18:2/20:4)*	840	-0.503	0.2395	0.0357	0.355349536621739
PWY66.389..phytol.degradation	phenylpyruvate	253	1.0012	0.4769	0.0358	0.355729375982334
ORNDEG.PWY..superpathway.of.ornithine.degradation	uridine	353	-1.1395	0.5427	0.0358	0.355729375982334
PWY0.845..superpathway.of.pyridoxal.5p.phosphate.biosynthesis.and.salvage	arachidate (20:0)	859	0.6308	0.3004	0.0358	0.355729375982334
PWY.7663..gondoate.biosynthesis..anaerobic.	methionine	859	0.9665	0.4605	0.0358	0.355729375982334
COBALSYN.PWY..adenosylcobalamin.salvage.from.cobinamide.I	myristate (14:0)	854	0.4069	0.1939	0.0358	0.355729375982334
POLYAMINSYN3.PWY..superpathway.of.polyamine.biosynthesis.II	salicylate	782	0.127	0.0605	0.0358	0.355729375982334
PWY.6285..superpathway.of.fatty.acids.biosynthesis..E..coli.	salicylate	596	0.1452	0.0692	0.0358	0.355729375982334
PWY.6596..adenosine.nucleotides.degradation.I	xanthine	111	-1.6587	0.7903	0.0358	0.355729375982334
PWY.6121..5.aminoimidazole.ribonucleotide.biosynthesis.I	anthranilate	581	-0.3905	0.1861	0.0358	0.355729375982334
NONMEVIPP.PWY..methylerythritol.phosphate.pathway.I	imidazole lactate	857	-0.5158	0.2457	0.0358	0.355729375982334
LPSSYN.PWY..superpathway.of.lipopolysaccharide.biosynthesis	3-phenylpropionate (hydrocinnamate)	286	0.3511	0.1673	0.0358	0.355729375982334
PWY.6353..purine.nucleotides.degradation.II..aerobic.	pyridoxate	857	-0.2545	0.1212	0.0358	0.355729375982334
PWY0.1261..anhydromuropeptides.recycling	2-arachidonoyl-GPE (20:4)*	762	0.3788	0.1805	0.0358	0.355729375982334
PWY66.375..leukotriene.biosynthesis	gamma-glutamylphenylalanine	103	-1.6887	0.8044	0.0358	0.355729375982334
AST.PWY..L.arginine.degradation.II..AST.pathway.	glycylphenylalanine	544	-0.2966	0.1413	0.0358	0.355729375982334
PWY66.399..gluconeogenesis.III	5-acetylamino-6-formylamino-3-methyluracil	660	-0.1862	0.0887	0.0358	0.355729375982334
PWY.5920..superpathway.of.heme.biosynthesis.from.glycine	thymol sulfate	538	0.1297	0.0618	0.0358	0.355729375982334
PWY.6969..TCA.cycle.V..2.oxoglutarate.ferredoxin.oxidoreductase.	1-oleoyl-GPI (18:1)*	859	0.3365	0.1603	0.0358	0.355729375982334
PWY0.845..superpathway.of.pyridoxal.5p.phosphate.biosynthesis.and.salvage	4-androsten-3alpha,17alpha-diol monosulfate (3)	845	0.2426	0.1156	0.0358	0.355729375982334
PWY.7664..oleate.biosynthesis.IV..anaerobic.	phenylalanylserine	840	-0.2089	0.0995	0.0358	0.355729375982334
PWY.821..superpathway.of.sulfur.amino.acid.biosynthesis..Saccharomyces.cerevisiae.	N1-Methyl-2-pyridone-5-carboxamide	835	-0.3527	0.1681	0.0358	0.355729375982334
PWY0.1261..anhydromuropeptides.recycling	tyrosylglutamine	738	-0.3331	0.1587	0.0358	0.355729375982334
P122.PWY..heterolactic.fermentation	lanthionine	443	0.3797	0.1809	0.0358	0.355729375982334
PWY.7209..superpathway.of.pyrimidine.ribonucleosides.degradation	dimethylmalonic acid	157	-0.6479	0.3087	0.0358	0.355729375982334
HISTSYN.PWY..L.histidine.biosynthesis	2-hydroxyibuprofen	74	-0.3276	0.1560	0.0358	0.355729375982334
THISYN.PWY..superpathway.of.thiamin.diphosphate.biosynthesis.I	2-hydroxyibuprofen	74	0.32	0.1524	0.0358	0.355729375982334
PWY.5837..1.4.dihydroxy.2.naphthoate.biosynthesis.I	1-margaroyl-GPC (17:0)	799	-0.591	0.2815	0.0358	0.355729375982334
CITRULBIO.PWY..L.citrulline.biosynthesis	3-methyl catechol sulfate (1)	844	0.1419	0.0676	0.0358	0.355729375982334
PWY.5189..tetrapyrrole.biosynthesis.II..from.glycine.	2-palmitoleoyl-GPC (16:1)*	639	0.4185	0.1993	0.0358	0.355729375982334
PWYG.321..mycolate.biosynthesis	glycerophosphoinositol*	804	-0.2407	0.1147	0.0358	0.355729375982334
PWY.5067..glycogen.biosynthesis.II..from.UDP.D.Glucose.	arabonate/xylonate	120	-1.0501	0.5002	0.0358	0.355729375982334
PWY.6471..peptidoglycan.biosynthesis.IV..Enterococcus.faecium.	1-stearoyl-2-linoleoyl-GPE (18:0/18:2)*	729	0.3841	0.1830	0.0358	0.355729375982334
PWY.6435..4.hydroxybenzoate.biosynthesis.V	1-stearoyl-2-arachidonoyl-GPI (18:0/20:4)	88	-2.1352	1.0172	0.0358	0.355729375982334
PWY.5863..superpathway.of.phylloquinol.biosynthesis	1-(1-enyl-palmitoyl)-2-docosahexaenoyl-GPC (P-16:0/22:6)*	797	-0.4473	0.2131	0.0358	0.355729375982334
PWY.7399..methylphosphonate.degradation.II	1-(1-enyl-stearoyl)-2-docosahexaenoyl-GPC (P-18:0/22:6)*	166	-0.8599	0.4096	0.0358	0.355729375982334
COBALSYN.PWY..adenosylcobalamin.salvage.from.cobinamide.I	1-oleoyl-2-dihomo-linolenoyl-GPC (18:1/20:3)*	854	0.3871	0.1843	0.0358	0.355729375982334
PWY.6121..5.aminoimidazole.ribonucleotide.biosynthesis.I	cholesterol	858	0.7079	0.3374	0.0359	0.356056740434883
RUMP.PWY..formaldehyde.oxidation.I	cytidine	396	0.4735	0.2257	0.0359	0.356056740434883
PWY.7228..superpathway.of.guanosine.nucleotides.de.novo.biosynthesis.I	pipecolate	857	0.481	0.2293	0.0359	0.356056740434883
PWY.7198..pyrimidine.deoxyribonucleotides.de.novo.biosynthesis.IV	ornithine	749	-1.001	0.4771	0.0359	0.356056740434883
METHGLYUT.PWY..superpathway.of.methylglyoxal.degradation	alpha-tocopherol	668	-0.6583	0.3137	0.0359	0.356056740434883
PWY.5838..superpathway.of.menaquinol.8.biosynthesis.I	vanillylmandelate (VMA)	659	-0.5714	0.2724	0.0359	0.356056740434883
NAD.BIOSYNTHESIS.II..NAD.salvage.pathway.II	N-acetylvaline	852	0.7206	0.3435	0.0359	0.356056740434883
PWY.5505..L.glutamate.and.L.glutamine.biosynthesis	urea	775	0.6595	0.3144	0.0359	0.356056740434883
P105.PWY..TCA.cycle.IV..2.oxoglutarate.decarboxylase.	cortisone	688	-0.4885	0.2329	0.0359	0.356056740434883
PWY.6629..superpathway.of.L.tryptophan.biosynthesis	cortisone	571	-0.5316	0.2533	0.0359	0.356056740434883
PWY.6351..D.myo.inositol..1.4.5..trisphosphate.biosynthesis	retinol (Vitamin A)	52	3.0465	1.4523	0.0359	0.356056740434883
PHOSLIPSYN.PWY..superpathway.of.phospholipid.biosynthesis.I..bacteria.	glucuronate	850	0.3908	0.1863	0.0359	0.356056740434883
X1CMET2.PWY..N10.formyl.tetrahydrofolate.biosynthesis	N-acetylglutamate	806	-0.46	0.2193	0.0359	0.356056740434883
PWY.6075..ergosterol.biosynthesis.I	ribitol	71	-2.1923	1.0447	0.0359	0.356056740434883
CRNFORCAT.PWY..creatinine.degradation.I	cys-gly, oxidized	594	0.2459	0.1172	0.0359	0.356056740434883
PWY.5910..superpathway.of.geranylgeranyldiphosphate.biosynthesis.I..via.mevalonate.	gamma-glutamylleucine	624	0.6356	0.3029	0.0359	0.356056740434883
X1CMET2.PWY..N10.formyl.tetrahydrofolate.biosynthesis	theophylline	846	-0.2138	0.1019	0.0359	0.356056740434883
PWY.5723..Rubisco.shunt	stearidonate (18:4n3)	703	-0.3327	0.1586	0.0359	0.356056740434883
FUCCAT.PWY..fucose.degradation	1-palmitoyl-GPI (16:0)*	857	-0.3282	0.1564	0.0359	0.356056740434883
HEMESYN2.PWY..heme.biosynthesis.II..anaerobic.	catechol sulfate	850	-0.2772	0.1321	0.0359	0.356056740434883
PWY.6165..chorismate.biosynthesis.II..archaea.	1-palmitoyl-GPE (16:0)	290	-0.9994	0.4764	0.0359	0.356056740434883
PWY.5656..mannosylglycerate.biosynthesis.I	4-vinylphenol sulfate	407	0.2772	0.1321	0.0359	0.356056740434883
HEMESYN2.PWY..heme.biosynthesis.II..anaerobic.	N-acetyl-beta-alanine	848	-0.5408	0.2577	0.0359	0.356056740434883
PWY.6285..superpathway.of.fatty.acids.biosynthesis..E..coli.	palmitoyl sphingomyelin (d18:1/16:0)	597	-1.1742	0.5596	0.0359	0.356056740434883
PWY.7539..6.hydroxymethyl.dihydropterin.diphosphate.biosynthesis.III..Chlamydia.	palmitoyl sphingomyelin (d18:1/16:0)	857	-0.9989	0.4761	0.0359	0.356056740434883
PWY.6527..stachyose.degradation	16-hydroxypalmitate	859	0.476	0.2269	0.0359	0.356056740434883
PWY.7664..oleate.biosynthesis.IV..anaerobic.	lanthionine	687	0.296	0.1411	0.0359	0.356056740434883
PWY.5177..glutaryl.CoA.degradation	2-aminophenol sulfate	855	0.1737	0.0828	0.0359	0.356056740434883
PWY.7184..pyrimidine.deoxyribonucleotides.de.novo.biosynthesis.I	bilirubin (Z,Z)	856	-0.3644	0.1736	0.0359	0.356056740434883
BIOTIN.BIOSYNTHESIS.PWY..biotin.biosynthesis.I	1-myristoyl-GPC (14:0)	842	-0.4683	0.2233	0.0359	0.356056740434883
POLYISOPRENSYN.PWY..polyisoprenoid.biosynthesis..E..coli.	1-arachidoyl-GPC (20:0)	717	-0.4986	0.2376	0.0359	0.356056740434883
HEME.BIOSYNTHESIS.II..heme.biosynthesis.I..aerobic.	sphingomyelin (d18:1/20:0, d16:1/22:0)*	799	-0.7278	0.3468	0.0359	0.356056740434883
PWY.841..superpathway.of.purine.nucleotides.de.novo.biosynthesis.I	palmitoyl dihydrosphingomyelin (d18:0/16:0)*	858	0.6745	0.3214	0.0359	0.356056740434883
PWY.5855..ubiquinol.7.biosynthesis..prokaryotic.	1-palmitoyl-2-stearoyl-GPC (16:0/18:0)	665	-0.7138	0.3402	0.0359	0.356056740434883
PWY.5856..ubiquinol.9.biosynthesis..prokaryotic.	1-palmitoyl-2-stearoyl-GPC (16:0/18:0)	665	-0.7138	0.3402	0.0359	0.356056740434883
PWY.5857..ubiquinol.10.biosynthesis..prokaryotic.	1-palmitoyl-2-stearoyl-GPC (16:0/18:0)	665	-0.7138	0.3402	0.0359	0.356056740434883
PWY.6708..ubiquinol.8.biosynthesis..prokaryotic.	1-palmitoyl-2-stearoyl-GPC (16:0/18:0)	665	-0.7138	0.3402	0.0359	0.356056740434883
PWY.724..superpathway.of.L.lysine..L.threonine.and.L.methionine.biosynthesis.II	1-adrenoyl-GPC (22:4)*	858	0.4246	0.2023	0.0359	0.356056740434883
PWY0.1061..superpathway.of.L.alanine.biosynthesis	1-myristoyl-2-linoleoyl-GPC (14:0/18:2)*	854	-0.436	0.2078	0.0359	0.356056740434883
KDO.NAGLIPASYN.PWY..superpathway.of..Kdo.2.lipid.A.biosynthesis	cystine	593	0.2134	0.1017	0.036	0.356468086244281
PWY.5121..superpathway.of.geranylgeranyl.diphosphate.biosynthesis.II..via.MEP.	3-hydroxybutyrate (BHBA)	855	-0.1795	0.0856	0.036	0.356468086244281
PWY.6174..mevalonate.pathway.II..archaea.	methyl indole-3-acetate	256	0.621	0.2961	0.036	0.356468086244281
P185.PWY..formaldehyde.assimilation.III..dihydroxyacetone.cycle.	2-isopropylmalate	809	-0.2976	0.1420	0.036	0.356468086244281
AEROBACTINSYN.PWY..aerobactin.biosynthesis	cys-gly, oxidized	334	0.3343	0.1595	0.036	0.356468086244281
PWY0.1296..purine.ribonucleosides.degradation	3-indoxyl sulfate	859	-0.3218	0.1534	0.036	0.356468086244281
PWY.6803..phosphatidylcholine.acyl.editing	N-acetylglycine	689	-0.355	0.1692	0.036	0.356468086244281
PWY.6737..starch.degradation.V	5-hydroxyhexanoate	741	-0.3228	0.1540	0.036	0.356468086244281
PWY0.1338..polymyxin.resistance	1-palmitoleoyl-GPC (16:1)*	587	-0.6857	0.3270	0.036	0.356468086244281
FERMENTATION.PWY..mixed.acid.fermentation	gamma-glutamylglycine	841	-0.3474	0.1657	0.036	0.356468086244281
PWY490.3..nitrate.reduction.VI..assimilatory.	cysteinylglycine	633	0.3302	0.1575	0.036	0.356468086244281
SULFATE.CYS.PWY..superpathway.of.sulfate.assimilation.and.cysteine.biosynthesis	hexadecanedioate	857	0.3252	0.1551	0.036	0.356468086244281
PWY.5030..L.histidine.degradation.III	1-oleoyl-GPI (18:1)*	858	0.3397	0.1620	0.036	0.356468086244281
PWY.5659..GDP.mannose.biosynthesis	N-acetyl-beta-alanine	856	0.5733	0.2734	0.036	0.356468086244281
POLYAMSYN.PWY..superpathway.of.polyamine.biosynthesis.I	palmitoyl ethanolamide	853	-0.5012	0.2390	0.036	0.356468086244281
NONOXIPENT.PWY..pentose.phosphate.pathway..non.oxidative.branch.	16-hydroxypalmitate	859	0.4887	0.2331	0.036	0.356468086244281
P562.PWY..myo.inositol.degradation.I	trimethylamine N-oxide	96	-0.7941	0.3787	0.036	0.356468086244281
PWY.7198..pyrimidine.deoxyribonucleotides.de.novo.biosynthesis.IV	indoleacetylglutamine	321	0.4	0.1908	0.036	0.356468086244281
PWY.7003..glycerol.degradation.to.butanol	N-acetyl-3-methylhistidine*	423	-0.3433	0.1637	0.036	0.356468086244281
PWY.5177..glutaryl.CoA.degradation	2-hydroxyibuprofen	74	-0.2741	0.1307	0.036	0.356468086244281
BRANCHED.CHAIN.AA.SYN.PWY..superpathway.of.branched.amino.acid.biosynthesis	glycerol 3-phosphate	857	0.5329	0.2542	0.036	0.356468086244281
PWY4FS.7..phosphatidylglycerol.biosynthesis.I..plastidic.	3-methyl-2-oxobutyrate	853	-0.4921	0.2347	0.036	0.356468086244281
PWY4FS.8..phosphatidylglycerol.biosynthesis.II..non.plastidic.	3-methyl-2-oxobutyrate	853	-0.4924	0.2348	0.036	0.356468086244281
FUC.RHAMCAT.PWY..superpathway.of.fucose.and.rhamnose.degradation	1-margaroyl-GPC (17:0)	806	-0.6072	0.2897	0.036	0.356468086244281
RHAMCAT.PWY..L.rhamnose.degradation.I	gamma-CEHC	850	-0.2933	0.1398	0.036	0.356468086244281
PWY.5695..urate.biosynthesis.inosine.5p.phosphate.degradation	mannitol/sorbitol	858	0.1958	0.0934	0.036	0.356468086244281
PWY.7013..L.1.2.propanediol.degradation	1-arachidonoyl-GPA (20:4)	373	-0.2898	0.1382	0.036	0.356468086244281
PWY0.1298..superpathway.of.pyrimidine.deoxyribonucleosides.degradation	2-palmitoleoyl-GPC (16:1)*	638	0.4083	0.1947	0.036	0.356468086244281
P124.PWY..Bifidobacterium.shunt	sphingomyelin (d18:2/14:0, d18:1/14:1)*	527	-0.6603	0.3149	0.036	0.356468086244281
SALVADEHYPOX.PWY..adenosine.nucleotides.degradation.II	1-oleoyl-GPC (18:1)	850	-0.7166	0.3417	0.036	0.356468086244281
PWY.6527..stachyose.degradation	pyruvate	858	0.3327	0.1587	0.036	0.356468086244281
GLYCOCAT.PWY..glycogen.degradation.I..bacterial.	1-(1-enyl-palmitoyl)-2-oleoyl-GPC (P-16:0/18:1)*	803	-0.5736	0.2735	0.036	0.356468086244281
PEPTIDOGLYCANSYN.PWY..peptidoglycan.biosynthesis.I..meso.diaminopimelate.containing.	sphingomyelin (d18:1/21:0, d17:1/22:0, d16:1/23:0)*	859	0.6067	0.2894	0.036	0.356468086244281
SULFATE.CYS.PWY..superpathway.of.sulfate.assimilation.and.cysteine.biosynthesis	1-(1-enyl-stearoyl)-2-arachidonoyl-GPC (P-18:0/20:4)	855	-0.4664	0.2225	0.036	0.356468086244281
PWY.5103..L.isoleucine.biosynthesis.III	histidine	857	1.6516	0.7880	0.0361	0.356775907757251
PWY.5845..superpathway.of.menaquinol.9.biosynthesis	4-hydroxyphenylacetate	485	0.3332	0.1590	0.0361	0.356775907757251
PWY.5896..superpathway.of.menaquinol.10.biosynthesis	4-hydroxyphenylacetate	485	0.3332	0.1590	0.0361	0.356775907757251
GLYCOLYSIS..glycolysis.I..from.glucose.6.phosphate.	myristate (14:0)	859	-0.4096	0.1954	0.0361	0.356775907757251
PWY0.1338..polymyxin.resistance	erucate (22:1n9)	587	-0.4006	0.1911	0.0361	0.356775907757251
PWY.7283..wybutosine.biosynthesis	gamma-glutamylglutamine	82	2.9054	1.3862	0.0361	0.356775907757251
PWY.5022..4.aminobutanoate.degradation.V	thyroxine	836	0.6017	0.2870	0.0361	0.356775907757251
PWY.6803..phosphatidylcholine.acyl.editing	anthranilate	468	0.4402	0.2100	0.0361	0.356775907757251
PWY66.422..D.galactose.degradation.V..Leloir.pathway.	dimethylglycine	859	0.5496	0.2623	0.0361	0.356775907757251
PWY.6527..stachyose.degradation	choline	859	0.9727	0.4640	0.0361	0.356775907757251
ANAGLYCOLYSIS.PWY..glycolysis.III..from.glucose.	methionine sulfoxide	859	0.3672	0.1752	0.0361	0.356775907757251
PWY.5083..NAD.NADH.phosphorylation.and.dephosphorylation	2-arachidonoylglycerol (20:4)	733	-0.3272	0.1561	0.0361	0.356775907757251
ASPASN.PWY..superpathway.of.L.aspartate.and.L.asparagine.biosynthesis	oxalate (ethanedioate)	859	-0.3005	0.1434	0.0361	0.356775907757251
PWY.6467..Kdo.transfer.to.lipid.IVA.III..Chlamydia.	HWESASXX*	50	-0.5344	0.2550	0.0361	0.356775907757251
TCA..TCA.cycle.I..prokaryotic.	isobutyrylcarnitine	854	0.2965	0.1415	0.0361	0.356775907757251
PWY.2723..trehalose.degradation.V	1-dihomo-linolenoyl-GPC (20:3n3 or 6)*	639	-0.5862	0.2797	0.0361	0.356775907757251
PWY.5840..superpathway.of.menaquinol.7.biosynthesis	5-dodecenoate (12:1n7)	788	-0.3106	0.1482	0.0361	0.356775907757251
HOMOSER.METSYN.PWY..L.methionine.biosynthesis.I	5-acetylamino-6-formylamino-3-methyluracil	660	0.1858	0.0886	0.0361	0.356775907757251
PWY.6731..starch.degradation.III	1-linoleoyl-GPC (18:2)	471	-0.8186	0.3906	0.0361	0.356775907757251
PWY.6121..5.aminoimidazole.ribonucleotide.biosynthesis.I	4-ethylphenylsulfate	858	-0.152	0.0725	0.0361	0.356775907757251
SO4ASSIM.PWY..sulfate.reduction.I..assimilatory.	4-allylphenol sulfate	847	-0.1651	0.0788	0.0361	0.356775907757251
PWY.6387..UDP.N.acetylmuramoyl.pentapeptide.biosynthesis.I..meso.diaminopimelate.containing.	glycerophosphoethanolamine	858	0.4073	0.1944	0.0361	0.356775907757251
PWY0.1533..methylphosphonate.degradation.I	glycerophosphoethanolamine	578	-0.4711	0.2247	0.0361	0.356775907757251
PWY.7456..mannan.degradation	cinnamoylglycine	813	0.1758	0.0839	0.0361	0.356775907757251
PWY.5973..cis.vaccenate.biosynthesis	trimethylamine N-oxide	859	-0.2692	0.1284	0.0361	0.356775907757251
PWY.6167..flavin.biosynthesis.II..archaea.	indoleacetylglutamine	179	0.5731	0.2735	0.0361	0.356775907757251
PWY.7286..7..3.amino.3.carboxypropyl..wyosine.biosynthesis	2-aminobutyrate	444	-0.8811	0.4205	0.0361	0.356775907757251
PWY.922..mevalonate.pathway.I	glycerol 3-phosphate	670	0.5943	0.2836	0.0361	0.356775907757251
P441.PWY..superpathway.of.N.acetylneuraminate.degradation	N-acetylalliin	321	0.2573	0.1228	0.0361	0.356775907757251
PWY0.1261..anhydromuropeptides.recycling	3-methylglutarylcarnitine (1)	790	0.3078	0.1469	0.0361	0.356775907757251
PWY.5121..superpathway.of.geranylgeranyl.diphosphate.biosynthesis.II..via.MEP.	fructose	855	0.5733	0.2736	0.0361	0.356775907757251
PWY.6630..superpathway.of.L.tyrosine.biosynthesis	1-oleoyl-2-linoleoyl-GPC (18:1/18:2)*	739	-0.6883	0.3284	0.0361	0.356775907757251
HEXITOLDEGSUPER.PWY..superpathway.of.hexitol.degradation..bacteria.	1-palmitoyl-2-eicosapentaenoyl-GPC (16:0/20:5)*	859	-0.3356	0.1601	0.0361	0.356775907757251
SER.GLYSYN.PWY..superpathway.of.L.serine.and.glycine.biosynthesis.I	gamma-tocopherol/beta-tocopherol	843	-0.2981	0.1423	0.0361	0.356775907757251
PWY.6590..superpathway.of.Clostridium.acetobutylicum.acidogenic.fermentation	1-margaroyl-2-linoleoyl-GPC (17:0/18:2)*	818	0.6075	0.2898	0.0361	0.356775907757251
PWY0.1296..purine.ribonucleosides.degradation	1-stearoyl-2-dihomo-linolenoyl-GPC (18:0/20:3n3 or 6)*	859	0.5006	0.2388	0.0361	0.356775907757251
HEME.BIOSYNTHESIS.II..heme.biosynthesis.I..aerobic.	1-(1-enyl-palmitoyl)-2-docosahexaenoyl-GPC (P-16:0/22:6)*	811	-0.4279	0.2042	0.0361	0.356775907757251
PWY.6113..superpathway.of.mycolate.biosynthesis	1-adrenoyl-GPC (22:4)*	814	-0.4247	0.2026	0.0361	0.356775907757251
PWY.5177..glutaryl.CoA.degradation	1-stearyl-GPC (O-18:0)*	852	0.4663	0.2225	0.0361	0.356775907757251
PWY.6785..hydrogen.production.VIII	1-stearoyl-2-meadoyl-GPC (18:0/20:3n9)*	169	-0.7194	0.3432	0.0361	0.356775907757251
PWY.7385..1.3.propanediol.biosynthesis..engineered.	glycine	122	1.7582	0.8394	0.0362	0.357167620495401
ENTBACSYN.PWY..enterobactin.biosynthesis	leucine	573	-1.3421	0.6406	0.0362	0.357167620495401
P562.PWY..myo.inositol.degradation.I	glutarate (pentanedioate)	95	-0.8534	0.4075	0.0362	0.357167620495401
PWY66.388..fatty.acid..alpha..oxidation.III	allantoin	95	-1.429	0.6822	0.0362	0.357167620495401
PWY.7013..L.1.2.propanediol.degradation	5-methylthioadenosine (MTA)	385	0.6494	0.3101	0.0362	0.357167620495401
PWY.6351..D.myo.inositol..1.4.5..trisphosphate.biosynthesis	3-aminoisobutyrate	52	-1.7448	0.8331	0.0362	0.357167620495401
P161.PWY..acetylene.degradation	methyl indole-3-acetate	730	0.3936	0.1879	0.0362	0.357167620495401
FERMENTATION.PWY..mixed.acid.fermentation	3-methyl-2-oxovalerate	841	-0.5709	0.2725	0.0362	0.357167620495401
ARGORNPROST.PWY..arginine..ornithine.and.proline.interconversion	4-guanidinobutanoate	578	0.367	0.1752	0.0362	0.357167620495401
PWY.6124..inosine.5p.phosphate.biosynthesis.II	taurochenodeoxycholate	802	0.1498	0.0715	0.0362	0.357167620495401
PWY.6165..chorismate.biosynthesis.II..archaea.	taurocholate	186	0.3012	0.1438	0.0362	0.357167620495401
P441.PWY..superpathway.of.N.acetylneuraminate.degradation	1-stearoyl-GPI (18:0)	858	-0.3893	0.1859	0.0362	0.357167620495401
GLYOXYLATE.BYPASS..glyoxylate.cycle	ribonate	772	0.4458	0.2128	0.0362	0.357167620495401
PWY.6351..D.myo.inositol..1.4.5..trisphosphate.biosynthesis	pyridoxate	52	1.2981	0.6197	0.0362	0.357167620495401
PWY4FS.7..phosphatidylglycerol.biosynthesis.I..plastidic.	2-hydroxyadipate	542	0.3311	0.1581	0.0362	0.357167620495401
PWY4FS.8..phosphatidylglycerol.biosynthesis.II..non.plastidic.	2-hydroxyadipate	542	0.331	0.1580	0.0362	0.357167620495401
GLYCOCAT.PWY..glycogen.degradation.I..bacterial.	gamma-glutamylthreonine*	797	-0.512	0.2445	0.0362	0.357167620495401
FUC.RHAMCAT.PWY..superpathway.of.fucose.and.rhamnose.degradation	N6-acetyllysine	798	0.6343	0.3028	0.0362	0.357167620495401
TRNA.CHARGING.PWY..tRNA.charging	5alpha-pregnan-3beta,20alpha-diol monosulfate (2)	758	0.232	0.1107	0.0362	0.357167620495401
PANTO.PWY..phosphopantothenate.biosynthesis.I	sphingomyelin (d18:1/18:1, d18:2/18:0)	858	0.7569	0.3613	0.0362	0.357167620495401
PWY.6282..palmitoleate.biosynthesis.I..from..5Z..dodec.5.enoate.	lanthionine	687	0.2958	0.1412	0.0362	0.357167620495401
GLYCOGENSYNTH.PWY..glycogen.biosynthesis.I..from.ADP.D.Glucose.	3-methyl-2-oxobutyrate	856	0.4969	0.2371	0.0362	0.357167620495401
PWY.6608..guanosine.nucleotides.degradation.III	mannitol/sorbitol	851	-0.1951	0.0932	0.0362	0.357167620495401
PWY.7234..inosine.5p.phosphate.biosynthesis.III	1-oleoyl-2-linoleoyl-glycerol (18:1/18:2)	847	-0.3487	0.1665	0.0362	0.357167620495401
PWY.7242..D.fructuronate.degradation	sphingomyelin (d18:1/24:1, d18:2/24:0)*	838	0.4065	0.1941	0.0362	0.357167620495401
PWY.6588..pyruvate.fermentation.to.acetone	2-acetamidophenol sulfate	658	0.1811	0.0865	0.0362	0.357167620495401
PWY0.1415..superpathway.of.heme.biosynthesis.from.uroporphyrinogen.III	2-hydroxyglutarate	680	0.589	0.2812	0.0362	0.357167620495401
UDPNACETYLGALSYN.PWY..UDP.N.acetyl.D.glucosamine.biosynthesis.II	sphinganine-1-phosphate	96	-1.4842	0.7087	0.0362	0.357167620495401
ARG.POLYAMINE.SYN..superpathway.of.arginine.and.polyamine.biosynthesis	1-palmitoyl-2-stearoyl-GPC (16:0/18:0)	855	-0.6225	0.2972	0.0362	0.357167620495401
PWY.7184..pyrimidine.deoxyribonucleotides.de.novo.biosynthesis.I	1-(1-enyl-palmitoyl)-2-docosahexaenoyl-GPC (P-16:0/22:6)*	859	0.4357	0.2080	0.0362	0.357167620495401
ARGSYN.PWY..L.arginine.biosynthesis.I..via.L.ornithine.	1-palmitoleoyl-2-oleoyl-glycerol (16:1/18:1)*	680	0.2558	0.1222	0.0362	0.357167620495401
NAGLIPASYN.PWY..lipid.IVA.biosynthesis	1-palmitoyl-2-oleoyl-GPI (16:0/18:1)*	773	0.4893	0.2336	0.0362	0.357167620495401
HEME.BIOSYNTHESIS.II..heme.biosynthesis.I..aerobic.	1-(1-enyl-palmitoyl)-2-linoleoyl-GPC (P-16:0/18:2)*	811	-0.5256	0.2509	0.0362	0.357167620495401
SALVADEHYPOX.PWY..adenosine.nucleotides.degradation.II	1-(1-enyl-stearoyl)-GPC (P-18:0) *	850	-0.54	0.2578	0.0362	0.357167620495401
PWY.6113..superpathway.of.mycolate.biosynthesis	1-(1-enyl-stearoyl)-2-docosahexaenoyl-GPC (P-18:0/22:6)*	814	-0.4133	0.1973	0.0362	0.357167620495401
PWY.5347..superpathway.of.L.methionine.biosynthesis..transsulfuration.	riboflavin (Vitamin B2)	97	-0.7348	0.3511	0.0363	0.3576090577047
BIOTIN.BIOSYNTHESIS.PWY..biotin.biosynthesis.I	serotonin	836	0.2492	0.1190	0.0363	0.3576090577047
PWY.7219..adenosine.ribonucleotides.de.novo.biosynthesis	choline	859	0.9882	0.4721	0.0363	0.3576090577047
PWY.6387..UDP.N.acetylmuramoyl.pentapeptide.biosynthesis.I..meso.diaminopimelate.containing.	5-hydroxylysine	853	-0.4981	0.2379	0.0363	0.3576090577047
ARO.PWY..chorismate.biosynthesis.I	dihomo-linoleate (20:2n6)	859	0.4033	0.1926	0.0363	0.3576090577047
PANTO.PWY..phosphopantothenate.biosynthesis.I	theophylline	846	-0.2128	0.1017	0.0363	0.3576090577047
NAGLIPASYN.PWY..lipid.IVA.biosynthesis	2-arachidonoylglycerol (20:4)	766	-0.324	0.1548	0.0363	0.3576090577047
ALL.CHORISMATE.PWY..superpathway.of.chorismate.metabolism	1,5-anhydroglucitol (1,5-AG)	297	-0.5383	0.2571	0.0363	0.3576090577047
PWY.7456..mannan.degradation	3-indoxyl sulfate	832	-0.3255	0.1555	0.0363	0.3576090577047
PWY0.41..allantoin.degradation.IV..anaerobic.	ribonate	497	0.5606	0.2677	0.0363	0.3576090577047
ARO.PWY..chorismate.biosynthesis.I	hexanoylcarnitine	819	0.4105	0.1961	0.0363	0.3576090577047
NADSYN.PWY..NAD.biosynthesis.II..from.tryptophan.	glycocholenate sulfate*	51	-1.2581	0.6009	0.0363	0.3576090577047
PWY0.1277..3.phenylpropanoate.and.3..3.hydroxyphenyl.propanoate.degradation	2-arachidonoyl-GPE (20:4)*	344	0.608	0.2904	0.0363	0.3576090577047
PWY4LZ.257..superpathway.of.fermentation..Chlamydomonas.reinhardtii.	1-arachidonoyl-GPC (20:4)*	854	-0.5677	0.2711	0.0363	0.3576090577047
BRANCHED.CHAIN.AA.SYN.PWY..superpathway.of.branched.amino.acid.biosynthesis	1-docosahexaenoyl-GPC (22:6)*	857	0.4496	0.2148	0.0363	0.3576090577047
PWY0.1061..superpathway.of.L.alanine.biosynthesis	4-hydroxyhippurate	854	0.2528	0.1208	0.0363	0.3576090577047
HISDEG.PWY..L.histidine.degradation.I	cysteinylglycine	839	-0.278	0.1328	0.0363	0.3576090577047
CALVIN.PWY..Calvin.Benson.Bassham.cycle	4-ethylphenylsulfate	857	-0.1535	0.0733	0.0363	0.3576090577047
PWY.7218..photosynthetic.3.hydroxybutanoate.biosynthesis..engineered.	4-ethylphenylsulfate	53	-0.5623	0.2685	0.0363	0.3576090577047
PANTO.PWY..phosphopantothenate.biosynthesis.I	5alpha-androstan-3beta,17alpha-diol disulfate	406	-0.218	0.1041	0.0363	0.3576090577047
PWY.7198..pyrimidine.deoxyribonucleotides.de.novo.biosynthesis.IV	1-(1-enyl-stearoyl)-GPE (P-18:0)*	731	-0.4291	0.2050	0.0363	0.3576090577047
PWY.5705..allantoin.degradation.to.glyoxylate.III	S-methylcysteine	612	-0.4643	0.2218	0.0363	0.3576090577047
PWY.6284..superpathway.of.unsaturated.fatty.acids.biosynthesis..E..coli.	alpha-glutamyltyrosine	742	-0.2774	0.1325	0.0363	0.3576090577047
PWY.6731..starch.degradation.III	1-stearoyl-2-oleoyl-GPE (18:0/18:1)	460	0.3952	0.1888	0.0363	0.3576090577047
FAO.PWY..fatty.acid..beta..oxidation.I	O-methylcatechol sulfate	842	0.2488	0.1188	0.0363	0.3576090577047
HSERMETANA.PWY..L.methionine.biosynthesis.III	gulonic acid*	840	0.3193	0.1526	0.0363	0.3576090577047
PWY.6612..superpathway.of.tetrahydrofolate.biosynthesis	citraconate/glutaconate	847	-0.2805	0.1340	0.0363	0.3576090577047
PWY.6969..TCA.cycle.V..2.oxoglutarate.ferredoxin.oxidoreductase.	glycerophosphoinositol*	821	-0.2403	0.1148	0.0363	0.3576090577047
PWY.6629..superpathway.of.L.tryptophan.biosynthesis	sphingomyelin (d18:1/15:0, d16:1/17:0)*	579	-0.7608	0.3634	0.0363	0.3576090577047
PWY.6317..galactose.degradation.I..Leloir.pathway.	1-stearoyl-2-oleoyl-GPC (18:0/18:1)	859	0.431	0.2058	0.0363	0.3576090577047
PWY0.1415..superpathway.of.heme.biosynthesis.from.uroporphyrinogen.III	1-palmitoyl-2-arachidonoyl-GPE (16:0/20:4)*	680	0.46	0.2198	0.0363	0.3576090577047
PYRIDNUCSYN.PWY..NAD.biosynthesis.I..from.aspartate.	1-myristoyl-2-linoleoyl-GPC (14:0/18:2)*	858	0.4412	0.2107	0.0363	0.3576090577047
PWY.7211..superpathway.of.pyrimidine.deoxyribonucleotides.de.novo.biosynthesis	arachidate (20:0)	858	0.6385	0.3051	0.0364	0.357998139126284
GLYOXYLATE.BYPASS..glyoxylate.cycle	cortisone	762	-0.4631	0.2214	0.0364	0.357998139126284
GLYCOLYSIS..glycolysis.I..from.glucose.6.phosphate.	dimethylglycine	859	-0.5371	0.2567	0.0364	0.357998139126284
PWY.5177..glutaryl.CoA.degradation	glucuronate	855	-0.391	0.1869	0.0364	0.357998139126284
PWY.6471..peptidoglycan.biosynthesis.IV..Enterococcus.faecium.	N-acetylglutamate	690	0.4964	0.2372	0.0364	0.357998139126284
PWY0.1586..peptidoglycan.maturation..meso.diaminopimelate.containing.	quinate	852	-0.121	0.0578	0.0364	0.357998139126284
PANTO.PWY..phosphopantothenate.biosynthesis.I	cys-gly, oxidized	828	-0.2167	0.1036	0.0364	0.357998139126284
P122.PWY..heterolactic.fermentation	theobromine	544	-0.2359	0.1127	0.0364	0.357998139126284
PWY0.166..superpathway.of.pyrimidine.deoxyribonucleotides.de.novo.biosynthesis..E..coli.	1-palmitoylglycerol (16:0)	858	-0.369	0.1764	0.0364	0.357998139126284
P108.PWY..pyruvate.fermentation.to.propanoate.I	2-oleoylglycerol (18:1)	817	-0.2931	0.1401	0.0364	0.357998139126284
PWY.2723..trehalose.degradation.V	4-methyl-2-oxopentanoate	639	-0.5858	0.2800	0.0364	0.357998139126284
PWY.6590..superpathway.of.Clostridium.acetobutylicum.acidogenic.fermentation	glycolithocholate	539	-0.2212	0.1057	0.0364	0.357998139126284
PWY.5177..glutaryl.CoA.degradation	1-methylimidazoleacetate	858	-0.47	0.2246	0.0364	0.357998139126284
PYRIDNUCSYN.PWY..NAD.biosynthesis.I..from.aspartate.	palmitoleate (16:1n7)	858	0.2929	0.1400	0.0364	0.357998139126284
ANAEROFRUCAT.PWY..homolactic.fermentation	10-nonadecenoate (19:1n9)	859	-0.3568	0.1705	0.0364	0.357998139126284
PWY0.1297..superpathway.of.purine.deoxyribonucleosides.degradation	thymol sulfate	782	-0.1051	0.0502	0.0364	0.357998139126284
PWY.6123..inosine.5p.phosphate.biosynthesis.I	2-linoleoyl-GPE (18:2)*	766	0.3329	0.1591	0.0364	0.357998139126284
PWY0.41..allantoin.degradation.IV..anaerobic.	1-docosapentaenoyl-GPC (22:5n3)*	497	-0.5491	0.2625	0.0364	0.357998139126284
PWY.6386..UDP.N.acetylmuramoyl.pentapeptide.biosynthesis.II..lysine.containing.	glycoursodeoxycholate	831	-0.1598	0.0764	0.0364	0.357998139126284
PWY.5897..superpathway.of.menaquinol.11.biosynthesis	serylalanine	798	-0.424	0.2026	0.0364	0.357998139126284
PWY.5898..superpathway.of.menaquinol.12.biosynthesis	serylalanine	798	-0.424	0.2026	0.0364	0.357998139126284
PWY.5899..superpathway.of.menaquinol.13.biosynthesis	serylalanine	798	-0.424	0.2026	0.0364	0.357998139126284
PWY1F.823..leucopelargonidin.and.leucocyanidin.biosynthesis	sphingomyelin (d18:1/14:0, d16:1/16:0)*	118	-0.666	0.3183	0.0364	0.357998139126284
GLYCOLYSIS..glycolysis.I..from.glucose.6.phosphate.	3-methyl-2-oxobutyrate	859	-0.4867	0.2325	0.0364	0.357998139126284
PWY.5845..superpathway.of.menaquinol.9.biosynthesis	1-myristoyl-GPC (14:0)	538	-0.6069	0.2900	0.0364	0.357998139126284
PWY.5896..superpathway.of.menaquinol.10.biosynthesis	1-myristoyl-GPC (14:0)	538	-0.6069	0.2900	0.0364	0.357998139126284
AEROBACTINSYN.PWY..aerobactin.biosynthesis	gulonic acid*	339	0.5465	0.2613	0.0364	0.357998139126284
PWY.5656..mannosylglycerate.biosynthesis.I	dopamine sulfate (2)	407	0.3306	0.1580	0.0364	0.357998139126284
GALACT.GLUCUROCAT.PWY..superpathway.of.hexuronide.and.hexuronate.degradation	tyramine O-sulfate	520	0.2248	0.1074	0.0364	0.357998139126284
ASPASN.PWY..superpathway.of.L.aspartate.and.L.asparagine.biosynthesis	1,2,3-benzenetriol sulfate (2)	768	-0.1095	0.0523	0.0364	0.357998139126284
PWY.7456..mannan.degradation	leucylphenylalanine/isoleucylphenylalanine	682	0.229	0.1094	0.0364	0.357998139126284
PWY.7371..1.4.dihydroxy.6.naphthoate.biosynthesis.II	1-stearoyl-2-oleoyl-GPC (18:0/18:1)	620	0.4858	0.2321	0.0364	0.357998139126284
PWY.5913..TCA.cycle.VI..obligate.autotrophs.	1,2-dilinoleoyl-GPC (18:2/18:2)	818	-0.4239	0.2026	0.0364	0.357998139126284
PWY.6700..queuosine.biosynthesis	1-palmitoleoyl-2-oleoyl-glycerol (16:1/18:1)*	678	-0.2624	0.1254	0.0364	0.357998139126284
PWY66.398..TCA.cycle.III..animals.	phosphocholine (16:0/22:5n3, 18:1/20:4)*	713	0.768	0.3671	0.0364	0.357998139126284
PWY0.162..superpathway.of.pyrimidine.ribonucleotides.de.novo.biosynthesis	glutamine	859	1.4095	0.6739	0.0365	0.358436913546831
PWY.5973..cis.vaccenate.biosynthesis	tryptophan	859	0.9654	0.4616	0.0365	0.358436913546831
TCA.GLYOX.BYPASS..superpathway.of.glyoxylate.bypass.and.TCA	gluconate	737	0.5078	0.2428	0.0365	0.358436913546831
GLUCARDEG.PWY..D.glucarate.degradation.I	lysine	603	-1.3976	0.6682	0.0365	0.358436913546831
POLYISOPRENSYN.PWY..polyisoprenoid.biosynthesis..E..coli.	nonadecanoate (19:0)	743	-0.6033	0.2885	0.0365	0.358436913546831
BIOTIN.BIOSYNTHESIS.PWY..biotin.biosynthesis.I	methyl indole-3-acetate	718	0.4003	0.1914	0.0365	0.358436913546831
METSYN.PWY..L.homoserine.and.L.methionine.biosynthesis	cysteine	859	0.4348	0.2079	0.0365	0.358436913546831
ENTBACSYN.PWY..enterobactin.biosynthesis	betaine	573	-0.9895	0.4732	0.0365	0.358436913546831
PWY.6612..superpathway.of.tetrahydrofolate.biosynthesis	methylsuccinate	846	-0.399	0.1907	0.0365	0.358436913546831
PWY.6123..inosine.5p.phosphate.biosynthesis.I	glycocholate	851	0.1627	0.0778	0.0365	0.358436913546831
PWY.7197..pyrimidine.deoxyribonucleotide.phosphorylation	3-hydroxydecanoate	856	-0.4108	0.1964	0.0365	0.358436913546831
PWY.3781..aerobic.respiration.I..cytochrome.c.	1,3-dimethylurate	493	0.2704	0.1293	0.0365	0.358436913546831
PWY.5079..L.phenylalanine.degradation.III	bilirubin (E,E)*	128	-0.8211	0.3926	0.0365	0.358436913546831
PWY66.409..superpathway.of.purine.nucleotide.salvage	2-arachidonoyl-GPE (20:4)*	764	0.3859	0.1845	0.0365	0.358436913546831
PWY.7283..wybutosine.biosynthesis	10-nonadecenoate (19:1n9)	82	-1.1949	0.5713	0.0365	0.358436913546831
ARO.PWY..chorismate.biosynthesis.I	deoxycarnitine	859	-0.7784	0.3722	0.0365	0.358436913546831
P4.PWY..superpathway.of.L.lysine..L.threonine.and.L.methionine.biosynthesis.I	taurolithocholate 3-sulfate	827	-0.1863	0.0891	0.0365	0.358436913546831
PWY0.1415..superpathway.of.heme.biosynthesis.from.uroporphyrinogen.III	N-acetyl-beta-alanine	680	-0.6357	0.3040	0.0365	0.358436913546831
PWY.6282..palmitoleate.biosynthesis.I..from..5Z..dodec.5.enoate.	phenylalanylserine	840	-0.2085	0.0997	0.0365	0.358436913546831
PWY66.388..fatty.acid..alpha..oxidation.III	1-eicosenoyl-GPC (20:1)*	95	1.7577	0.8405	0.0365	0.358436913546831
PEPTIDOGLYCANSYN.PWY..peptidoglycan.biosynthesis.I..meso.diaminopimelate.containing.	1-margaroyl-GPC (17:0)	859	0.5803	0.2775	0.0365	0.358436913546831
PWY.241..C4.photosynthetic.carbon.assimilation.cycle..NADP.ME.type	O-sulfo-L-tyrosine	685	-0.6823	0.3262	0.0365	0.358436913546831
PWYG.321..mycolate.biosynthesis	1-myristoyl-GPC (14:0)	842	-0.4677	0.2237	0.0365	0.358436913546831
PWY.6163..chorismate.biosynthesis.from.3.dehydroquinate	1-oleoyl-2-linoleoyl-glycerol (18:1/18:2)	855	0.3483	0.1666	0.0365	0.358436913546831
PWY.6284..superpathway.of.unsaturated.fatty.acids.biosynthesis..E..coli.	sphingomyelin (d18:1/20:0, d16:1/22:0)*	800	-0.7467	0.3570	0.0365	0.358436913546831
REDCITCYC..TCA.cycle.VIII..helicobacter.	sphingomyelin (d18:1/20:1, d18:2/20:0)*	810	-0.7909	0.3782	0.0365	0.358436913546831
GALACTARDEG.PWY..D.galactarate.degradation.I	1-stearoyl-2-linoleoyl-GPE (18:0/18:2)*	605	-0.4034	0.1929	0.0365	0.358436913546831
GLUCARGALACTSUPER.PWY..superpathway.of.D.glucarate.and.D.galactarate.degradation	1-stearoyl-2-linoleoyl-GPE (18:0/18:2)*	605	-0.4034	0.1929	0.0365	0.358436913546831
PWY66.399..gluconeogenesis.III	1-stearoyl-2-arachidonoyl-GPE (18:0/20:4)	858	-0.4107	0.1964	0.0365	0.358436913546831
PWY.6147..6.hydroxymethyl.dihydropterin.diphosphate.biosynthesis.I	2'-deoxyuridine	788	-0.5809	0.2777	0.0365	0.358436913546831
P42.PWY..incomplete.reductive.TCA.cycle	1-(1-enyl-stearoyl)-2-oleoyl-GPC (P-18:0/18:1)	746	0.351	0.1678	0.0365	0.358436913546831
PEPTIDOGLYCANSYN.PWY..peptidoglycan.biosynthesis.I..meso.diaminopimelate.containing.	1-(1-enyl-stearoyl)-GPC (P-18:0) *	859	0.5328	0.2548	0.0365	0.358436913546831
PWY.2942..L.lysine.biosynthesis.III	glutamine	854	1.4215	0.6800	0.0366	0.358670568252324
PWY.7197..pyrimidine.deoxyribonucleotide.phosphorylation	cholesterol	856	0.7031	0.3364	0.0366	0.358670568252324
GLYCOLYSIS..glycolysis.I..from.glucose.6.phosphate.	5-hydroxyindoleacetate	777	0.4524	0.2164	0.0366	0.358670568252324
TEICHOICACID.PWY..teichoic.acid..poly.glycerol..biosynthesis	adenosine	209	0.3825	0.1830	0.0366	0.358670568252324
PWY.6609..adenine.and.adenosine.salvage.III	deoxycholate	848	-0.2774	0.1327	0.0366	0.358670568252324
PANTOSYN.PWY..pantothenate.and.coenzyme.A.biosynthesis.I	myo-inositol	852	0.6335	0.3031	0.0366	0.358670568252324
PWY.5837..1.4.dihydroxy.2.naphthoate.biosynthesis.I	salicylate	797	0.1221	0.0584	0.0366	0.358670568252324
PWY66.409..superpathway.of.purine.nucleotide.salvage	cysteine	858	0.4318	0.2066	0.0366	0.358670568252324
PWY.6703..preQ0.biosynthesis	glycerol	859	-0.4075	0.1949	0.0366	0.358670568252324
UBISYN.PWY..superpathway.of.ubiquinol.8.biosynthesis..prokaryotic.	tartarate	581	-0.2301	0.1101	0.0366	0.358670568252324
PWY.6700..queuosine.biosynthesis	glucuronate	854	-0.392	0.1875	0.0366	0.358670568252324
PWY.6122..5.aminoimidazole.ribonucleotide.biosynthesis.II	choline	858	0.9819	0.4697	0.0366	0.358670568252324
PWY.6277..superpathway.of.5.aminoimidazole.ribonucleotide.biosynthesis	choline	858	0.9819	0.4697	0.0366	0.358670568252324
PWY.6859..all.trans.farnesol.biosynthesis	2-isopropylmalate	738	0.3098	0.1482	0.0366	0.358670568252324
PWY.7283..wybutosine.biosynthesis	cystathionine	79	-0.9312	0.4456	0.0366	0.358670568252324
PWY.5101..L.isoleucine.biosynthesis.II	1-palmityl-GPC (O-16:0)	811	0.4905	0.2347	0.0366	0.358670568252324
PWY.5080..very.long.chain.fatty.acid.biosynthesis.I	erythritol	58	-2.1107	1.0097	0.0366	0.358670568252324
FAO.PWY..fatty.acid..beta..oxidation.I	1-linoleoylglycerol (18:2)	842	-0.3682	0.1761	0.0366	0.358670568252324
PWY.6167..flavin.biosynthesis.II..archaea.	1-linoleoylglycerol (18:2)	368	-0.5652	0.2703	0.0366	0.358670568252324
PWY.7117..C4.photosynthetic.carbon.assimilation.cycle..PEPCK.type	3-hydroxysebacate	633	-0.2813	0.1346	0.0366	0.358670568252324
PWY.5384..sucrose.degradation.IV..sucrose.phosphorylase.	3-hydroxy-2-ethylpropionate	824	0.5603	0.2680	0.0366	0.358670568252324
PWY.7209..superpathway.of.pyrimidine.ribonucleosides.degradation	bilirubin (E,E)*	659	0.3564	0.1705	0.0366	0.358670568252324
PWY.7210..pyrimidine.deoxyribonucleotides.biosynthesis.from.CTP	1-arachidonoyl-GPI (20:4)*	750	-0.4851	0.2321	0.0366	0.358670568252324
PWY.7371..1.4.dihydroxy.6.naphthoate.biosynthesis.II	3,7-dimethylurate	511	0.2863	0.1370	0.0366	0.358670568252324
PWY66.388..fatty.acid..alpha..oxidation.III	oleoylcarnitine	95	-1.5455	0.7394	0.0366	0.358670568252324
LACTOSECAT.PWY..lactose.and.galactose.degradation.I	1-myristoylglycerol (14:0)	831	-0.318	0.1521	0.0366	0.358670568252324
PWY.6305..putrescine.biosynthesis.IV	cysteinylglycine	833	0.2786	0.1333	0.0366	0.358670568252324
PWY.241..C4.photosynthetic.carbon.assimilation.cycle..NADP.ME.type	dimethylarginine (SDMA + ADMA)	685	-1.3448	0.6432	0.0366	0.358670568252324
HISDEG.PWY..L.histidine.degradation.I	succinylcarnitine	841	-0.584	0.2794	0.0366	0.358670568252324
PWY.7218..photosynthetic.3.hydroxybutanoate.biosynthesis..engineered.	gamma-glutamylalanine	53	-1.576	0.7539	0.0366	0.358670568252324
PWY.7234..inosine.5p.phosphate.biosynthesis.III	glycerophosphoethanolamine	850	0.4071	0.1948	0.0366	0.358670568252324
PWY.5177..glutaryl.CoA.degradation	glycoursodeoxycholate	831	-0.1576	0.0754	0.0366	0.358670568252324
ARGORNPROST.PWY..arginine..ornithine.and.proline.interconversion	imidazole propionate	496	0.2793	0.1336	0.0366	0.358670568252324
ANAGLYCOLYSIS.PWY..glycolysis.III..from.glucose.	histidyltryptophan	693	0.1986	0.0950	0.0366	0.358670568252324
PWY.5100..pyruvate.fermentation.to.acetate.and.lactate.II	2-piperidinone	859	-0.1717	0.0822	0.0366	0.358670568252324
PWY.5189..tetrapyrrole.biosynthesis.II..from.glycine.	N-acetylcarnosine	855	-0.4061	0.1943	0.0366	0.358670568252324
PWY.6282..palmitoleate.biosynthesis.I..from..5Z..dodec.5.enoate.	1-eicosapentaenoyl-GPC (20:5)*	842	-0.3197	0.1530	0.0366	0.358670568252324
PWY0.1415..superpathway.of.heme.biosynthesis.from.uroporphyrinogen.III	1-docosahexaenoyl-GPE (22:6)*	680	-0.5833	0.2790	0.0366	0.358670568252324
ARGSYNBSUB.PWY..L.arginine.biosynthesis.II..acetyl.cycle.	3-methyl catechol sulfate (1)	846	-0.1396	0.0668	0.0366	0.358670568252324
P122.PWY..heterolactic.fermentation	1-oleoyl-3-linoleoyl-glycerol (18:1/18:2)	542	-0.4194	0.2007	0.0366	0.358670568252324
PWY.2201..folate.transformations.I	sphingomyelin (d18:2/14:0, d18:1/14:1)*	86	-1.8465	0.8835	0.0366	0.358670568252324
PWY.5484..glycolysis.II..from.fructose.6.phosphate.	fructose	858	0.569	0.2722	0.0366	0.358670568252324
PYRIDNUCSYN.PWY..NAD.biosynthesis.I..from.aspartate.	sphingomyelin (d18:1/15:0, d16:1/17:0)*	858	0.6322	0.3025	0.0366	0.358670568252324
PWY.5837..1.4.dihydroxy.2.naphthoate.biosynthesis.I	1-(1-enyl-stearoyl)-2-arachidonoyl-GPC (P-18:0/20:4)	798	-0.4808	0.2300	0.0366	0.358670568252324
PWY.5861..superpathway.of.demethylmenaquinol.8.biosynthesis	4-hydroxyphenylacetate	591	0.3177	0.1521	0.0367	0.358920201357291
PWY.821..superpathway.of.sulfur.amino.acid.biosynthesis..Saccharomyces.cerevisiae.	myo-inositol	834	-0.6343	0.3036	0.0367	0.358920201357291
PWY.5121..superpathway.of.geranylgeranyl.diphosphate.biosynthesis.II..via.MEP.	N-acetylvaline	856	0.7161	0.3427	0.0367	0.358920201357291
THRESYN.PWY..superpathway.of.L.threonine.biosynthesis	arginine	857	1.1877	0.5684	0.0367	0.358920201357291
PWY.841..superpathway.of.purine.nucleotides.de.novo.biosynthesis.I	gamma-glutamylglutamine	858	1.0277	0.4919	0.0367	0.358920201357291
PRPP.PWY..superpathway.of.histidine..purine..and.pyrimidine.biosynthesis	3-ureidopropionate	857	0.5273	0.2524	0.0367	0.358920201357291
HEME.BIOSYNTHESIS.II..heme.biosynthesis.I..aerobic.	anthranilate	551	0.3741	0.1791	0.0367	0.358920201357291
PWY.6282..palmitoleate.biosynthesis.I..from..5Z..dodec.5.enoate.	4-guanidinobutanoate	842	0.3007	0.1440	0.0367	0.358920201357291
PWY.7663..gondoate.biosynthesis..anaerobic.	3-hydroxysebacate	783	0.2422	0.1160	0.0367	0.358920201357291
PWY.1269..CMP.3.deoxy.D.manno.octulosonate.biosynthesis.I	N-acetyltyrosine	845	-0.4584	0.2194	0.0367	0.358920201357291
PWY.5705..allantoin.degradation.to.glyoxylate.III	2-linoleoylglycerol (18:2)	606	-0.3858	0.1846	0.0367	0.358920201357291
PWY.5913..TCA.cycle.VI..obligate.autotrophs.	2-arachidonoyl-GPE (20:4)*	730	0.4079	0.1952	0.0367	0.358920201357291
PWY.6167..flavin.biosynthesis.II..archaea.	glycylphenylalanine	345	-0.3428	0.1641	0.0367	0.358920201357291
PWY.6122..5.aminoimidazole.ribonucleotide.biosynthesis.II	1-linoleoyl-GPC (18:2)	858	0.6053	0.2898	0.0367	0.358920201357291
PWY.6277..superpathway.of.5.aminoimidazole.ribonucleotide.biosynthesis	1-linoleoyl-GPC (18:2)	858	0.6053	0.2898	0.0367	0.358920201357291
PWY.5484..glycolysis.II..from.fructose.6.phosphate.	isovalerylglycine	828	0.3556	0.1702	0.0367	0.358920201357291
PWY.5659..GDP.mannose.biosynthesis	isovalerylglycine	827	-0.3604	0.1725	0.0367	0.358920201357291
METHANOGENESIS.PWY..methanogenesis.from.H2.and.CO2	orotidine	391	0.6522	0.3122	0.0367	0.358920201357291
PWY0.1061..superpathway.of.L.alanine.biosynthesis	1-palmitoyl-GPE (16:0)	854	-0.5526	0.2646	0.0367	0.358920201357291
PWY.6282..palmitoleate.biosynthesis.I..from..5Z..dodec.5.enoate.	5alpha-androstan-3beta,17alpha-diol disulfate	397	-0.2078	0.0995	0.0367	0.358920201357291
ARG.POLYAMINE.SYN..superpathway.of.arginine.and.polyamine.biosynthesis	5alpha-pregnan-3beta,20alpha-diol monosulfate (2)	756	0.2259	0.1081	0.0367	0.358920201357291
GLUCUROCAT.PWY..superpathway.of..beta..D.glucuronide.and.D.glucuronate.degradation	N-acetylputrescine	857	0.6389	0.3058	0.0367	0.358920201357291
PWY.6167..flavin.biosynthesis.II..archaea.	undecanedioate	321	0.9506	0.4549	0.0367	0.358920201357291
PWY.7283..wybutosine.biosynthesis	2-hydroxydecanoate	82	-1.467	0.7022	0.0367	0.358920201357291
X7ALPHADEHYDROX.PWY..cholate.degradation..bacteria..anaerobic.	2-aminophenol sulfate	63	-0.5571	0.2667	0.0367	0.358920201357291
PWY.841..superpathway.of.purine.nucleotides.de.novo.biosynthesis.I	carboxyibuprofen	112	-0.2179	0.1043	0.0367	0.358920201357291
P122.PWY..heterolactic.fermentation	1-eicosenoyl-GPC (20:1)*	545	-0.6649	0.3183	0.0367	0.358920201357291
PWY.5656..mannosylglycerate.biosynthesis.I	palmitoylcarnitine	407	-0.9127	0.4368	0.0367	0.358920201357291
PWY.7323..superpathway.of.GDP.mannose.derived.O.antigen.building.blocks.biosynthesis	1-margaroyl-GPC (17:0)	842	-0.5779	0.2767	0.0367	0.358920201357291
PYRIDNUCSYN.PWY..NAD.biosynthesis.I..from.aspartate.	N-acetylalliin	322	-0.2769	0.1326	0.0367	0.358920201357291
GLUCOSE1PMETAB.PWY..glucose.and.glucose.1.phosphate.degradation	sphingomyelin (d18:1/20:0, d16:1/22:0)*	755	-0.7745	0.3707	0.0367	0.358920201357291
PPGPPMET.PWY..ppGpp.biosynthesis	sphingomyelin (d18:1/20:1, d18:2/20:0)*	851	-0.7812	0.3740	0.0367	0.358920201357291
PWY.6859..all.trans.farnesol.biosynthesis	behenoyl sphingomyelin (d18:1/22:0)*	756	-0.7691	0.3681	0.0367	0.358920201357291
PWY.5121..superpathway.of.geranylgeranyl.diphosphate.biosynthesis.II..via.MEP.	1-palmitoleoylglycerol (16:1)*	855	-0.2897	0.1387	0.0367	0.358920201357291
SULFATE.CYS.PWY..superpathway.of.sulfate.assimilation.and.cysteine.biosynthesis	sphingomyelin (d18:1/15:0, d16:1/17:0)*	857	-0.6286	0.3009	0.0367	0.358920201357291
PWY.5101..L.isoleucine.biosynthesis.II	1-stearoyl-2-arachidonoyl-GPE (18:0/20:4)	857	-0.4069	0.1948	0.0367	0.358920201357291
PWY.6700..queuosine.biosynthesis	sphingomyelin (d18:1/21:0, d17:1/22:0, d16:1/23:0)*	857	0.6078	0.2910	0.0367	0.358920201357291
PWY.6823..molybdenum.cofactor.biosynthesis	1-palmitoyl-2-docosahexaenoyl-GPC (16:0/22:6)	538	-0.6124	0.2931	0.0367	0.358920201357291
AST.PWY..L.arginine.degradation.II..AST.pathway.	1-stearoyl-2-dihomo-linolenoyl-GPC (18:0/20:3n3 or 6)*	577	-0.6078	0.2910	0.0367	0.358920201357291
PWY490.3..nitrate.reduction.VI..assimilatory.	1-(1-enyl-palmitoyl)-2-linoleoyl-GPE (P-16:0/18:2)*	650	-0.5008	0.2397	0.0367	0.358920201357291
PWY.5100..pyruvate.fermentation.to.acetate.and.lactate.II	1-palmitoleoyl-2-linoleoyl-GPC (16:1/18:2)*	853	0.5071	0.2428	0.0367	0.358920201357291
PWY.5862..superpathway.of.demethylmenaquinol.9.biosynthesis	1-adrenoyl-GPC (22:4)*	539	-0.5391	0.2581	0.0367	0.358920201357291
GLYCOCAT.PWY..glycogen.degradation.I..bacterial.	1-stearyl-GPC (O-18:0)*	798	-0.4792	0.2294	0.0367	0.358920201357291
PWY.5838..superpathway.of.menaquinol.8.biosynthesis.I	leucine	659	-1.222	0.5852	0.0368	0.359372068243572
PWY.7228..superpathway.of.guanosine.nucleotides.de.novo.biosynthesis.I	cholesterol	857	0.7051	0.3376	0.0368	0.359372068243572
PWY.5723..Rubisco.shunt	uridine	703	-0.7496	0.3589	0.0368	0.359372068243572
PWY.6270..isoprene.biosynthesis.I	linoleate (18:2n6)	857	-0.5627	0.2695	0.0368	0.359372068243572
PWY.5973..cis.vaccenate.biosynthesis	arachidate (20:0)	859	0.6269	0.3003	0.0368	0.359372068243572
PWY.6125..superpathway.of.guanosine.nucleotides.de.novo.biosynthesis.II	salicylate	856	-0.1205	0.0577	0.0368	0.359372068243572
GLUTORN.PWY..L.ornithine.biosynthesis	hypoxanthine	850	0.482	0.2309	0.0368	0.359372068243572
PWY.6731..starch.degradation.III	benzoate	450	-0.4252	0.2036	0.0368	0.359372068243572
PWY.2723..trehalose.degradation.V	2-hydroxyhippurate (salicylurate)	612	0.1313	0.0629	0.0368	0.359372068243572
PWY.922..mevalonate.pathway.I	1-palmitoyl-2-oleoyl-GPE (16:0/18:1)	646	0.3228	0.1546	0.0368	0.359372068243572
PWY.7399..methylphosphonate.degradation.II	saccharin	107	0.2995	0.1435	0.0368	0.359372068243572
PWY.7209..superpathway.of.pyrimidine.ribonucleosides.degradation	homocitrulline	659	-0.386	0.1848	0.0368	0.359372068243572
PWY.821..superpathway.of.sulfur.amino.acid.biosynthesis..Saccharomyces.cerevisiae.	N-(2-furoyl)glycine	667	-0.169	0.0809	0.0368	0.359372068243572
PWY.6263..superpathway.of.menaquinol.8.biosynthesis.II	3-carboxy-4-methyl-5-propyl-2-furanpropanoate (CMPF)	588	-0.1903	0.0911	0.0368	0.359372068243572
P4.PWY..superpathway.of.L.lysine..L.threonine.and.L.methionine.biosynthesis.I	propionylglycine	810	-0.2952	0.1414	0.0368	0.359372068243572
CALVIN.PWY..Calvin.Benson.Bassham.cycle	sebacate (decanedioate)	830	0.1688	0.0808	0.0368	0.359372068243572
PWY.5505..L.glutamate.and.L.glutamine.biosynthesis	1-stearoyl-GPC (18:0)	775	-0.779	0.3731	0.0368	0.359372068243572
PWY.6731..starch.degradation.III	3,7-dimethylurate	391	0.3268	0.1565	0.0368	0.359372068243572
PWY.7323..superpathway.of.GDP.mannose.derived.O.antigen.building.blocks.biosynthesis	1-docosahexaenoylglycerol (22:6)	834	-0.2791	0.1336	0.0368	0.359372068243572
PWY.6895..superpathway.of.thiamin.diphosphate.biosynthesis.II	4-vinylphenol sulfate	636	0.2255	0.1080	0.0368	0.359372068243572
PWY.5973..cis.vaccenate.biosynthesis	4-allylphenol sulfate	851	0.1651	0.0790	0.0368	0.359372068243572
PWY.5189..tetrapyrrole.biosynthesis.II..from.glycine.	5alpha-pregnan-3beta,20alpha-diol disulfate	721	0.2176	0.1042	0.0368	0.359372068243572
PWY.841..superpathway.of.purine.nucleotides.de.novo.biosynthesis.I	5alpha-pregnan-3beta,20alpha-diol disulfate	723	0.2148	0.1029	0.0368	0.359372068243572
PWY.6628..superpathway.of.L.phenylalanine.biosynthesis	4-androsten-3alpha,17alpha-diol monosulfate (3)	820	-0.237	0.1135	0.0368	0.359372068243572
DENOVOPURINE2.PWY..superpathway.of.purine.nucleotides.de.novo.biosynthesis.II	glycerophosphoethanolamine	854	0.4042	0.1936	0.0368	0.359372068243572
PWY.7456..mannan.degradation	12-HETE	816	-0.1623	0.0777	0.0368	0.359372068243572
PWY.7242..D.fructuronate.degradation	cotinine N-oxide	52	-0.8077	0.3869	0.0368	0.359372068243572
ARGORNPROST.PWY..arginine..ornithine.and.proline.interconversion	1-eicosapentaenoyl-GPC (20:5)*	578	-0.3951	0.1892	0.0368	0.359372068243572
NAD.BIOSYNTHESIS.II..NAD.salvage.pathway.II	1-myristoyl-GPC (14:0)	852	-0.4718	0.2260	0.0368	0.359372068243572
PWY.5083..NAD.NADH.phosphorylation.and.dephosphorylation	1-stearoyl-2-linoleoyl-GPC (18:0/18:2)*	784	-0.8035	0.3849	0.0368	0.359372068243572
PWY.5138..unsaturated..even.numbered.fatty.acid..beta..oxidation	2'-deoxyuridine	433	-0.7902	0.3785	0.0368	0.359372068243572
PWY.2723..trehalose.degradation.V	phenylalanine	639	-1.4655	0.7024	0.0369	0.359653263736326
FOLSYN.PWY..superpathway.of.tetrahydrofolate.biosynthesis.and.salvage	asparagine	849	-1.3367	0.6407	0.0369	0.359653263736326
PWY.5863..superpathway.of.phylloquinol.biosynthesis	5-methylthioadenosine (MTA)	778	0.4968	0.2380	0.0369	0.359653263736326
KETOGLUCONMET.PWY..ketogluconate.metabolism	vanillylmandelate (VMA)	673	-0.5623	0.2695	0.0369	0.359653263736326
PWY.5897..superpathway.of.menaquinol.11.biosynthesis	urea	798	0.6436	0.3084	0.0369	0.359653263736326
PWY.5898..superpathway.of.menaquinol.12.biosynthesis	urea	798	0.6436	0.3084	0.0369	0.359653263736326
PWY.5899..superpathway.of.menaquinol.13.biosynthesis	urea	798	0.6436	0.3084	0.0369	0.359653263736326
PWY.6549..L.glutamine.biosynthesis.III	N-formylmethionine	688	-0.9244	0.4429	0.0369	0.359653263736326
PWY.6608..guanosine.nucleotides.degradation.III	N-formylmethionine	852	-0.8586	0.4114	0.0369	0.359653263736326
P441.PWY..superpathway.of.N.acetylneuraminate.degradation	beta-hydroxyisovalerate	853	0.5177	0.2480	0.0369	0.359653263736326
PWY.3001..superpathway.of.L.isoleucine.biosynthesis.I	cystathionine	825	-0.256	0.1227	0.0369	0.359653263736326
PWY.4702..phytate.degradation.I	ethylmalonate	823	0.3713	0.1779	0.0369	0.359653263736326
ARGSYN.PWY..L.arginine.biosynthesis.I..via.L.ornithine.	phenylacetate	799	0.2991	0.1433	0.0369	0.359653263736326
METHGLYUT.PWY..superpathway.of.methylglyoxal.degradation	sphinganine	265	-0.8948	0.4288	0.0369	0.359653263736326
PWY.7400..L.arginine.biosynthesis.IV..archaebacteria.	eicosapentaenoate (EPA; 20:5n3)	859	-0.3178	0.1523	0.0369	0.359653263736326
CALVIN.PWY..Calvin.Benson.Bassham.cycle	stearoyl sphingomyelin (d18:1/18:0)	857	0.7899	0.3785	0.0369	0.359653263736326
P185.PWY..formaldehyde.assimilation.III..dihydroxyacetone.cycle.	3-carboxy-4-methyl-5-propyl-2-furanpropanoate (CMPF)	853	-0.1609	0.0771	0.0369	0.359653263736326
ARO.PWY..chorismate.biosynthesis.I	5-hydroxyhexanoate	741	-0.3237	0.1551	0.0369	0.359653263736326
PWY.5651..L.tryptophan.degradation.to.2.amino.3.carboxymuconate.semialdehyde	3-hydroxy-2-ethylpropionate	51	-2.2831	1.0943	0.0369	0.359653263736326
PWY0.1298..superpathway.of.pyrimidine.deoxyribonucleosides.degradation	phenol sulfate	854	0.2426	0.1162	0.0369	0.359653263736326
TCA.GLYOX.BYPASS..superpathway.of.glyoxylate.bypass.and.TCA	1-dihomo-linolenoyl-GPC (20:3n3 or 6)*	738	-0.5442	0.2608	0.0369	0.359653263736326
COLANSYN.PWY..colanic.acid.building.blocks.biosynthesis	5alpha-androstan-3beta,17alpha-diol disulfate	399	-0.2201	0.1055	0.0369	0.359653263736326
ALL.CHORISMATE.PWY..superpathway.of.chorismate.metabolism	glycoursodeoxycholate	293	0.2557	0.1225	0.0369	0.359653263736326
SER.GLYSYN.PWY..superpathway.of.L.serine.and.glycine.biosynthesis.I	quinine	74	-0.2945	0.1411	0.0369	0.359653263736326
PWY.7209..superpathway.of.pyrimidine.ribonucleosides.degradation	histidyltryptophan	532	-0.239	0.1145	0.0369	0.359653263736326
PYRIDOXSYN.PWY..pyridoxal.5p.phosphate.biosynthesis.I	histidyltryptophan	693	0.2014	0.0965	0.0369	0.359653263736326
GALACTUROCAT.PWY..D.galacturonate.degradation.I	1-stearoyl-GPE (18:0)	855	-0.5919	0.2837	0.0369	0.359653263736326
ARG.POLYAMINE.SYN..superpathway.of.arginine.and.polyamine.biosynthesis	sphingomyelin (d18:2/16:0, d18:1/16:1)*	856	-0.7485	0.3586	0.0369	0.359653263736326
PWY.5860..superpathway.of.demethylmenaquinol.6.biosynthesis.I	3-methyl-2-oxobutyrate	567	-0.553	0.2650	0.0369	0.359653263736326
PWY0.1338..polymyxin.resistance	3-methyl-2-oxobutyrate	587	-0.562	0.2694	0.0369	0.359653263736326
PWY.6126..superpathway.of.adenosine.nucleotides.de.novo.biosynthesis.II	palmitoylcarnitine	858	-0.6349	0.3042	0.0369	0.359653263736326
FERMENTATION.PWY..mixed.acid.fermentation	1-margaroyl-GPC (17:0)	841	-0.5866	0.2811	0.0369	0.359653263736326
PWY.7219..adenosine.ribonucleotides.de.novo.biosynthesis	1-margaroyl-GPC (17:0)	859	0.5805	0.2782	0.0369	0.359653263736326
PWY0.1533..methylphosphonate.degradation.I	1-margaroyl-GPC (17:0)	579	-0.6913	0.3312	0.0369	0.359653263736326
DAPLYSINESYN.PWY..L.lysine.biosynthesis.I	2-palmitoleoyl-GPC (16:1)*	641	0.4112	0.1971	0.0369	0.359653263736326
PWY0.41..allantoin.degradation.IV..anaerobic.	fructose	497	0.7181	0.3440	0.0369	0.359653263736326
PWY.2941..L.lysine.biosynthesis.II	p-cresol-glucuronide*	818	0.1573	0.0754	0.0369	0.359653263736326
PWY.6317..galactose.degradation.I..Leloir.pathway.	1-stearoyl-2-arachidonoyl-GPE (18:0/20:4)	858	0.414	0.1983	0.0369	0.359653263736326
PWY.7115..C4.photosynthetic.carbon.assimilation.cycle..NAD.ME.type	1-stearoyl-2-linoleoyl-GPI (18:0/18:2)	703	-0.6395	0.3064	0.0369	0.359653263736326
PWY0.1277..3.phenylpropanoate.and.3..3.hydroxyphenyl.propanoate.degradation	1-stearoyl-2-docosahexaenoyl-GPC (18:0/22:6)	389	-0.6889	0.3301	0.0369	0.359653263736326
P23.PWY..reductive.TCA.cycle.I	1-(1-enyl-palmitoyl)-2-linoleoyl-GPC (P-16:0/18:2)*	625	-0.6097	0.2921	0.0369	0.359653263736326
FOLSYN.PWY..superpathway.of.tetrahydrofolate.biosynthesis.and.salvage	cystine	842	0.1863	0.0893	0.037	0.360068689381497
PWY.5367..petroselinate.biosynthesis	nicotinamide	821	0.3274	0.1570	0.037	0.360068689381497
PWY.6387..UDP.N.acetylmuramoyl.pentapeptide.biosynthesis.I..meso.diaminopimelate.containing.	uridine	859	0.7087	0.3399	0.037	0.360068689381497
FUC.RHAMCAT.PWY..superpathway.of.fucose.and.rhamnose.degradation	tyrosine	806	-1.0066	0.4825	0.037	0.360068689381497
PWY.7219..adenosine.ribonucleotides.de.novo.biosynthesis	5-methylthioadenosine (MTA)	840	-0.496	0.2378	0.037	0.360068689381497
PWY.6531..mannitol.cycle	1,2-dimyristoyl-GPC (14:0/14:0)	691	0.2545	0.1220	0.037	0.360068689381497
ORNDEG.PWY..superpathway.of.ornithine.degradation	2-hydroxyoctanoate	353	0.5721	0.2743	0.037	0.360068689381497
TRPSYN.PWY..L.tryptophan.biosynthesis	pyroglutamylglutamine	813	0.3475	0.1666	0.037	0.360068689381497
PWY.4981..L.proline.biosynthesis.II..from.arginine.	trans-4-hydroxyproline	855	0.4816	0.2309	0.037	0.360068689381497
PWY.7385..1.3.propanediol.biosynthesis..engineered.	3-hydroxy-2-ethylpropionate	122	-1.4952	0.7168	0.037	0.360068689381497
THRESYN.PWY..superpathway.of.L.threonine.biosynthesis	indolepropionate	854	0.2347	0.1125	0.037	0.360068689381497
PWY.6124..inosine.5p.phosphate.biosynthesis.II	andro steroid monosulfate (1)*	591	0.2512	0.1204	0.037	0.360068689381497
NONOXIPENT.PWY..pentose.phosphate.pathway..non.oxidative.branch.	1-palmitoyl-GPC (16:0)	859	0.8943	0.4287	0.037	0.360068689381497
PWY.4984..urea.cycle	3,7-dimethylurate	715	0.2306	0.1105	0.037	0.360068689381497
PWY.1269..CMP.3.deoxy.D.manno.octulosonate.biosynthesis.I	cysteinylglycine	837	-0.279	0.1338	0.037	0.360068689381497
PWY.7198..pyrimidine.deoxyribonucleotides.de.novo.biosynthesis.IV	N6-carboxymethyllysine	711	-0.4359	0.2089	0.037	0.360068689381497
TCA..TCA.cycle.I..prokaryotic.	N6-acetyllysine	851	0.6087	0.2918	0.037	0.360068689381497
ARGORNPROST.PWY..arginine..ornithine.and.proline.interconversion	7-alpha-hydroxy-3-oxo-4-cholestenoate (7-Hoca)	578	-0.6933	0.3323	0.037	0.360068689381497
COBALSYN.PWY..adenosylcobalamin.salvage.from.cobinamide.I	7-alpha-hydroxy-3-oxo-4-cholestenoate (7-Hoca)	854	0.5682	0.2725	0.037	0.360068689381497
PWY.5913..TCA.cycle.VI..obligate.autotrophs.	glycerophosphoethanolamine	818	-0.4185	0.2007	0.037	0.360068689381497
KETOGLUCONMET.PWY..ketogluconate.metabolism	4-acetaminophen sulfate	129	0.2378	0.1140	0.037	0.360068689381497
PWY.621..sucrose.degradation.III..sucrose.invertase.	16-hydroxypalmitate	859	0.4793	0.2298	0.037	0.360068689381497
POLYAMSYN.PWY..superpathway.of.polyamine.biosynthesis.I	dimethylmalonic acid	214	-0.6173	0.2960	0.037	0.360068689381497
PWY.5173..superpathway.of.acetyl.CoA.biosynthesis	guanidinoacetate	747	-0.7297	0.3499	0.037	0.360068689381497
GLYCOLYSIS.TCA.GLYOX.BYPASS..superpathway.of.glycolysis..pyruvate.dehydrogenase..TCA..and.glyoxylate.bypass	N-palmitoyl-sphingosine (d18:1/16:0)	737	-0.7311	0.3505	0.037	0.360068689381497
P162.PWY..L.glutamate.degradation.V..via.hydroxyglutarate.	1-nonadecanoyl-GPC (19:0)	785	0.4588	0.2200	0.037	0.360068689381497
PWY.7003..glycerol.degradation.to.butanol	7-hydroxycholesterol (alpha or beta)	228	-0.3609	0.1730	0.037	0.360068689381497
P42.PWY..incomplete.reductive.TCA.cycle	3-hydroxypyridine sulfate	852	0.1282	0.0614	0.037	0.360068689381497
FASYN.INITIAL.PWY..superpathway.of.fatty.acid.biosynthesis.initiation..E..coli.	5-KETE	212	0.3246	0.1556	0.037	0.360068689381497
PWY.5173..superpathway.of.acetyl.CoA.biosynthesis	sphingomyelin (d18:1/20:1, d18:2/20:0)*	747	-0.7917	0.3796	0.037	0.360068689381497
PWYG.321..mycolate.biosynthesis	1,2-dilinoleoyl-GPC (18:2/18:2)	841	-0.4058	0.1945	0.037	0.360068689381497
PWY.6630..superpathway.of.L.tyrosine.biosynthesis	1-oleoyl-2-docosahexaenoyl-GPC (18:1/22:6)*	739	-0.5155	0.2471	0.037	0.360068689381497
PWY.6467..Kdo.transfer.to.lipid.IVA.III..Chlamydia.	1-palmitoyl-2-meadoyl-GPC (16:0/20:3n9)*	107	0.9124	0.4375	0.037	0.360068689381497
PWY.5083..NAD.NADH.phosphorylation.and.dephosphorylation	3-hydroxy-3-methylglutarate	784	0.5636	0.2704	0.0371	0.360364471175928
PWY.6519..8.amino.7.oxononanoate.biosynthesis.I	arachidate (20:0)	842	-0.6136	0.2943	0.0371	0.360364471175928
PWY66.389..phytol.degradation	sucrose	127	0.3749	0.1799	0.0371	0.360364471175928
PWY.5861..superpathway.of.demethylmenaquinol.8.biosynthesis	vanillylmandelate (VMA)	659	-0.5673	0.2721	0.0371	0.360364471175928
THRESYN.PWY..superpathway.of.L.threonine.biosynthesis	thyroxine	856	-0.5994	0.2876	0.0371	0.360364471175928
PWY.4981..L.proline.biosynthesis.II..from.arginine.	xanthine	854	0.4803	0.2304	0.0371	0.360364471175928
PWY0.1338..polymyxin.resistance	theophylline	577	0.2531	0.1214	0.0371	0.360364471175928
PWY.6415..L.ascorbate.biosynthesis.V	4-hydroxybenzoate	407	-0.4201	0.2015	0.0371	0.360364471175928
PWY.5347..superpathway.of.L.methionine.biosynthesis..transsulfuration.	1,3-dimethylurate	814	0.2245	0.1077	0.0371	0.360364471175928
PWY.4981..L.proline.biosynthesis.II..from.arginine.	sebacate (decanedioate)	828	0.1674	0.0803	0.0371	0.360364471175928
PWY.7328..superpathway.of.UDP.glucose.derived.O.antigen.building.blocks.biosynthesis	sebacate (decanedioate)	745	-0.1717	0.0824	0.0371	0.360364471175928
PWY.6703..preQ0.biosynthesis	2-arachidonoyl-GPE (20:4)*	765	-0.3901	0.1871	0.0371	0.360364471175928
PWY66.399..gluconeogenesis.III	salicyluric glucuronide*	140	-0.2002	0.0960	0.0371	0.360364471175928
PWY.5850..superpathway.of.menaquinol.6.biosynthesis.I	isobutyrylcarnitine	564	0.3609	0.1731	0.0371	0.360364471175928
ORNDEG.PWY..superpathway.of.ornithine.degradation	1,7-dimethylurate	349	0.3048	0.1462	0.0371	0.360364471175928
PWY.3781..aerobic.respiration.I..cytochrome.c.	3-(3-hydroxyphenyl)propionate	437	0.2137	0.1025	0.0371	0.360364471175928
PWY.6527..stachyose.degradation	cysteinylglycine	839	0.275	0.1319	0.0371	0.360364471175928
PWY.6284..superpathway.of.unsaturated.fatty.acids.biosynthesis..E..coli.	N-acetylserine	812	0.9614	0.4613	0.0371	0.360364471175928
PWY.7345..superpathway.of.anaerobic.sucrose.degradation	4-androsten-3beta,17beta-diol disulfate (2)	135	0.6077	0.2916	0.0371	0.360364471175928
PWY.6901..superpathway.of.glucose.and.xylose.degradation	2,3-dihydroxyisovalerate	850	-0.1211	0.0581	0.0371	0.360364471175928
GLYOXYLATE.BYPASS..glyoxylate.cycle	gamma-CEHC glucuronide*	248	0.572	0.2743	0.0371	0.360364471175928
PWY.3001..superpathway.of.L.isoleucine.biosynthesis.I	gamma-CEHC glucuronide*	267	-0.5203	0.2496	0.0371	0.360364471175928
PWY.5705..allantoin.degradation.to.glyoxylate.III	gamma-CEHC glucuronide*	200	0.5991	0.2874	0.0371	0.360364471175928
PWY.5367..petroselinate.biosynthesis	erythronate*	821	-0.8731	0.4189	0.0371	0.360364471175928
PWY0.42..2.methylcitrate.cycle.I	N-acetyl-3-methylhistidine*	91	0.6876	0.3298	0.0371	0.360364471175928
PWY66.422..D.galactose.degradation.V..Leloir.pathway.	1-dihomo-linolenoyl-GPE (20:3n3 or 6)*	851	0.331	0.1588	0.0371	0.360364471175928
FUCCAT.PWY..fucose.degradation	gamma-CEHC	850	0.2902	0.1392	0.0371	0.360364471175928
HEME.BIOSYNTHESIS.II..heme.biosynthesis.I..aerobic.	N-palmitoyl-sphingosine (d18:1/16:0)	810	-0.6662	0.3196	0.0371	0.360364471175928
PWY.6936..seleno.amino.acid.biosynthesis	5-HEPE	616	-0.2549	0.1222	0.0371	0.360364471175928
GALACTUROCAT.PWY..D.galacturonate.degradation.I	1-oleoyl-3-linoleoyl-glycerol (18:1/18:2)	853	-0.3441	0.1651	0.0371	0.360364471175928
CALVIN.PWY..Calvin.Benson.Bassham.cycle	sphingomyelin (d18:1/24:1, d18:2/24:0)*	837	0.4162	0.1996	0.0371	0.360364471175928
PWY.6126..superpathway.of.adenosine.nucleotides.de.novo.biosynthesis.II	tyramine O-sulfate	520	-0.2314	0.1110	0.0371	0.360364471175928
PWY.7003..glycerol.degradation.to.butanol	sphingomyelin (d18:1/20:1, d18:2/20:0)*	851	-0.7851	0.3767	0.0371	0.360364471175928
TCA.GLYOX.BYPASS..superpathway.of.glyoxylate.bypass.and.TCA	sphingomyelin (d18:1/20:1, d18:2/20:0)*	738	-0.8252	0.3958	0.0371	0.360364471175928
PWY.6123..inosine.5p.phosphate.biosynthesis.I	3-methoxycatechol sulfate (1)	797	0.1367	0.0656	0.0371	0.360364471175928
PWY66.389..phytol.degradation	1-(1-enyl-palmitoyl)-GPC (P-16:0)*	255	-0.9306	0.4463	0.0371	0.360364471175928
PWY.5514..UDP.N.acetyl.D.galactosamine.biosynthesis.II	1-(1-enyl-palmitoyl)-2-oleoyl-GPC (P-16:0/18:1)*	61	-1.9289	0.9253	0.0371	0.360364471175928
TCA.GLYOX.BYPASS..superpathway.of.glyoxylate.bypass.and.TCA	sphingomyelin (d18:1/21:0, d17:1/22:0, d16:1/23:0)*	738	-0.6395	0.3068	0.0371	0.360364471175928
HISTSYN.PWY..L.histidine.biosynthesis	sphinganine-1-phosphate	761	0.5487	0.2632	0.0371	0.360364471175928
P441.PWY..superpathway.of.N.acetylneuraminate.degradation	phosphocholine (18:0/20:5, 16:0/22:5n6)*	858	-0.3837	0.1841	0.0371	0.360364471175928
P164.PWY..purine.nucleobases.degradation.I..anaerobic.	glutarate (pentanedioate)	831	0.3456	0.1659	0.0372	0.360439776395608
TRNA.CHARGING.PWY..tRNA.charging	3-hydroxy-3-methylglutarate	858	-0.5566	0.2671	0.0372	0.360439776395608
PWY.5097..L.lysine.biosynthesis.VI	4-hydroxyphenylacetate	761	-0.2946	0.1414	0.0372	0.360439776395608
CALVIN.PWY..Calvin.Benson.Bassham.cycle	alpha-tocopherol	857	0.6314	0.3030	0.0372	0.360439776395608
PWY.5367..petroselinate.biosynthesis	taurodeoxycholate	753	-0.1276	0.0613	0.0372	0.360439776395608
VALDEG.PWY..L.valine.degradation.I	choline	68	3.8941	1.8693	0.0372	0.360439776395608
PWY.7371..1.4.dihydroxy.6.naphthoate.biosynthesis.II	glycerophosphorylcholine (GPC)	620	0.5776	0.2772	0.0372	0.360439776395608
PWY.6122..5.aminoimidazole.ribonucleotide.biosynthesis.II	1-palmityl-GPC (O-16:0)	811	0.4849	0.2327	0.0372	0.360439776395608
PWY.6277..superpathway.of.5.aminoimidazole.ribonucleotide.biosynthesis	1-palmityl-GPC (O-16:0)	811	0.4849	0.2327	0.0372	0.360439776395608
PWY.7220..adenosine.deoxyribonucleotides.de.novo.biosynthesis.II	1,5-anhydroglucitol (1,5-AG)	857	0.364	0.1747	0.0372	0.360439776395608
PWY.7222..guanosine.deoxyribonucleotides.de.novo.biosynthesis.II	1,5-anhydroglucitol (1,5-AG)	857	0.364	0.1747	0.0372	0.360439776395608
PWY0.1261..anhydromuropeptides.recycling	tartronate (hydroxymalonate)	856	-0.2053	0.0985	0.0372	0.360439776395608
PWY.5910..superpathway.of.geranylgeranyldiphosphate.biosynthesis.I..via.mevalonate.	3-carboxy-4-methyl-5-propyl-2-furanpropanoate (CMPF)	627	-0.1815	0.0871	0.0372	0.360439776395608
CENTFERM.PWY..pyruvate.fermentation.to.butanoate	glycolithocholate	539	-0.2202	0.1057	0.0372	0.360439776395608
GALACT.GLUCUROCAT.PWY..superpathway.of.hexuronide.and.hexuronate.degradation	5-hydroxyhexanoate	740	-0.3232	0.1551	0.0372	0.360439776395608
PWY.2942..L.lysine.biosynthesis.III	ascorbate (Vitamin C)	440	-0.1572	0.0755	0.0372	0.360439776395608
PWY.6731..starch.degradation.III	pregn steroid monosulfate*	471	-0.3445	0.1654	0.0372	0.360439776395608
PWY.7118..chitin.degradation.to.ethanol	2-hydroxyacetaminophen sulfate*	64	-0.2594	0.1245	0.0372	0.360439776395608
P122.PWY..heterolactic.fermentation	1-arachidonoyl-GPC (20:4)*	545	-0.7132	0.3423	0.0372	0.360439776395608
PWY.4702..phytate.degradation.I	N-acetylasparagine	824	-0.4568	0.2193	0.0372	0.360439776395608
NAD.BIOSYNTHESIS.II..NAD.salvage.pathway.II	N-acetylglutamine	846	0.4253	0.2041	0.0372	0.360439776395608
PWY.6284..superpathway.of.unsaturated.fatty.acids.biosynthesis..E..coli.	N-acetylhistidine	786	-0.534	0.2562	0.0372	0.360439776395608
PWY.7199..pyrimidine.deoxyribonucleosides.salvage	10-heptadecenoate (17:1n7)	858	0.3304	0.1586	0.0372	0.360439776395608
ANAGLYCOLYSIS.PWY..glycolysis.III..from.glucose.	1,7-dimethylurate	847	-0.1808	0.0868	0.0372	0.360439776395608
PWY.5138..unsaturated..even.numbered.fatty.acid..beta..oxidation	1,3,7-trimethylurate	426	0.2501	0.1201	0.0372	0.360439776395608
PWY.4702..phytate.degradation.I	orotidine	819	0.3715	0.1783	0.0372	0.360439776395608
PWY.5855..ubiquinol.7.biosynthesis..prokaryotic.	2-linoleoyl-GPC (18:2)*	666	-0.5276	0.2532	0.0372	0.360439776395608
PWY.5856..ubiquinol.9.biosynthesis..prokaryotic.	2-linoleoyl-GPC (18:2)*	666	-0.5276	0.2532	0.0372	0.360439776395608
PWY.5857..ubiquinol.10.biosynthesis..prokaryotic.	2-linoleoyl-GPC (18:2)*	666	-0.5276	0.2532	0.0372	0.360439776395608
PWY.6708..ubiquinol.8.biosynthesis..prokaryotic.	2-linoleoyl-GPC (18:2)*	666	-0.5276	0.2532	0.0372	0.360439776395608
PWY.6305..putrescine.biosynthesis.IV	tiglylcarnitine	849	-0.4888	0.2346	0.0372	0.360439776395608
BIOTIN.BIOSYNTHESIS.PWY..biotin.biosynthesis.I	isobutyrylglycine	825	0.3372	0.1619	0.0372	0.360439776395608
ILEUSYN.PWY..L.isoleucine.biosynthesis.I..from.threonine.	p-cresol sulfate	857	-0.2156	0.1035	0.0372	0.360439776395608
VALSYN.PWY..L.valine.biosynthesis	p-cresol sulfate	857	-0.2156	0.1035	0.0372	0.360439776395608
PWY.6507..4.deoxy.L.threo.hex.4.enopyranuronate.degradation	deoxycarnitine	858	0.7624	0.3660	0.0372	0.360439776395608
P4.PWY..superpathway.of.L.lysine..L.threonine.and.L.methionine.biosynthesis.I	N-acetylserine	859	0.9439	0.4531	0.0372	0.360439776395608
UDPNAGSYN.PWY..UDP.N.acetyl.D.glucosamine.biosynthesis.I	N-acetylserine	859	0.9107	0.4372	0.0372	0.360439776395608
PWY.6263..superpathway.of.menaquinol.8.biosynthesis.II	tryptophan betaine	578	0.1441	0.0691	0.0372	0.360439776395608
PWY.7286..7..3.amino.3.carboxypropyl..wyosine.biosynthesis	5alpha-pregnan-3beta,20alpha-diol disulfate	380	0.3011	0.1445	0.0372	0.360439776395608
PWY66.409..superpathway.of.purine.nucleotide.salvage	5-HETE	202	-0.2574	0.1236	0.0372	0.360439776395608
PWY0.845..superpathway.of.pyridoxal.5p.phosphate.biosynthesis.and.salvage	pregnenolone sulfate	711	0.2476	0.1188	0.0372	0.360439776395608
PWY0.1479..tRNA.processing	3-methylglutaconate	474	-0.4273	0.2051	0.0372	0.360439776395608
PEPTIDOGLYCANSYN.PWY..peptidoglycan.biosynthesis.I..meso.diaminopimelate.containing.	dihydroferulic acid	533	0.2183	0.1048	0.0372	0.360439776395608
PWY.6305..putrescine.biosynthesis.IV	prolylproline	831	-0.1876	0.0900	0.0372	0.360439776395608
PWY.2942..L.lysine.biosynthesis.III	indoleacetylglutamine	353	-0.4121	0.1978	0.0372	0.360439776395608
PWY.6471..peptidoglycan.biosynthesis.IV..Enterococcus.faecium.	2-docosahexaenoyl-GPC (22:6)*	706	-0.3855	0.1850	0.0372	0.360439776395608
BRANCHED.CHAIN.AA.SYN.PWY..superpathway.of.branched.amino.acid.biosynthesis	3-methylglutarylcarnitine (1)	791	-0.3121	0.1497	0.0372	0.360439776395608
PWY.7111..pyruvate.fermentation.to.isobutanol..engineered.	3-methylglutarylcarnitine (1)	792	-0.3128	0.1501	0.0372	0.360439776395608
PWY.2942..L.lysine.biosynthesis.III	fructose	853	-0.5775	0.2771	0.0372	0.360439776395608
PWY.7663..gondoate.biosynthesis..anaerobic.	2-acetamidophenol sulfate	664	-0.1777	0.0853	0.0372	0.360439776395608
PWY0.862...5Z..dodec.5.enoate.biosynthesis	p-cresol-glucuronide*	807	0.1508	0.0724	0.0372	0.360439776395608
PWY.5676..acetyl.CoA.fermentation.to.butanoate.II	1-palmitoyl-2-arachidonoyl-GPE (16:0/20:4)*	852	-0.3958	0.1899	0.0372	0.360439776395608
P42.PWY..incomplete.reductive.TCA.cycle	1-(1-enyl-stearoyl)-GPC (P-18:0) *	856	0.5363	0.2574	0.0372	0.360439776395608
COBALSYN.PWY..adenosylcobalamin.salvage.from.cobinamide.I	glycine	854	-0.6784	0.3257	0.0373	0.360800978856362
PWY.6703..preQ0.biosynthesis	histidine	859	1.6518	0.7930	0.0373	0.360800978856362
PWY.6527..stachyose.degradation	3-hydroxy-3-methylglutarate	859	-0.549	0.2636	0.0373	0.360800978856362
P105.PWY..TCA.cycle.IV..2.oxoglutarate.decarboxylase.	methionine	699	-1.006	0.4831	0.0373	0.360800978856362
CRNFORCAT.PWY..creatinine.degradation.I	malate	586	-0.3101	0.1489	0.0373	0.360800978856362
PWY.5910..superpathway.of.geranylgeranyldiphosphate.biosynthesis.I..via.mevalonate.	taurochenodeoxycholate	589	0.1776	0.0853	0.0373	0.360800978856362
HSERMETANA.PWY..L.methionine.biosynthesis.III	glycochenodeoxycholate	853	-0.1753	0.0842	0.0373	0.360800978856362
PWY.6317..galactose.degradation.I..Leloir.pathway.	N-acetyltyrosine	847	0.4591	0.2204	0.0373	0.360800978856362
PWY.6270..isoprene.biosynthesis.I	3-methylxanthine	850	0.2117	0.1016	0.0373	0.360800978856362
FOLSYN.PWY..superpathway.of.tetrahydrofolate.biosynthesis.and.salvage	2-arachidonoyl-GPE (20:4)*	756	0.3895	0.1870	0.0373	0.360800978856362
PPGPPMET.PWY..ppGpp.biosynthesis	2-arachidonoyl-GPE (20:4)*	759	0.388	0.1863	0.0373	0.360800978856362
UBISYN.PWY..superpathway.of.ubiquinol.8.biosynthesis..prokaryotic.	1-palmitoyl-GPC (16:0)	591	-1.0397	0.4992	0.0373	0.360800978856362
PANTOSYN.PWY..pantothenate.and.coenzyme.A.biosynthesis.I	10-nonadecenoate (19:1n9)	853	0.3547	0.1704	0.0373	0.360800978856362
PWY.6608..guanosine.nucleotides.degradation.III	stearoylcarnitine	852	-0.6252	0.3003	0.0373	0.360800978856362
PWY.6147..6.hydroxymethyl.dihydropterin.diphosphate.biosynthesis.I	5-methyluridine (ribothymidine)	856	-0.7104	0.3412	0.0373	0.360800978856362
PWY.6606..guanosine.nucleotides.degradation.II	4-hydroxyhippurate	858	-0.2625	0.1261	0.0373	0.360800978856362
PWY.7118..chitin.degradation.to.ethanol	dihomo-linolenate (20:3n3 or n6)	132	1.2662	0.6080	0.0373	0.360800978856362
PWY0.162..superpathway.of.pyrimidine.ribonucleotides.de.novo.biosynthesis	gamma-glutamylalanine	858	-0.4656	0.2235	0.0373	0.360800978856362
PWY.5484..glycolysis.II..from.fructose.6.phosphate.	5alpha-pregnan-3beta,20alpha-diol disulfate	724	0.2109	0.1013	0.0373	0.360800978856362
LACTOSECAT.PWY..lactose.and.galactose.degradation.I	4-androsten-3beta,17beta-diol disulfate (1)	849	-0.1844	0.0885	0.0373	0.360800978856362
PWY.3801..sucrose.degradation.II..sucrose.synthase.	4-androsten-3beta,17beta-diol disulfate (2)	135	0.6077	0.2917	0.0373	0.360800978856362
PWY0.1277..3.phenylpropanoate.and.3..3.hydroxyphenyl.propanoate.degradation	glycerophosphoethanolamine	389	-0.5795	0.2783	0.0373	0.360800978856362
PWY.1269..CMP.3.deoxy.D.manno.octulosonate.biosynthesis.I	1-(1-enyl-stearoyl)-GPE (P-18:0)*	838	-0.3985	0.1914	0.0373	0.360800978856362
PWY.5675..nitrate.reduction.V..assimilatory.	N-delta-acetylornithine	188	0.7318	0.3514	0.0373	0.360800978856362
PWY.7039..phosphatidate.metabolism..as.a.signaling.molecule	4-acetylphenol sulfate	115	0.6771	0.3252	0.0373	0.360800978856362
CALVIN.PWY..Calvin.Benson.Bassham.cycle	1-docosahexaenoyl-GPE (22:6)*	857	0.5256	0.2525	0.0373	0.360800978856362
HEME.BIOSYNTHESIS.II..heme.biosynthesis.I..aerobic.	docosahexaenoate (DHA; 22:6n3)	811	-0.4047	0.1943	0.0373	0.360800978856362
BIOTIN.BIOSYNTHESIS.PWY..biotin.biosynthesis.I	2-methylbutyrylcarnitine (C5)	837	0.4716	0.2264	0.0373	0.360800978856362
GLUCOSE1PMETAB.PWY..glucose.and.glucose.1.phosphate.degradation	1-arachidoyl-GPC (20:0)	743	-0.483	0.2319	0.0373	0.360800978856362
GLYCOL.GLYOXDEG.PWY..superpathway.of.glycol.metabolism.and.degradation	linoleoylcarnitine*	657	-0.5813	0.2792	0.0373	0.360800978856362
PWY.7211..superpathway.of.pyrimidine.deoxyribonucleotides.de.novo.biosynthesis	ferulic acid 4-sulfate	476	-0.1953	0.0938	0.0373	0.360800978856362
PWY.5004..superpathway.of.L.citrulline.metabolism	1,2,3-benzenetriol sulfate (2)	134	0.2576	0.1237	0.0373	0.360800978856362
P185.PWY..formaldehyde.assimilation.III..dihydroxyacetone.cycle.	1-(1-enyl-stearoyl)-2-oleoyl-GPC (P-18:0/18:1)	745	-0.3415	0.1640	0.0373	0.360800978856362
PWY.5918..superpathay.of.heme.biosynthesis.from.glutamate	1-(1-enyl-stearoyl)-2-oleoyl-GPC (P-18:0/18:1)	707	-0.3529	0.1695	0.0373	0.360800978856362
PWY.6612..superpathway.of.tetrahydrofolate.biosynthesis	phosphocholine (18:0/20:5, 16:0/22:5n6)*	847	-0.3926	0.1886	0.0373	0.360800978856362
ARO.PWY..chorismate.biosynthesis.I	1-stearoyl-2-meadoyl-GPC (18:0/20:3n9)*	858	0.3178	0.1526	0.0373	0.360800978856362
PWY0.162..superpathway.of.pyrimidine.ribonucleotides.de.novo.biosynthesis	beta-alanine	859	-0.5402	0.2596	0.0374	0.361194654281975
FASYN.INITIAL.PWY..superpathway.of.fatty.acid.biosynthesis.initiation..E..coli.	arachidate (20:0)	842	-0.6138	0.2949	0.0374	0.361194654281975
PWY.6385..peptidoglycan.biosynthesis.III..mycobacteria.	kynurenate	859	0.4697	0.2256	0.0374	0.361194654281975
PWY0.321..phenylacetate.degradation.I..aerobic.	cortisone	185	-1.0302	0.4949	0.0374	0.361194654281975
PENTOSE.P.PWY..pentose.phosphate.pathway	citrulline	859	-0.9394	0.4512	0.0374	0.361194654281975
PWY.5345..superpathway.of.L.methionine.biosynthesis..by.sulfhydrylation.	choline	856	-0.9751	0.4686	0.0374	0.361194654281975
POLYISOPRENSYN.PWY..polyisoprenoid.biosynthesis..E..coli.	3-methyl-2-oxovalerate	743	-0.5908	0.2838	0.0374	0.361194654281975
PWY.7198..pyrimidine.deoxyribonucleotides.de.novo.biosynthesis.IV	glycerophosphorylcholine (GPC)	749	-0.5286	0.2539	0.0374	0.361194654281975
PWY.5920..superpathway.of.heme.biosynthesis.from.glycine	1,2-distearoyl-GPC (18:0/18:0)	452	-0.517	0.2485	0.0374	0.361194654281975
PWY.4984..urea.cycle	1-palmitoyl-2-oleoyl-GPE (16:0/18:1)	825	0.2962	0.1423	0.0374	0.361194654281975
GLUDEG.I.PWY..GABA.shunt	2-arachidonoylglycerol (20:4)	786	-0.3148	0.1513	0.0374	0.361194654281975
PWY.6270..isoprene.biosynthesis.I	N-acetylglycine	858	-0.3213	0.1544	0.0374	0.361194654281975
PEPTIDOGLYCANSYN.PWY..peptidoglycan.biosynthesis.I..meso.diaminopimelate.containing.	2-methylbutyrylglycine	702	-0.4058	0.1950	0.0374	0.361194654281975
PWY.6285..superpathway.of.fatty.acids.biosynthesis..E..coli.	propionylcarnitine	585	0.5541	0.2662	0.0374	0.361194654281975
PWY.6545..pyrimidine.deoxyribonucleotides.de.novo.biosynthesis.III	adrenate (22:4n6)	857	-0.3805	0.1828	0.0374	0.361194654281975
PWY.5695..urate.biosynthesis.inosine.5p.phosphate.degradation	N-acetyltryptophan	832	0.483	0.2321	0.0374	0.361194654281975
PWY.621..sucrose.degradation.III..sucrose.invertase.	10-heptadecenoate (17:1n7)	859	0.3354	0.1612	0.0374	0.361194654281975
GLYCOLYSIS..glycolysis.I..from.glucose.6.phosphate.	2-docosahexaenoyl-GPE (22:6)*	661	-0.3723	0.1788	0.0374	0.361194654281975
ILEUSYN.PWY..L.isoleucine.biosynthesis.I..from.threonine.	2-docosahexaenoyl-GPE (22:6)*	660	0.3787	0.1820	0.0374	0.361194654281975
VALSYN.PWY..L.valine.biosynthesis	2-docosahexaenoyl-GPE (22:6)*	660	0.3787	0.1820	0.0374	0.361194654281975
PWY0.1338..polymyxin.resistance	laurylcarnitine	587	-0.4468	0.2146	0.0374	0.361194654281975
HEXITOLDEGSUPER.PWY..superpathway.of.hexitol.degradation..bacteria.	isobutyrylglycine	842	0.3398	0.1633	0.0374	0.361194654281975
GLYOXYLATE.BYPASS..glyoxylate.cycle	N-acetylserine	774	0.9701	0.4662	0.0374	0.361194654281975
PWYG.321..mycolate.biosynthesis	1-pentadecanoyl-GPC (15:0)*	842	-0.5484	0.2634	0.0374	0.361194654281975
POLYISOPRENSYN.PWY..polyisoprenoid.biosynthesis..E..coli.	glycerophosphoethanolamine	742	-0.4276	0.2054	0.0374	0.361194654281975
PWY66.409..superpathway.of.purine.nucleotide.salvage	12-HETE	842	0.1579	0.0758	0.0374	0.361194654281975
PWY.6703..preQ0.biosynthesis	trimethylamine N-oxide	859	-0.2664	0.1280	0.0374	0.361194654281975
ANAEROFRUCAT.PWY..homolactic.fermentation	valylarginine	854	-0.2984	0.1434	0.0374	0.361194654281975
PWY.7446..sulfoglycolysis	N-palmitoyl-sphingosine (d18:1/16:0)	407	-0.9745	0.4682	0.0374	0.361194654281975
PWYG.321..mycolate.biosynthesis	2-methylbutyrylcarnitine (C5)	837	0.4725	0.2269	0.0374	0.361194654281975
PWY0.41..allantoin.degradation.IV..anaerobic.	citraconate/glutaconate	497	0.3747	0.1800	0.0374	0.361194654281975
PWY0.1533..methylphosphonate.degradation.I	1-nonadecanoyl-GPC (19:0)	553	-0.5398	0.2594	0.0374	0.361194654281975
PWY.6285..superpathway.of.fatty.acids.biosynthesis..E..coli.	1-(1-enyl-stearoyl)-2-docosahexaenoyl-GPC (P-18:0/22:6)*	597	-0.4952	0.2379	0.0374	0.361194654281975
PWY.6387..UDP.N.acetylmuramoyl.pentapeptide.biosynthesis.I..meso.diaminopimelate.containing.	phosphocholine (18:0/20:5, 16:0/22:5n6)*	859	0.3925	0.1886	0.0374	0.361194654281975
PWY.5189..tetrapyrrole.biosynthesis.II..from.glycine.	beta-alanine	856	-0.5384	0.2588	0.0375	0.361536582271924
OANTIGEN.PWY..O.antigen.building.blocks.biosynthesis..E..coli.	phenylalanine	859	1.2571	0.6043	0.0375	0.361536582271924
PYRIDNUCSAL.PWY..NAD.salvage.pathway.I	5-hydroxyindoleacetate	772	0.4408	0.2119	0.0375	0.361536582271924
PWY0.1241..ADP.L.glycero..beta..D.manno.heptose.biosynthesis	uridine	761	-0.7309	0.3513	0.0375	0.361536582271924
ECASYN.PWY..enterobacterial.common.antigen.biosynthesis	tyrosine	540	-1.1977	0.5756	0.0375	0.361536582271924
HOMOSER.METSYN.PWY..L.methionine.biosynthesis.I	cysteine	858	0.4333	0.2083	0.0375	0.361536582271924
ARGDEG.PWY..superpathway.of.L.arginine..putrescine..and.4.aminobutanoate.degradation	glycerol	349	0.6221	0.2991	0.0375	0.361536582271924
ORNARGDEG.PWY..superpathway.of.L.arginine.and.L.ornithine.degradation	glycerol	349	0.6221	0.2991	0.0375	0.361536582271924
PWY.5100..pyruvate.fermentation.to.acetate.and.lactate.II	glucuronate	856	-0.3892	0.1871	0.0375	0.361536582271924
FUCCAT.PWY..fucose.degradation	glycerophosphorylcholine (GPC)	857	-0.4877	0.2345	0.0375	0.361536582271924
DTDPRHAMSYN.PWY..dTDP.L.rhamnose.biosynthesis.I	methionine sulfoxide	859	-0.3594	0.1728	0.0375	0.361536582271924
PWY.6895..superpathway.of.thiamin.diphosphate.biosynthesis.II	theophylline	626	0.2355	0.1132	0.0375	0.361536582271924
PWY.7400..L.arginine.biosynthesis.IV..archaebacteria.	5-hydroxyhexanoate	741	0.3205	0.1541	0.0375	0.361536582271924
PWY.7003..glycerol.degradation.to.butanol	pregn steroid monosulfate*	851	-0.2603	0.1251	0.0375	0.361536582271924
PWY.7229..superpathway.of.adenosine.nucleotides.de.novo.biosynthesis.I	glycolithocholate sulfate*	846	0.2076	0.0998	0.0375	0.361536582271924
PWY.7391..isoprene.biosynthesis.II..engineered.	palmitoleate (16:1n7)	405	-0.4175	0.2007	0.0375	0.361536582271924
AST.PWY..L.arginine.degradation.II..AST.pathway.	1-linoleoyl-GPC (18:2)	577	-0.7517	0.3613	0.0375	0.361536582271924
FUCCAT.PWY..fucose.degradation	N2,N2-dimethylguanosine	857	0.7058	0.3393	0.0375	0.361536582271924
PWY.5030..L.histidine.degradation.III	leucylleucine	775	0.2396	0.1152	0.0375	0.361536582271924
PWY0.1298..superpathway.of.pyrimidine.deoxyribonucleosides.degradation	leucylleucine	771	-0.2397	0.1152	0.0375	0.361536582271924
CALVIN.PWY..Calvin.Benson.Bassham.cycle	taurolithocholate 3-sulfate	825	0.184	0.0884	0.0375	0.361536582271924
PWY.2723..trehalose.degradation.V	4-allylphenol sulfate	631	-0.192	0.0923	0.0375	0.361536582271924
PWY.3841..folate.transformations.II	cysteine sulfinic acid	859	0.3559	0.1711	0.0375	0.361536582271924
PWY.4702..phytate.degradation.I	2-stearoyl-GPI (18:0)*	814	-0.3617	0.1739	0.0375	0.361536582271924
PWY0.1533..methylphosphonate.degradation.I	2-hydroxyibuprofen	57	0.3558	0.1710	0.0375	0.361536582271924
GLYOXYLATE.BYPASS..glyoxylate.cycle	carboxyibuprofen	103	0.2205	0.1060	0.0375	0.361536582271924
PWY4FS.7..phosphatidylglycerol.biosynthesis.I..plastidic.	3-methyl catechol sulfate (2)	206	0.3159	0.1518	0.0375	0.361536582271924
PWY4FS.8..phosphatidylglycerol.biosynthesis.II..non.plastidic.	3-methyl catechol sulfate (2)	206	0.3159	0.1518	0.0375	0.361536582271924
PWY.7392..taxadiene.biosynthesis..engineered.	etiocholanolone glucuronide	661	0.2721	0.1308	0.0375	0.361536582271924
PWY.7456..mannan.degradation	mannose	831	-0.6252	0.3006	0.0375	0.361536582271924
ARGININE.SYN4.PWY..L.ornithine.de.novo..biosynthesis	methyl-4-hydroxybenzoate sulfate	856	0.1132	0.0544	0.0375	0.361536582271924
GLUCUROCAT.PWY..superpathway.of..beta..D.glucuronide.and.D.glucuronate.degradation	2-hydroxybutyrate/2-hydroxyisobutyrate	855	0.4195	0.2017	0.0375	0.361536582271924
ENTBACSYN.PWY..enterobactin.biosynthesis	1-(1-enyl-palmitoyl)-2-oleoyl-GPC (P-16:0/18:1)*	572	-0.67	0.3221	0.0375	0.361536582271924
PWY0.862...5Z..dodec.5.enoate.biosynthesis	1-(1-enyl-palmitoyl)-2-oleoyl-GPC (P-16:0/18:1)*	845	-0.5459	0.2625	0.0375	0.361536582271924
PWY.922..mevalonate.pathway.I	1-(1-enyl-stearoyl)-2-oleoyl-GPC (P-18:0/18:1)	581	-0.3678	0.1768	0.0375	0.361536582271924
PWY.3001..superpathway.of.L.isoleucine.biosynthesis.I	1-stearyl-GPC (O-18:0)*	852	0.4598	0.2210	0.0375	0.361536582271924
PWY0.1338..polymyxin.resistance	1-oleoyl-2-eicosapentaenoyl-GPC (18:1/20:5)*	567	-0.3584	0.1723	0.0375	0.361536582271924
PWY0.1586..peptidoglycan.maturation..meso.diaminopimelate.containing.	5-hydroxyindoleacetate	776	0.4507	0.2168	0.0376	0.361843701037849
PWY.5154..L.arginine.biosynthesis.III..via.N.acetyl.L.citrulline.	pipecolate	859	-0.4646	0.2235	0.0376	0.361843701037849
PWY.5840..superpathway.of.menaquinol.7.biosynthesis	salicylate	786	0.1243	0.0598	0.0376	0.361843701037849
METSYN.PWY..L.homoserine.and.L.methionine.biosynthesis	methyl indole-3-acetate	733	0.3982	0.1916	0.0376	0.361843701037849
PWY.7323..superpathway.of.GDP.mannose.derived.O.antigen.building.blocks.biosynthesis	cysteine	842	-0.4291	0.2063	0.0376	0.361843701037849
PWY0.1586..peptidoglycan.maturation..meso.diaminopimelate.containing.	imidazole lactate	858	0.5013	0.2412	0.0376	0.361843701037849
GALACT.GLUCUROCAT.PWY..superpathway.of.hexuronide.and.hexuronate.degradation	1-stearoyl-GPI (18:0)	858	0.3931	0.1890	0.0376	0.361843701037849
PWY66.399..gluconeogenesis.III	1-oleoylglycerol (18:1)	859	-0.3331	0.1602	0.0376	0.361843701037849
HISDEG.PWY..L.histidine.degradation.I	propionylglycine	810	0.2916	0.1402	0.0376	0.361843701037849
PWY.6121..5.aminoimidazole.ribonucleotide.biosynthesis.I	ascorbate (Vitamin C)	442	-0.1584	0.0762	0.0376	0.361843701037849
PWY.2941..L.lysine.biosynthesis.II	N-acetyltyrosine	846	0.4653	0.2238	0.0376	0.361843701037849
PWY.5667..CDP.diacylglycerol.biosynthesis.I	piperine	740	0.1343	0.0646	0.0376	0.361843701037849
PWY0.1277..3.phenylpropanoate.and.3..3.hydroxyphenyl.propanoate.degradation	1-linoleoyl-GPC (18:2)	389	-0.9088	0.4371	0.0376	0.361843701037849
PENTOSE.P.PWY..pentose.phosphate.pathway	phenylacetylglutamine	859	0.2604	0.1252	0.0376	0.361843701037849
PWY.7456..mannan.degradation	3-(3-hydroxyphenyl)propionate	688	-0.1659	0.0798	0.0376	0.361843701037849
PWY.6519..8.amino.7.oxononanoate.biosynthesis.I	N-acetyl-beta-alanine	840	-0.555	0.2669	0.0376	0.361843701037849
TCA..TCA.cycle.I..prokaryotic.	glycerophosphoethanolamine	858	-0.4009	0.1928	0.0376	0.361843701037849
PWY0.1586..peptidoglycan.maturation..meso.diaminopimelate.containing.	7-methylurate	321	0.3981	0.1915	0.0376	0.361843701037849
PWY.5973..cis.vaccenate.biosynthesis	quinine	74	0.2858	0.1375	0.0376	0.361843701037849
PWY.7371..1.4.dihydroxy.6.naphthoate.biosynthesis.II	sphingomyelin (d18:2/16:0, d18:1/16:1)*	620	0.9579	0.4606	0.0376	0.361843701037849
ANAEROFRUCAT.PWY..homolactic.fermentation	1-eicosapentaenoyl-GPC (20:5)*	859	-0.322	0.1548	0.0376	0.361843701037849
PWY.6969..TCA.cycle.V..2.oxoglutarate.ferredoxin.oxidoreductase.	2-methylbutyrylcarnitine (C5)	854	0.4673	0.2248	0.0376	0.361843701037849
PWY.6285..superpathway.of.fatty.acids.biosynthesis..E..coli.	1-arachidoyl-GPC (20:0)	578	-0.5598	0.2692	0.0376	0.361843701037849
PWY.821..superpathway.of.sulfur.amino.acid.biosynthesis..Saccharomyces.cerevisiae.	4-methylcatechol sulfate	835	0.209	0.1005	0.0376	0.361843701037849
OANTIGEN.PWY..O.antigen.building.blocks.biosynthesis..E..coli.	5-HEPE	617	-0.2412	0.1160	0.0376	0.361843701037849
FOLSYN.PWY..superpathway.of.tetrahydrofolate.biosynthesis.and.salvage	1-eicosapentaenoyl-GPE (20:5)*	822	-0.2942	0.1415	0.0376	0.361843701037849
PYRIDNUCSAL.PWY..NAD.salvage.pathway.I	N-acetylcitrulline	762	0.2411	0.1159	0.0376	0.361843701037849
PWY.5855..ubiquinol.7.biosynthesis..prokaryotic.	5-KETE	169	0.3483	0.1675	0.0376	0.361843701037849
PWY.5856..ubiquinol.9.biosynthesis..prokaryotic.	5-KETE	169	0.3483	0.1675	0.0376	0.361843701037849
PWY.5857..ubiquinol.10.biosynthesis..prokaryotic.	5-KETE	169	0.3483	0.1675	0.0376	0.361843701037849
PWY.6708..ubiquinol.8.biosynthesis..prokaryotic.	5-KETE	169	0.3483	0.1675	0.0376	0.361843701037849
PWY.6609..adenine.and.adenosine.salvage.III	1-palmitoyl-2-dihomo-linolenoyl-GPC (16:0/20:3n3 or 6)*	859	0.5472	0.2632	0.0376	0.361843701037849
PWY.821..superpathway.of.sulfur.amino.acid.biosynthesis..Saccharomyces.cerevisiae.	1-stearoyl-2-docosahexaenoyl-GPE (18:0/22:6)*	835	-0.3348	0.1611	0.0376	0.361843701037849
PWY.5101..L.isoleucine.biosynthesis.II	1-(1-enyl-palmitoyl)-GPC (P-16:0)*	854	0.5254	0.2527	0.0376	0.361843701037849
DENOVOPURINE2.PWY..superpathway.of.purine.nucleotides.de.novo.biosynthesis.II	1,2-dilinoleoyl-GPC (18:2/18:2)	854	0.4078	0.1961	0.0376	0.361843701037849
FASYN.ELONG.PWY..fatty.acid.elongation....saturated	1,2-dilinoleoyl-GPC (18:2/18:2)	841	-0.4041	0.1943	0.0376	0.361843701037849
PWY0.1297..superpathway.of.purine.deoxyribonucleosides.degradation	1-(1-enyl-stearoyl)-2-arachidonoyl-GPC (P-18:0/20:4)	857	-0.4614	0.2220	0.0376	0.361843701037849
PWY.7323..superpathway.of.GDP.mannose.derived.O.antigen.building.blocks.biosynthesis	1-(1-enyl-palmitoyl)-2-docosahexaenoyl-GPE (P-16:0/22:6)*	842	-0.5689	0.2736	0.0376	0.361843701037849
PWY.6527..stachyose.degradation	1-palmitoyl-2-meadoyl-GPC (16:0/20:3n9)*	817	0.3247	0.1562	0.0376	0.361843701037849
METHANOGENESIS.PWY..methanogenesis.from.H2.and.CO2	cystine	392	0.2777	0.1336	0.0377	0.362149708603117
PWY.5861..superpathway.of.demethylmenaquinol.8.biosynthesis	uridine	659	-0.7917	0.3810	0.0377	0.362149708603117
PWY.7229..superpathway.of.adenosine.nucleotides.de.novo.biosynthesis.I	salicylate	855	-0.1204	0.0579	0.0377	0.362149708603117
PWY.5840..superpathway.of.menaquinol.7.biosynthesis	N-acetylvaline	788	0.7271	0.3498	0.0377	0.362149708603117
PWY.561..superpathway.of.glyoxylate.cycle.and.fatty.acid.degradation	citrulline	689	-1.0325	0.4968	0.0377	0.362149708603117
FOLSYN.PWY..superpathway.of.tetrahydrofolate.biosynthesis.and.salvage	methylsuccinate	848	-0.3955	0.1903	0.0377	0.362149708603117
MET.SAM.PWY..superpathway.of.S.adenosyl.L.methionine.biosynthesis	malonate	831	-0.355	0.1708	0.0377	0.362149708603117
PWY.6147..6.hydroxymethyl.dihydropterin.diphosphate.biosynthesis.I	2-hydroxyhippurate (salicylurate)	818	0.1164	0.0560	0.0377	0.362149708603117
HEMESYN2.PWY..heme.biosynthesis.II..anaerobic.	2-arachidonoylglycerol (20:4)	797	-0.305	0.1468	0.0377	0.362149708603117
GLYCOGENSYNTH.PWY..glycogen.biosynthesis.I..from.ADP.D.Glucose.	sebacate (decanedioate)	829	0.1668	0.0803	0.0377	0.362149708603117
PWY.6282..palmitoleate.biosynthesis.I..from..5Z..dodec.5.enoate.	1-docosahexaenoyl-GPC (22:6)*	842	-0.4389	0.2112	0.0377	0.362149708603117
PWY0.1319..CDP.diacylglycerol.biosynthesis.II	piperine	740	0.1343	0.0646	0.0377	0.362149708603117
PWY.7619..juniperonate.biosynthesis	decanoylcarnitine	65	-1.4295	0.6877	0.0377	0.362149708603117
P441.PWY..superpathway.of.N.acetylneuraminate.degradation	N-acetylglutamine	852	0.4169	0.2006	0.0377	0.362149708603117
PYRIDNUCSAL.PWY..NAD.salvage.pathway.I	7-methylxanthine	846	0.2007	0.0966	0.0377	0.362149708603117
SO4ASSIM.PWY..sulfate.reduction.I..assimilatory.	5-acetylamino-6-formylamino-3-methyluracil	657	0.1819	0.0875	0.0377	0.362149708603117
OANTIGEN.PWY..O.antigen.building.blocks.biosynthesis..E..coli.	5alpha-pregnan-3beta,20alpha-diol disulfate	724	-0.2044	0.0984	0.0377	0.362149708603117
PWY.7220..adenosine.deoxyribonucleotides.de.novo.biosynthesis.II	4-androsten-3beta,17beta-diol disulfate (2)	844	-0.2403	0.1156	0.0377	0.362149708603117
PWY.7222..guanosine.deoxyribonucleotides.de.novo.biosynthesis.II	4-androsten-3beta,17beta-diol disulfate (2)	844	-0.2403	0.1156	0.0377	0.362149708603117
PWY.5845..superpathway.of.menaquinol.9.biosynthesis	palmitoyl sphingomyelin (d18:1/16:0)	538	-1.1998	0.5772	0.0377	0.362149708603117
PWY.5896..superpathway.of.menaquinol.10.biosynthesis	palmitoyl sphingomyelin (d18:1/16:0)	538	-1.1998	0.5772	0.0377	0.362149708603117
NONOXIPENT.PWY..pentose.phosphate.pathway..non.oxidative.branch.	15-methylpalmitate	859	0.4212	0.2027	0.0377	0.362149708603117
HEME.BIOSYNTHESIS.II..heme.biosynthesis.I..aerobic.	hydantoin-5-propionic acid	751	0.2993	0.1441	0.0377	0.362149708603117
PWY.5097..L.lysine.biosynthesis.VI	2-aminoheptanoate	812	-0.4553	0.2191	0.0377	0.362149708603117
PWY.6608..guanosine.nucleotides.degradation.III	palmitoylcarnitine	852	-0.6347	0.3055	0.0377	0.362149708603117
FASYN.ELONG.PWY..fatty.acid.elongation....saturated	2-methylbutyrylcarnitine (C5)	837	0.4709	0.2266	0.0377	0.362149708603117
PWY.4242..pantothenate.and.coenzyme.A.biosynthesis.III	N-acetylalliin	321	-0.2723	0.1310	0.0377	0.362149708603117
PWY.724..superpathway.of.L.lysine..L.threonine.and.L.methionine.biosynthesis.II	1-myristoyl-GPC (14:0)	858	0.4738	0.2280	0.0377	0.362149708603117
SER.GLYSYN.PWY..superpathway.of.L.serine.and.glycine.biosynthesis.I	2-oleoyl-GPE (18:1)*	813	-0.3355	0.1614	0.0377	0.362149708603117
PWY.5177..glutaryl.CoA.degradation	5-HEPE	616	-0.2534	0.1219	0.0377	0.362149708603117
LPSSYN.PWY..superpathway.of.lipopolysaccharide.biosynthesis	1-oleoyl-2-linoleoyl-glycerol (18:1/18:2)	300	-0.5673	0.2729	0.0377	0.362149708603117
HISDEG.PWY..L.histidine.degradation.I	bilirubin (E,Z or Z,E)*	829	-0.489	0.2353	0.0377	0.362149708603117
PWY.6471..peptidoglycan.biosynthesis.IV..Enterococcus.faecium.	mannose	728	0.6904	0.3322	0.0377	0.362149708603117
PWY.2723..trehalose.degradation.V	5-KETE	160	0.3764	0.1811	0.0377	0.362149708603117
COMPLETE.ARO.PWY..superpathway.of.aromatic.amino.acid.biosynthesis	1-stearoyl-2-linoleoyl-GPE (18:0/18:2)*	858	0.3477	0.1673	0.0377	0.362149708603117
PWY.5675..nitrate.reduction.V..assimilatory.	1-(1-enyl-palmitoyl)-GPC (P-16:0)*	188	1.1567	0.5567	0.0377	0.362149708603117
PWY.7446..sulfoglycolysis	1-(1-enyl-stearoyl)-2-docosahexaenoyl-GPE (P-18:0/22:6)*	408	-0.6849	0.3296	0.0377	0.362149708603117
GLCMANNANAUT.PWY..superpathway.of.N.acetylglucosamine..N.acetylmannosamine.and.N.acetylneuraminate.degradation	1-(1-enyl-stearoyl)-GPC (P-18:0) *	858	-0.5303	0.2551	0.0377	0.362149708603117
ARGORNPROST.PWY..arginine..ornithine.and.proline.interconversion	1-palmitoyl-2-meadoyl-GPC (16:0/20:3n9)*	546	0.39	0.1877	0.0377	0.362149708603117
PWY.4041...gamma..glutamyl.cycle	glutamine	705	-1.5346	0.7389	0.0378	0.362488179370157
PWY.5384..sucrose.degradation.IV..sucrose.phosphorylase.	glutamine	825	-1.403	0.6756	0.0378	0.362488179370157
POLYISOPRENSYN.PWY..polyisoprenoid.biosynthesis..E..coli.	stearate (18:0)	743	-0.8362	0.4025	0.0378	0.362488179370157
TRNA.CHARGING.PWY..tRNA.charging	kynurenate	858	0.4691	0.2259	0.0378	0.362488179370157
NAD.BIOSYNTHESIS.II..NAD.salvage.pathway.II	5-methylthioadenosine (MTA)	833	0.4893	0.2356	0.0378	0.362488179370157
PWY.7234..inosine.5p.phosphate.biosynthesis.III	5-oxoproline	851	0.9047	0.4355	0.0378	0.362488179370157
GLYCOCAT.PWY..glycogen.degradation.I..bacterial.	salicylate	802	0.1221	0.0588	0.0378	0.362488179370157
PWY.6785..hydrogen.production.VIII	vanillylmandelate (VMA)	169	-1.2942	0.6230	0.0378	0.362488179370157
PHOSLIPSYN.PWY..superpathway.of.phospholipid.biosynthesis.I..bacteria.	thyroxine	852	0.6018	0.2898	0.0378	0.362488179370157
ARG.POLYAMINE.SYN..superpathway.of.arginine.and.polyamine.biosynthesis	beta-hydroxyisovalerate	851	0.5146	0.2477	0.0378	0.362488179370157
PWY.5695..urate.biosynthesis.inosine.5p.phosphate.degradation	3-hydroxydecanoate	859	-0.4175	0.2010	0.0378	0.362488179370157
PWY.7184..pyrimidine.deoxyribonucleotides.de.novo.biosynthesis.I	pyroglutamylglutamine	814	-0.3533	0.1701	0.0378	0.362488179370157
PWY.7111..pyruvate.fermentation.to.isobutanol..engineered.	myristoleate (14:1n5)	858	0.2842	0.1368	0.0378	0.362488179370157
FERMENTATION.PWY..mixed.acid.fermentation	taurocholenate sulfate	815	-0.2509	0.1208	0.0378	0.362488179370157
PWY.7456..mannan.degradation	2-arachidonoyl-GPC (20:4)*	813	-0.4318	0.2079	0.0378	0.362488179370157
PWY0.1261..anhydromuropeptides.recycling	1-docosahexaenoyl-GPC (22:6)*	856	-0.4369	0.2104	0.0378	0.362488179370157
PWY0.1297..superpathway.of.purine.deoxyribonucleosides.degradation	gamma-glutamylglycine	859	-0.3387	0.1631	0.0378	0.362488179370157
TCA..TCA.cycle.I..prokaryotic.	1-linoleoyl-GPC (18:2)	859	-0.5945	0.2863	0.0378	0.362488179370157
PWY.5860..superpathway.of.demethylmenaquinol.6.biosynthesis.I	laurylcarnitine	567	-0.445	0.2143	0.0378	0.362488179370157
PWY.5367..petroselinate.biosynthesis	oleoylcarnitine	822	0.5293	0.2548	0.0378	0.362488179370157
PWY.6731..starch.degradation.III	dihomo-linolenate (20:3n3 or n6)	471	0.6945	0.3343	0.0378	0.362488179370157
PWY.5101..L.isoleucine.biosynthesis.II	p-cresol sulfate	858	0.2131	0.1026	0.0378	0.362488179370157
PWY0.1479..tRNA.processing	taurolithocholate 3-sulfate	471	-0.2429	0.1169	0.0378	0.362488179370157
PWY.7456..mannan.degradation	tryptophan betaine	818	0.1213	0.0584	0.0378	0.362488179370157
PWY.5910..superpathway.of.geranylgeranyldiphosphate.biosynthesis.I..via.mevalonate.	17-methylstearate	627	-0.4883	0.2351	0.0378	0.362488179370157
GALACTUROCAT.PWY..D.galacturonate.degradation.I	2-stearoyl-GPI (18:0)*	845	0.3593	0.1730	0.0378	0.362488179370157
TEICHOICACID.PWY..teichoic.acid..poly.glycerol..biosynthesis	1-stearoyl-2-oleoyl-GPE (18:0/18:1)	248	0.553	0.2663	0.0378	0.362488179370157
METHGLYUT.PWY..superpathway.of.methylglyoxal.degradation	2-hydroxyibuprofen	61	0.3281	0.1579	0.0378	0.362488179370157
ARGSYN.PWY..L.arginine.biosynthesis.I..via.L.ornithine.	1-dihomo-linolenoyl-GPE (20:3n3 or 6)*	851	0.328	0.1579	0.0378	0.362488179370157
COLANSYN.PWY..colanic.acid.building.blocks.biosynthesis	isovalerate	845	0.2647	0.1274	0.0378	0.362488179370157
PWY.5686..UMP.biosynthesis	2-methylbutyrylcarnitine (C5)	851	-0.4766	0.2295	0.0378	0.362488179370157
CITRULBIO.PWY..L.citrulline.biosynthesis	O-methylcatechol sulfate	856	0.2426	0.1168	0.0378	0.362488179370157
ORNDEG.PWY..superpathway.of.ornithine.degradation	fructose	353	0.8987	0.4327	0.0378	0.362488179370157
ARGSYN.PWY..L.arginine.biosynthesis.I..via.L.ornithine.	1-oleoyl-GPC (18:1)	859	-0.6991	0.3366	0.0378	0.362488179370157
PWY.5862..superpathway.of.demethylmenaquinol.9.biosynthesis	5-KETE	136	0.4181	0.2013	0.0378	0.362488179370157
PWY.6895..superpathway.of.thiamin.diphosphate.biosynthesis.II	1-(1-enyl-palmitoyl)-2-arachidonoyl-GPC (P-16:0/20:4)*	624	-0.6899	0.3321	0.0378	0.362488179370157
P441.PWY..superpathway.of.N.acetylneuraminate.degradation	1-adrenoyl-GPC (22:4)*	858	-0.4088	0.1968	0.0378	0.362488179370157
COA.PWY..coenzyme.A.biosynthesis.I	alpha-ketoglutarate	855	0.4792	0.2308	0.0379	0.362926155966479
PWY.622..starch.biosynthesis	alpha-ketoglutarate	83	1.3382	0.6446	0.0379	0.362926155966479
PWY.5101..L.isoleucine.biosynthesis.II	margarate (17:0)	858	-0.4599	0.2215	0.0379	0.362926155966479
PWY.7218..photosynthetic.3.hydroxybutanoate.biosynthesis..engineered.	alanine	53	-3.6081	1.7377	0.0379	0.362926155966479
PWY0.1241..ADP.L.glycero..beta..D.manno.heptose.biosynthesis	5-methylthioadenosine (MTA)	743	0.5203	0.2507	0.0379	0.362926155966479
PWY.5860..superpathway.of.demethylmenaquinol.6.biosynthesis.I	salicylate	566	0.1435	0.0691	0.0379	0.362926155966479
PWY.7456..mannan.degradation	methyl indole-3-acetate	709	-0.3998	0.1925	0.0379	0.362926155966479
PWY0.1261..anhydromuropeptides.recycling	urea	856	0.6212	0.2993	0.0379	0.362926155966479
METSYN.PWY..L.homoserine.and.L.methionine.biosynthesis	riboflavin (Vitamin B2)	97	-0.7544	0.3634	0.0379	0.362926155966479
PWY.5083..NAD.NADH.phosphorylation.and.dephosphorylation	citrulline	784	-0.9789	0.4717	0.0379	0.362926155966479
PWY.7039..phosphatidate.metabolism..as.a.signaling.molecule	xanthine	169	-1.1757	0.5665	0.0379	0.362926155966479
PWY0.1533..methylphosphonate.degradation.I	choline	579	-1.1299	0.5442	0.0379	0.362926155966479
PWY0.1061..superpathway.of.L.alanine.biosynthesis	threonate	853	0.2578	0.1242	0.0379	0.362926155966479
PEPTIDOGLYCANSYN.PWY..peptidoglycan.biosynthesis.I..meso.diaminopimelate.containing.	2-linoleoylglycerol (18:2)	849	0.3399	0.1638	0.0379	0.362926155966479
LACTOSECAT.PWY..lactose.and.galactose.degradation.I	7-methylxanthine	846	0.2027	0.0976	0.0379	0.362926155966479
PWY.6612..superpathway.of.tetrahydrofolate.biosynthesis	choline phosphate	820	0.3904	0.1881	0.0379	0.362926155966479
PWY.5121..superpathway.of.geranylgeranyl.diphosphate.biosynthesis.II..via.MEP.	1-arachidonylglycerol (20:4)	856	-0.3475	0.1674	0.0379	0.362926155966479
PWY66.389..phytol.degradation	4-hydroxyhippurate	255	-0.5339	0.2572	0.0379	0.362926155966479
PWY.5004..superpathway.of.L.citrulline.metabolism	4-androsten-3beta,17beta-diol disulfate (2)	145	0.5325	0.2566	0.0379	0.362926155966479
PWY.724..superpathway.of.L.lysine..L.threonine.and.L.methionine.biosynthesis.II	S-methylcysteine	858	0.4041	0.1947	0.0379	0.362926155966479
PWY.4041...gamma..glutamyl.cycle	phenylalanylserine	704	-0.2268	0.1092	0.0379	0.362926155966479
PWY0.1479..tRNA.processing	2-aminophenol sulfate	488	0.2309	0.1112	0.0379	0.362926155966479
FERMENTATION.PWY..mixed.acid.fermentation	O-sulfo-L-tyrosine	841	-0.6132	0.2954	0.0379	0.362926155966479
PWY.7237..myo...chiro..and.scillo.inositol.degradation	sphingomyelin (d18:1/20:0, d16:1/22:0)*	841	0.7533	0.3629	0.0379	0.362926155966479
ANAEROFRUCAT.PWY..homolactic.fermentation	sphingomyelin (d18:2/23:0, d18:1/23:1, d17:1/24:1)*	859	-0.6671	0.3214	0.0379	0.362926155966479
PWY.6527..stachyose.degradation	1-stearoyl-2-oleoyl-GPC (18:0/18:1)	859	0.4234	0.2040	0.0379	0.362926155966479
PWY66.389..phytol.degradation	1-palmitoyl-2-palmitoleoyl-GPC (16:0/16:1)*	255	0.7274	0.3504	0.0379	0.362926155966479
PWY66.409..superpathway.of.purine.nucleotide.salvage	1-(1-enyl-stearoyl)-2-oleoyl-GPC (P-18:0/18:1)	748	-0.3325	0.1602	0.0379	0.362926155966479
SULFATE.CYS.PWY..superpathway.of.sulfate.assimilation.and.cysteine.biosynthesis	1-(1-enyl-stearoyl)-2-docosahexaenoyl-GPC (P-18:0/22:6)*	857	-0.4045	0.1949	0.0379	0.362926155966479
PWY.6121..5.aminoimidazole.ribonucleotide.biosynthesis.I	1-oleoyl-2-eicosapentaenoyl-GPC (18:1/20:5)*	819	0.297	0.1430	0.0379	0.362926155966479
PWY490.3..nitrate.reduction.VI..assimilatory.	1-stearoyl-2-meadoyl-GPC (18:0/20:3n9)*	649	0.3537	0.1704	0.0379	0.362926155966479
PWY.724..superpathway.of.L.lysine..L.threonine.and.L.methionine.biosynthesis.II	histidine	858	1.6421	0.7913	0.038	0.363228703640139
PWY.1269..CMP.3.deoxy.D.manno.octulosonate.biosynthesis.I	leucine	857	-1.0842	0.5225	0.038	0.363228703640139
PWY.7229..superpathway.of.adenosine.nucleotides.de.novo.biosynthesis.I	cholesterol	857	0.7052	0.3398	0.038	0.363228703640139
PYRIDNUCSAL.PWY..NAD.salvage.pathway.I	uridine	854	-0.7047	0.3395	0.038	0.363228703640139
PENTOSE.P.PWY..pentose.phosphate.pathway	guanosine	837	-0.1557	0.0750	0.038	0.363228703640139
KDO.NAGLIPASYN.PWY..superpathway.of..Kdo.2.lipid.A.biosynthesis	taurine	596	-0.6054	0.2918	0.038	0.363228703640139
PWY0.1533..methylphosphonate.degradation.I	gamma-glutamylglutamine	579	-1.2019	0.5793	0.038	0.363228703640139
PWY.7323..superpathway.of.GDP.mannose.derived.O.antigen.building.blocks.biosynthesis	4-acetamidophenol	280	0.1072	0.0517	0.038	0.363228703640139
GLYCOL.GLYOXDEG.PWY..superpathway.of.glycol.metabolism.and.degradation	tartarate	649	-0.2198	0.1060	0.038	0.363228703640139
GLCMANNANAUT.PWY..superpathway.of.N.acetylglucosamine..N.acetylmannosamine.and.N.acetylneuraminate.degradation	phenylacetate	798	-0.2924	0.1409	0.038	0.363228703640139
CITRULBIO.PWY..L.citrulline.biosynthesis	1-palmitoyl-2-oleoyl-GPE (16:0/18:1)	827	0.2945	0.1419	0.038	0.363228703640139
PWY.5022..4.aminobutanoate.degradation.V	glycylglycine	776	-0.2036	0.0981	0.038	0.363228703640139
PWY.4981..L.proline.biosynthesis.II..from.arginine.	N-acetylglycine	855	-0.323	0.1556	0.038	0.363228703640139
PWY.7229..superpathway.of.adenosine.nucleotides.de.novo.biosynthesis.I	N-acetylglycine	857	0.32	0.1542	0.038	0.363228703640139
PWY.5651..L.tryptophan.degradation.to.2.amino.3.carboxymuconate.semialdehyde	glycocholenate sulfate*	51	-1.2484	0.6017	0.038	0.363228703640139
PWY.5384..sucrose.degradation.IV..sucrose.phosphorylase.	2-hydroxyacetaminophen sulfate*	393	0.108	0.0521	0.038	0.363228703640139
PHOSLIPSYN.PWY..superpathway.of.phospholipid.biosynthesis.I..bacteria.	1-stearoyl-GPC (18:0)	853	-0.7222	0.3480	0.038	0.363228703640139
FUC.RHAMCAT.PWY..superpathway.of.fucose.and.rhamnose.degradation	stearidonate (18:4n3)	806	-0.3066	0.1478	0.038	0.363228703640139
PWY4FS.7..phosphatidylglycerol.biosynthesis.I..plastidic.	phenylacetylglutamine	853	0.263	0.1267	0.038	0.363228703640139
PWY4FS.8..phosphatidylglycerol.biosynthesis.II..non.plastidic.	phenylacetylglutamine	853	0.2631	0.1268	0.038	0.363228703640139
PWY0.1533..methylphosphonate.degradation.I	oleoylcarnitine	579	-0.6631	0.3195	0.038	0.363228703640139
AST.PWY..L.arginine.degradation.II..AST.pathway.	1-linoleoyl-GPE (18:2)*	577	-0.5603	0.2701	0.038	0.363228703640139
PWY.6151..S.adenosyl.L.methionine.cycle.I	gamma-glutamyl-2-aminobutyrate	841	0.3764	0.1814	0.038	0.363228703640139
PWY.7208..superpathway.of.pyrimidine.nucleobases.salvage	palmitoyl sphingomyelin (d18:1/16:0)	857	0.9908	0.4775	0.038	0.363228703640139
PWY.5088..L.glutamate.degradation.VIII..to.propanoate.	13-HODE + 9-HODE	494	0.263	0.1267	0.038	0.363228703640139
PWY.241..C4.photosynthetic.carbon.assimilation.cycle..NADP.ME.type	17-methylstearate	684	-0.4709	0.2270	0.038	0.363228703640139
SO4ASSIM.PWY..sulfate.reduction.I..assimilatory.	N-palmitoyl glycine	839	0.5167	0.2490	0.038	0.363228703640139
PWY.6317..galactose.degradation.I..Leloir.pathway.	gamma-CEHC glucuronide*	268	-0.4999	0.2409	0.038	0.363228703640139
PWYG.321..mycolate.biosynthesis	glycerol 3-phosphate	842	-0.5162	0.2488	0.038	0.363228703640139
PWY.6165..chorismate.biosynthesis.II..archaea.	1-eicosenoyl-GPC (20:1)*	290	-0.8995	0.4336	0.038	0.363228703640139
GLUDEG.I.PWY..GABA.shunt	1-eicosapentaenoyl-GPC (20:5)*	837	-0.3181	0.1533	0.038	0.363228703640139
COMPLETE.ARO.PWY..superpathway.of.aromatic.amino.acid.biosynthesis	N-palmitoyl-sphingosine (d18:1/16:0)	857	0.6782	0.3269	0.038	0.363228703640139
GLUDEG.I.PWY..GABA.shunt	N-acetylalliin	311	0.2577	0.1242	0.038	0.363228703640139
PWY0.781..aspartate.superpathway	1-docosapentaenoyl-GPC (22:5n6)*	832	0.3184	0.1535	0.038	0.363228703640139
PWY.6519..8.amino.7.oxononanoate.biosynthesis.I	linoleoylcarnitine*	841	-0.5071	0.2444	0.038	0.363228703640139
PWY490.3..nitrate.reduction.VI..assimilatory.	linoleoylcarnitine*	650	-0.593	0.2857	0.038	0.363228703640139
GOLPDLCAT.PWY..superpathway.of.glycerol.degradation.to.1.3.propanediol	pyruvate	846	0.3363	0.1621	0.038	0.363228703640139
PWY.6936..seleno.amino.acid.biosynthesis	sphinganine-1-phosphate	762	0.5524	0.2663	0.038	0.363228703640139
PWY.6803..phosphatidylcholine.acyl.editing	1-oleoyl-2-eicosapentaenoyl-GPC (18:1/20:5)*	662	-0.325	0.1566	0.038	0.363228703640139
PWY.6897..thiamin.salvage.II	cystine	851	-0.1896	0.0914	0.0381	0.36347992259622
HEXITOLDEGSUPER.PWY..superpathway.of.hexitol.degradation..bacteria.	histidine	859	-1.6093	0.7760	0.0381	0.36347992259622
P461.PWY..hexitol.fermentation.to.lactate..formate..ethanol.and.acetate	histidine	857	-1.6153	0.7788	0.0381	0.36347992259622
PWY.5910..superpathway.of.geranylgeranyldiphosphate.biosynthesis.I..via.mevalonate.	hypotaurine	627	0.4561	0.2199	0.0381	0.36347992259622
PWY0.1277..3.phenylpropanoate.and.3..3.hydroxyphenyl.propanoate.degradation	allantoin	389	0.7495	0.3614	0.0381	0.36347992259622
GLYCOLYSIS.TCA.GLYOX.BYPASS..superpathway.of.glycolysis..pyruvate.dehydrogenase..TCA..and.glyoxylate.bypass	erucate (22:1n9)	738	-0.3497	0.1686	0.0381	0.36347992259622
PWY.5659..GDP.mannose.biosynthesis	caprate (10:0)	858	0.3863	0.1863	0.0381	0.36347992259622
PWY.6305..putrescine.biosynthesis.IV	xanthine	852	0.4744	0.2288	0.0381	0.36347992259622
PWY.6317..galactose.degradation.I..Leloir.pathway.	glycerol	859	0.4009	0.1933	0.0381	0.36347992259622
PYRIDNUCSYN.PWY..NAD.biosynthesis.I..from.aspartate.	4-acetamidophenylglucuronide	331	-0.0947	0.0457	0.0381	0.36347992259622
KETOGLUCONMET.PWY..ketogluconate.metabolism	glycodeoxycholate	656	0.18	0.0868	0.0381	0.36347992259622
PWY.7221..guanosine.ribonucleotides.de.novo.biosynthesis	1-palmityl-GPC (O-16:0)	810	0.4883	0.2355	0.0381	0.36347992259622
ARGSYN.PWY..L.arginine.biosynthesis.I..via.L.ornithine.	N-acetylaspartate (NAA)	851	0.4779	0.2304	0.0381	0.36347992259622
PWY.2941..L.lysine.biosynthesis.II	3-hydroxysebacate	782	-0.2414	0.1164	0.0381	0.36347992259622
GLCMANNANAUT.PWY..superpathway.of.N.acetylglucosamine..N.acetylmannosamine.and.N.acetylneuraminate.degradation	acetylcarnitine	840	0.4237	0.2043	0.0381	0.36347992259622
BRANCHED.CHAIN.AA.SYN.PWY..superpathway.of.branched.amino.acid.biosynthesis	hexanoylcarnitine	817	0.4102	0.1978	0.0381	0.36347992259622
FUC.RHAMCAT.PWY..superpathway.of.fucose.and.rhamnose.degradation	taurocholenate sulfate	783	-0.2519	0.1214	0.0381	0.36347992259622
GLYCOCAT.PWY..glycogen.degradation.I..bacterial.	1-myristoylglycerol (14:0)	784	0.3175	0.1531	0.0381	0.36347992259622
FOLSYN.PWY..superpathway.of.tetrahydrofolate.biosynthesis.and.salvage	1-palmitoyl-GPE (16:0)	849	-0.5522	0.2662	0.0381	0.36347992259622
PWY.5097..L.lysine.biosynthesis.VI	4-ethylphenylsulfate	854	-0.1515	0.0731	0.0381	0.36347992259622
RUMP.PWY..formaldehyde.oxidation.I	5alpha-androstan-3beta,17beta-diol disulfate	422	-0.2351	0.1133	0.0381	0.36347992259622
PWY.4981..L.proline.biosynthesis.II..from.arginine.	N-methylproline	855	0.1376	0.0664	0.0381	0.36347992259622
PWY.5484..glycolysis.II..from.fructose.6.phosphate.	4-acetaminophen sulfate	154	0.2335	0.1126	0.0381	0.36347992259622
PWY.7221..guanosine.ribonucleotides.de.novo.biosynthesis	alpha-glutamyltyrosine	780	0.2745	0.1324	0.0381	0.36347992259622
PWY.6167..flavin.biosynthesis.II..archaea.	isoleucylvaline	360	-0.4841	0.2334	0.0381	0.36347992259622
LPSSYN.PWY..superpathway.of.lipopolysaccharide.biosynthesis	trimethylamine N-oxide	301	0.4168	0.2010	0.0381	0.36347992259622
NONOXIPENT.PWY..pentose.phosphate.pathway..non.oxidative.branch.	tyrosylglutamine	741	0.3405	0.1642	0.0381	0.36347992259622
HEMESYN2.PWY..heme.biosynthesis.II..anaerobic.	1-stearoyl-GPE (18:0)	849	-0.567	0.2735	0.0381	0.36347992259622
PWY.6163..chorismate.biosynthesis.from.3.dehydroquinate	2-aminoheptanoate	817	-0.452	0.2180	0.0381	0.36347992259622
GLYCOCAT.PWY..glycogen.degradation.I..bacterial.	guanidinoacetate	804	-0.7181	0.3462	0.0381	0.36347992259622
PWY.6415..L.ascorbate.biosynthesis.V	1-dihomo-linolenoyl-GPE (20:3n3 or 6)*	414	0.4581	0.2209	0.0381	0.36347992259622
PWY.5083..NAD.NADH.phosphorylation.and.dephosphorylation	docosahexaenoate (DHA; 22:6n3)	784	-0.4204	0.2028	0.0381	0.36347992259622
PWY.5177..glutaryl.CoA.degradation	docosahexaenoate (DHA; 22:6n3)	858	0.4128	0.1991	0.0381	0.36347992259622
PWY0.1338..polymyxin.resistance	docosahexaenoate (DHA; 22:6n3)	587	-0.4848	0.2338	0.0381	0.36347992259622
PWY.4041...gamma..glutamyl.cycle	1-arachidoyl-GPC (20:0)	681	-0.4987	0.2405	0.0381	0.36347992259622
PWY66.422..D.galactose.degradation.V..Leloir.pathway.	leucylphenylalanine/isoleucylphenylalanine	706	-0.2139	0.1031	0.0381	0.36347992259622
PWY.5913..TCA.cycle.VI..obligate.autotrophs.	palmitoyl dihydrosphingomyelin (d18:0/16:0)*	819	-0.6762	0.3260	0.0381	0.36347992259622
PWY.5920..superpathway.of.heme.biosynthesis.from.glycine	1-stearoyl-2-oleoyl-GPC (18:0/18:1)	589	-0.4938	0.2381	0.0381	0.36347992259622
PWY.5367..petroselinate.biosynthesis	1-stearoyl-2-docosahexaenoyl-GPE (18:0/22:6)*	822	0.3399	0.1639	0.0381	0.36347992259622
P162.PWY..L.glutamate.degradation.V..via.hydroxyglutarate.	1-(1-enyl-stearoyl)-2-docosahexaenoyl-GPE (P-18:0/22:6)*	819	0.4798	0.2313	0.0381	0.36347992259622
MET.SAM.PWY..superpathway.of.S.adenosyl.L.methionine.biosynthesis	1-palmitoleoyl-3-oleoyl-glycerol (16:1/18:1)*	677	0.2658	0.1282	0.0381	0.36347992259622
UBISYN.PWY..superpathway.of.ubiquinol.8.biosynthesis..prokaryotic.	1-stearyl-GPC (O-18:0)*	586	-0.5429	0.2619	0.0381	0.36347992259622
THISYN.PWY..superpathway.of.thiamin.diphosphate.biosynthesis.I	deoxycholate	829	0.2717	0.1311	0.0382	0.363713448056491
PWY.5384..sucrose.degradation.IV..sucrose.phosphorylase.	myo-inositol	824	-0.6357	0.3068	0.0382	0.363713448056491
PWY.6628..superpathway.of.L.phenylalanine.biosynthesis	nonadecanoate (19:0)	834	-0.566	0.2730	0.0382	0.363713448056491
PWY.5097..L.lysine.biosynthesis.VI	chenodeoxycholate	852	-0.2712	0.1309	0.0382	0.363713448056491
PWY.7560..methylerythritol.phosphate.pathway.II	N-acetylalanine	857	0.9868	0.4762	0.0382	0.363713448056491
PWY0.845..superpathway.of.pyridoxal.5p.phosphate.biosynthesis.and.salvage	arginine	859	1.2016	0.5798	0.0382	0.363713448056491
PWY.6519..8.amino.7.oxononanoate.biosynthesis.I	serotonin	836	0.2473	0.1193	0.0382	0.363713448056491
PWY.6737..starch.degradation.V	serotonin	853	-0.2507	0.1209	0.0382	0.363713448056491
FUC.RHAMCAT.PWY..superpathway.of.fucose.and.rhamnose.degradation	tartarate	795	-0.1986	0.0958	0.0382	0.363713448056491
PWY.7211..superpathway.of.pyrimidine.deoxyribonucleotides.de.novo.biosynthesis	glucuronate	855	-0.392	0.1891	0.0382	0.363713448056491
PWY.5863..superpathway.of.phylloquinol.biosynthesis	ibuprofen	116	0.4092	0.1974	0.0382	0.363713448056491
PWY0.845..superpathway.of.pyridoxal.5p.phosphate.biosynthesis.and.salvage	paraxanthine	821	-0.2098	0.1012	0.0382	0.363713448056491
PWY0.862...5Z..dodec.5.enoate.biosynthesis	2-arachidonoylglycerol (20:4)	794	-0.3133	0.1511	0.0382	0.363713448056491
PWY.7208..superpathway.of.pyrimidine.nucleobases.salvage	glycylglycine	794	-0.2072	0.1000	0.0382	0.363713448056491
PWY.7323..superpathway.of.GDP.mannose.derived.O.antigen.building.blocks.biosynthesis	indoleacetate	842	-0.3671	0.1771	0.0382	0.363713448056491
ARGSYN.PWY..L.arginine.biosynthesis.I..via.L.ornithine.	pyroglutamylglycine	858	0.2533	0.1222	0.0382	0.363713448056491
BRANCHED.CHAIN.AA.SYN.PWY..superpathway.of.branched.amino.acid.biosynthesis	2-hydroxyadipate	544	-0.3306	0.1595	0.0382	0.363713448056491
PWY.7237..myo...chiro..and.scillo.inositol.degradation	3-hydroxysebacate	778	-0.2428	0.1171	0.0382	0.363713448056491
PWY.7197..pyrimidine.deoxyribonucleotide.phosphorylation	ascorbate (Vitamin C)	439	-0.1605	0.0774	0.0382	0.363713448056491
PWY.5920..superpathway.of.heme.biosynthesis.from.glycine	docosadienoate (22:2n6)	589	-0.5062	0.2443	0.0382	0.363713448056491
KDO.NAGLIPASYN.PWY..superpathway.of..Kdo.2.lipid.A.biosynthesis	HWESASXX*	299	0.4425	0.2134	0.0382	0.363713448056491
TRNA.CHARGING.PWY..tRNA.charging	2-methoxyacetaminophen glucuronide*	191	-0.1795	0.0866	0.0382	0.363713448056491
PWY.5080..very.long.chain.fatty.acid.biosynthesis.I	decanoylcarnitine	58	-1.4517	0.7002	0.0382	0.363713448056491
PWY.5514..UDP.N.acetyl.D.galactosamine.biosynthesis.II	N-acetylisoleucine	60	1.6444	0.7936	0.0382	0.363713448056491
PWY.5083..NAD.NADH.phosphorylation.and.dephosphorylation	stearidonate (18:4n3)	784	-0.3093	0.1493	0.0382	0.363713448056491
GLCMANNANAUT.PWY..superpathway.of.N.acetylglucosamine..N.acetylmannosamine.and.N.acetylneuraminate.degradation	10-heptadecenoate (17:1n7)	858	0.3355	0.1619	0.0382	0.363713448056491
ARGININE.SYN4.PWY..L.ornithine.de.novo..biosynthesis	cysteinylglycine	839	-0.2804	0.1352	0.0382	0.363713448056491
AEROBACTINSYN.PWY..aerobactin.biosynthesis	leucylleucine	314	-0.3836	0.1851	0.0382	0.363713448056491
PWY0.1415..superpathway.of.heme.biosynthesis.from.uroporphyrinogen.III	4-androsten-3beta,17beta-diol disulfate (1)	676	0.2038	0.0983	0.0382	0.363713448056491
PWY.6969..TCA.cycle.V..2.oxoglutarate.ferredoxin.oxidoreductase.	glycerophosphoethanolamine	858	-0.3984	0.1922	0.0382	0.363713448056491
P108.PWY..pyruvate.fermentation.to.propanoate.I	2-stearoyl-GPI (18:0)*	828	-0.3666	0.1769	0.0382	0.363713448056491
LPSSYN.PWY..superpathway.of.lipopolysaccharide.biosynthesis	pregnanediol-3-glucuronide	254	0.4467	0.2155	0.0382	0.363713448056491
PWY.5138..unsaturated..even.numbered.fatty.acid..beta..oxidation	2-stearoyl-GPE (18:0)*	469	-0.4301	0.2074	0.0382	0.363713448056491
HEMESYN2.PWY..heme.biosynthesis.II..anaerobic.	3-methyl-2-oxobutyrate	850	-0.4639	0.2238	0.0382	0.363713448056491
VALDEG.PWY..L.valine.degradation.I	gamma-glutamylmethionine	68	2.1656	1.0448	0.0382	0.363713448056491
PWY.5850..superpathway.of.menaquinol.6.biosynthesis.I	1-arachidonoyl-GPA (20:4)	542	-0.2412	0.1163	0.0382	0.363713448056491
PWY.4041...gamma..glutamyl.cycle	1-nonadecanoyl-GPC (19:0)	674	-0.4852	0.2340	0.0382	0.363713448056491
PWY.7619..juniperonate.biosynthesis	myristoleoylcarnitine*	65	-1.2676	0.6115	0.0382	0.363713448056491
LPSSYN.PWY..superpathway.of.lipopolysaccharide.biosynthesis	dopamine sulfate (2)	301	0.3977	0.1918	0.0382	0.363713448056491
PWY.6630..superpathway.of.L.tyrosine.biosynthesis	sphingomyelin (d18:1/15:0, d16:1/17:0)*	739	-0.6618	0.3193	0.0382	0.363713448056491
PWY66.389..phytol.degradation	1-palmitoyl-2-arachidonoyl-GPI (16:0/20:4)*	242	0.8879	0.4282	0.0382	0.363713448056491
PWY.5177..glutaryl.CoA.degradation	1-(1-enyl-palmitoyl)-GPC (P-16:0)*	854	0.5272	0.2543	0.0382	0.363713448056491
PWY.7219..adenosine.ribonucleotides.de.novo.biosynthesis	1-(1-enyl-palmitoyl)-2-linoleoyl-GPC (P-16:0/18:2)*	859	0.5233	0.2525	0.0382	0.363713448056491
PWY.7197..pyrimidine.deoxyribonucleotide.phosphorylation	aspartate	856	-0.4649	0.2244	0.0383	0.364180004162782
PWY.7539..6.hydroxymethyl.dihydropterin.diphosphate.biosynthesis.III..Chlamydia.	myo-inositol	856	-0.6317	0.3049	0.0383	0.364180004162782
X7ALPHADEHYDROX.PWY..cholate.degradation..bacteria..anaerobic.	tyrosine	63	-3.5482	1.7131	0.0383	0.364180004162782
PWY.7111..pyruvate.fermentation.to.isobutanol..engineered.	malate	815	-0.2714	0.1311	0.0383	0.364180004162782
PWY.7111..pyruvate.fermentation.to.isobutanol..engineered.	cysteine	858	0.4297	0.2074	0.0383	0.364180004162782
POLYISOPRENSYN.PWY..polyisoprenoid.biosynthesis..E..coli.	serotonin	737	0.2767	0.1336	0.0383	0.364180004162782
UBISYN.PWY..superpathway.of.ubiquinol.8.biosynthesis..prokaryotic.	gamma-glutamylglutamine	591	-1.1959	0.5771	0.0383	0.364180004162782
PWY.6167..flavin.biosynthesis.II..archaea.	3-phenylpropionate (hydrocinnamate)	365	0.3642	0.1759	0.0383	0.364180004162782
LPSSYN.PWY..superpathway.of.lipopolysaccharide.biosynthesis	theophylline	297	0.3571	0.1723	0.0383	0.364180004162782
GALACTARDEG.PWY..D.galactarate.degradation.I	tartronate (hydroxymalonate)	605	-0.2484	0.1199	0.0383	0.364180004162782
GLUCARGALACTSUPER.PWY..superpathway.of.D.glucarate.and.D.galactarate.degradation	tartronate (hydroxymalonate)	605	-0.2484	0.1199	0.0383	0.364180004162782
PWY.5173..superpathway.of.acetyl.CoA.biosynthesis	N-acetylneuraminate	745	0.5338	0.2577	0.0383	0.364180004162782
PWY0.1319..CDP.diacylglycerol.biosynthesis.II	2-arachidonoyl-GPE (20:4)*	765	-0.3764	0.1817	0.0383	0.364180004162782
SULFATE.CYS.PWY..superpathway.of.sulfate.assimilation.and.cysteine.biosynthesis	2-arachidonoyl-GPE (20:4)*	763	0.3819	0.1843	0.0383	0.364180004162782
PWY.5910..superpathway.of.geranylgeranyldiphosphate.biosynthesis.I..via.mevalonate.	1-arachidonoyl-GPC (20:4)*	627	-0.6751	0.3258	0.0383	0.364180004162782
CALVIN.PWY..Calvin.Benson.Bassham.cycle	1-palmitoyl-GPC (16:0)	857	0.8886	0.4289	0.0383	0.364180004162782
MET.SAM.PWY..superpathway.of.S.adenosyl.L.methionine.biosynthesis	1-palmitoyl-GPE (16:0)	859	-0.5535	0.2672	0.0383	0.364180004162782
HISTSYN.PWY..L.histidine.biosynthesis	4-ethylphenylsulfate	857	-0.1518	0.0733	0.0383	0.364180004162782
PWY4LZ.257..superpathway.of.fermentation..Chlamydomonas.reinhardtii.	glycerophosphoethanolamine	853	-0.3908	0.1887	0.0383	0.364180004162782
FERMENTATION.PWY..mixed.acid.fermentation	phenylalanyltryptophan	826	-0.3234	0.1561	0.0383	0.364180004162782
GLUTORN.PWY..L.ornithine.biosynthesis	gulonic acid*	844	0.3101	0.1497	0.0383	0.364180004162782
PWY.5747..2.methylcitrate.cycle.II	1,2,3-benzenetriol sulfate (2)	198	0.2136	0.1031	0.0383	0.364180004162782
PWY.6785..hydrogen.production.VIII	p-cresol-glucuronide*	161	-0.3694	0.1783	0.0383	0.364180004162782
GLUCARDEG.PWY..D.glucarate.degradation.I	1-palmitoyl-2-eicosapentaenoyl-GPC (16:0/20:5)*	603	-0.4021	0.1941	0.0383	0.364180004162782
PWY0.1061..superpathway.of.L.alanine.biosynthesis	1-palmitoyl-2-eicosapentaenoyl-GPC (16:0/20:5)*	854	-0.3293	0.1590	0.0383	0.364180004162782
GLCMANNANAUT.PWY..superpathway.of.N.acetylglucosamine..N.acetylmannosamine.and.N.acetylneuraminate.degradation	1-palmitoyl-2-arachidonoyl-GPE (16:0/20:4)*	858	0.3973	0.1918	0.0383	0.364180004162782
PWY.3001..superpathway.of.L.isoleucine.biosynthesis.I	sphinganine-1-phosphate	762	0.5408	0.2610	0.0383	0.364180004162782
PWY0.1297..superpathway.of.purine.deoxyribonucleosides.degradation	sphingomyelin (d18:1/17:0, d17:1/18:0, d19:1/16:0)	859	-0.63	0.3042	0.0383	0.364180004162782
PWY.5347..superpathway.of.L.methionine.biosynthesis..transsulfuration.	1-palmitoleoyl-3-oleoyl-glycerol (16:1/18:1)*	677	0.2672	0.1290	0.0383	0.364180004162782
P441.PWY..superpathway.of.N.acetylneuraminate.degradation	glutamine	858	-1.3607	0.6573	0.0384	0.364444781214196
PWY.5723..Rubisco.shunt	tryptophan	703	-1.0316	0.4983	0.0384	0.364444781214196
PWY0.1061..superpathway.of.L.alanine.biosynthesis	3-hydroxy-3-methylglutarate	854	0.5401	0.2608	0.0384	0.364444781214196
BIOTIN.BIOSYNTHESIS.PWY..biotin.biosynthesis.I	arachidate (20:0)	842	-0.6073	0.2934	0.0384	0.364444781214196
PWY.5837..1.4.dihydroxy.2.naphthoate.biosynthesis.I	citrulline	799	-0.9511	0.4592	0.0384	0.364444781214196
PWY.5173..superpathway.of.acetyl.CoA.biosynthesis	anthranilate	503	0.412	0.1990	0.0384	0.364444781214196
PWY.821..superpathway.of.sulfur.amino.acid.biosynthesis..Saccharomyces.cerevisiae.	pimelate (heptanedioate)	745	0.3652	0.1764	0.0384	0.364444781214196
PWY0.1261..anhydromuropeptides.recycling	pimelate (heptanedioate)	763	0.3657	0.1767	0.0384	0.364444781214196
DENOVOPURINE2.PWY..superpathway.of.purine.nucleotides.de.novo.biosynthesis.II	2-hydroxyhippurate (salicylurate)	818	-0.1162	0.0561	0.0384	0.364444781214196
PWY4LZ.257..superpathway.of.fermentation..Chlamydomonas.reinhardtii.	saccharin	531	-0.1413	0.0682	0.0384	0.364444781214196
PWY.6151..S.adenosyl.L.methionine.cycle.I	alpha-hydroxyisocaproate	855	0.5164	0.2494	0.0384	0.364444781214196
COBALSYN.PWY..adenosylcobalamin.salvage.from.cobinamide.I	3-(4-hydroxyphenyl)lactate	854	0.5647	0.2727	0.0384	0.364444781214196
PWY4FS.7..phosphatidylglycerol.biosynthesis.I..plastidic.	indolepropionate	850	-0.2326	0.1124	0.0384	0.364444781214196
PWY4FS.8..phosphatidylglycerol.biosynthesis.II..non.plastidic.	indolepropionate	850	-0.2327	0.1124	0.0384	0.364444781214196
PWY.5667..CDP.diacylglycerol.biosynthesis.I	2-arachidonoyl-GPE (20:4)*	765	-0.3762	0.1817	0.0384	0.364444781214196
PWY.6174..mevalonate.pathway.II..archaea.	2-arachidonoyl-GPC (20:4)*	309	-0.7436	0.3591	0.0384	0.364444781214196
PWY.6174..mevalonate.pathway.II..archaea.	palmitoleate (16:1n7)	316	-0.478	0.2309	0.0384	0.364444781214196
PWY.5101..L.isoleucine.biosynthesis.II	gamma-glutamylglycine	858	0.3361	0.1623	0.0384	0.364444781214196
P105.PWY..TCA.cycle.IV..2.oxoglutarate.decarboxylase.	stearidonate (18:4n3)	699	-0.332	0.1603	0.0384	0.364444781214196
FERMENTATION.PWY..mixed.acid.fermentation	choline phosphate	813	0.3934	0.1900	0.0384	0.364444781214196
PWY0.1297..superpathway.of.purine.deoxyribonucleosides.degradation	choline phosphate	830	0.3868	0.1868	0.0384	0.364444781214196
PWY.7196..superpathway.of.pyrimidine.ribonucleosides.salvage	orotidine	851	-0.3657	0.1766	0.0384	0.364444781214196
CENTFERM.PWY..pyruvate.fermentation.to.butanoate	hydroquinone sulfate	689	-0.2467	0.1192	0.0384	0.364444781214196
PWY.6126..superpathway.of.adenosine.nucleotides.de.novo.biosynthesis.II	4-androsten-3beta,17beta-diol disulfate (1)	853	-0.1841	0.0890	0.0384	0.364444781214196
NONOXIPENT.PWY..pentose.phosphate.pathway..non.oxidative.branch.	N-acetylputrescine	859	0.6503	0.3140	0.0384	0.364444781214196
PWY.5083..NAD.NADH.phosphorylation.and.dephosphorylation	1-(1-enyl-palmitoyl)-GPE (P-16:0)*	766	-0.5028	0.2429	0.0384	0.364444781214196
NAGLIPASYN.PWY..lipid.IVA.biosynthesis	alpha-glutamyltyrosine	747	-0.2694	0.1301	0.0384	0.364444781214196
TRNA.CHARGING.PWY..tRNA.charging	trimethylamine N-oxide	858	0.2653	0.1281	0.0384	0.364444781214196
PWY.6803..phosphatidylcholine.acyl.editing	tyrosylglutamine	589	-0.3881	0.1874	0.0384	0.364444781214196
HEXITOLDEGSUPER.PWY..superpathway.of.hexitol.degradation..bacteria.	1-margaroyl-GPC (17:0)	859	-0.5675	0.2741	0.0384	0.364444781214196
GLYCOL.GLYOXDEG.PWY..superpathway.of.glycol.metabolism.and.degradation	N-palmitoyl-sphingosine (d18:1/16:0)	657	-0.7591	0.3666	0.0384	0.364444781214196
PWY.6125..superpathway.of.guanosine.nucleotides.de.novo.biosynthesis.II	4-methylcatechol sulfate	858	0.2082	0.1005	0.0384	0.364444781214196
PWY0.1533..methylphosphonate.degradation.I	2-docosahexaenoyl-GPC (22:6)*	561	-0.4177	0.2017	0.0384	0.364444781214196
PWY.6467..Kdo.transfer.to.lipid.IVA.III..Chlamydia.	3-methylglutarylcarnitine (2)	112	-0.7059	0.3409	0.0384	0.364444781214196
PWY.1269..CMP.3.deoxy.D.manno.octulosonate.biosynthesis.I	glycerophosphoinositol*	819	-0.2405	0.1162	0.0384	0.364444781214196
PWY.4702..phytate.degradation.I	glycerophosphoinositol*	789	-0.2437	0.1177	0.0384	0.364444781214196
P162.PWY..L.glutamate.degradation.V..via.hydroxyglutarate.	sphingomyelin (d18:1/20:1, d18:2/20:0)*	819	0.7858	0.3795	0.0384	0.364444781214196
PWY.7664..oleate.biosynthesis.IV..anaerobic.	1-stearoyl-2-oleoyl-GPC (18:0/18:1)	842	-0.4295	0.2075	0.0384	0.364444781214196
GLYOXYLATE.BYPASS..glyoxylate.cycle	1-stearoyl-2-linoleoyl-GPC (18:0/18:2)*	774	-0.7965	0.3847	0.0384	0.364444781214196
PWY.6317..galactose.degradation.I..Leloir.pathway.	1-palmitoyl-2-linoleoyl-glycerol (16:0/18:2)*	778	0.3131	0.1512	0.0384	0.364444781214196
PWY.6892..thiazole.biosynthesis.I..E..coli.	1-palmitoyl-2-oleoyl-GPI (16:0/18:1)*	795	0.4693	0.2267	0.0384	0.364444781214196
ENTBACSYN.PWY..enterobactin.biosynthesis	asparagine	573	-1.5734	0.7604	0.0385	0.364775309581658
PWY.561..superpathway.of.glyoxylate.cycle.and.fatty.acid.degradation	uridine	689	-0.7698	0.3720	0.0385	0.364775309581658
PWY.7663..gondoate.biosynthesis..anaerobic.	arachidate (20:0)	859	0.6283	0.3036	0.0385	0.364775309581658
PWY.6901..superpathway.of.glucose.and.xylose.degradation	N6,N6,N6-trimethyllysine	859	0.432	0.2087	0.0385	0.364775309581658
PWY.7619..juniperonate.biosynthesis	pantothenate	65	1.8505	0.8941	0.0385	0.364775309581658
PENTOSE.P.PWY..pentose.phosphate.pathway	chenodeoxycholate	857	0.2651	0.1281	0.0385	0.364775309581658
PWY.6803..phosphatidylcholine.acyl.editing	valine	689	-1.2491	0.6036	0.0385	0.364775309581658
PWY.5384..sucrose.degradation.IV..sucrose.phosphorylase.	cortisol	825	-0.397	0.1919	0.0385	0.364775309581658
HEME.BIOSYNTHESIS.II..heme.biosynthesis.I..aerobic.	suberate (octanedioate)	686	0.4186	0.2023	0.0385	0.364775309581658
GALACTUROCAT.PWY..D.galacturonate.degradation.I	eicosapentaenoate (EPA; 20:5n3)	856	0.3162	0.1527	0.0385	0.364775309581658
PWY0.1261..anhydromuropeptides.recycling	eicosapentaenoate (EPA; 20:5n3)	856	-0.3125	0.1510	0.0385	0.364775309581658
PWY.5656..mannosylglycerate.biosynthesis.I	1-oleoylglycerol (18:1)	407	-0.4798	0.2319	0.0385	0.364775309581658
THRESYN.PWY..superpathway.of.L.threonine.biosynthesis	2-hydroxyoctanoate	856	-0.3603	0.1741	0.0385	0.364775309581658
PWY.724..superpathway.of.L.lysine..L.threonine.and.L.methionine.biosynthesis.II	ribonate	856	-0.4271	0.2063	0.0385	0.364775309581658
PWY.7539..6.hydroxymethyl.dihydropterin.diphosphate.biosynthesis.III..Chlamydia.	2-hydroxyadipate	546	0.3234	0.1562	0.0385	0.364775309581658
PWY.5188..tetrapyrrole.biosynthesis.I..from.glutamate.	5-hydroxyhexanoate	737	0.3221	0.1557	0.0385	0.364775309581658
PWY.5080..very.long.chain.fatty.acid.biosynthesis.I	hexanoylcarnitine	56	-1.6106	0.7782	0.0385	0.364775309581658
THRESYN.PWY..superpathway.of.L.threonine.biosynthesis	1-dihomo-linoleoyl-GPC (20:2)*	857	0.5158	0.2492	0.0385	0.364775309581658
GLUDEG.I.PWY..GABA.shunt	1-linoleoyl-GPC (18:2)	837	-0.5917	0.2859	0.0385	0.364775309581658
PWY.7003..glycerol.degradation.to.butanol	5alpha-pregnan-3beta,20alpha-diol monosulfate (2)	752	-0.2308	0.1115	0.0385	0.364775309581658
FASYN.INITIAL.PWY..superpathway.of.fatty.acid.biosynthesis.initiation..E..coli.	1-pentadecanoyl-GPC (15:0)*	842	-0.5455	0.2636	0.0385	0.364775309581658
PANTO.PWY..phosphopantothenate.biosynthesis.I	gamma-CEHC glucuronide*	268	-0.5396	0.2607	0.0385	0.364775309581658
COBALSYN.PWY..adenosylcobalamin.salvage.from.cobinamide.I	S-allylcysteine	310	-0.2526	0.1221	0.0385	0.364775309581658
PPGPPMET.PWY..ppGpp.biosynthesis	2-aminophenol sulfate	848	-0.173	0.0836	0.0385	0.364775309581658
PWY.6892..thiazole.biosynthesis.I..E..coli.	gamma-glutamylmethionine	840	-0.5959	0.2879	0.0385	0.364775309581658
PWY.6147..6.hydroxymethyl.dihydropterin.diphosphate.biosynthesis.I	1-arachidoyl-GPC (20:0)	828	-0.4594	0.2220	0.0385	0.364775309581658
PWY0.321..phenylacetate.degradation.I..aerobic.	5-HEPE	137	0.5516	0.2666	0.0385	0.364775309581658
PWY.6317..galactose.degradation.I..Leloir.pathway.	1-oleoyl-3-linoleoyl-glycerol (18:1/18:2)	856	0.344	0.1662	0.0385	0.364775309581658
COLANSYN.PWY..colanic.acid.building.blocks.biosynthesis	1-nonadecanoyl-GPC (19:0)	810	-0.45	0.2175	0.0385	0.364775309581658
PWY0.862...5Z..dodec.5.enoate.biosynthesis	5-KETE	212	0.3187	0.1540	0.0385	0.364775309581658
PWY.5083..NAD.NADH.phosphorylation.and.dephosphorylation	behenoyl sphingomyelin (d18:1/22:0)*	766	-0.7445	0.3597	0.0385	0.364775309581658
BIOTIN.BIOSYNTHESIS.PWY..biotin.biosynthesis.I	1-stearoyl-2-oleoyl-GPC (18:0/18:1)	842	-0.4281	0.2068	0.0385	0.364775309581658
PWY0.881..superpathway.of.fatty.acid.biosynthesis.I..E..coli.	1-stearoyl-2-arachidonoyl-GPI (18:0/20:4)	68	-2.1472	1.0378	0.0385	0.364775309581658
PWY0.1533..methylphosphonate.degradation.I	1-stearoyl-2-linoleoyl-GPC (18:0/18:2)*	579	-0.957	0.4623	0.0385	0.364775309581658
PWY.3801..sucrose.degradation.II..sucrose.synthase.	1-palmitoyl-2-linoleoyl-glycerol (16:0/18:2)*	122	0.7438	0.3594	0.0385	0.364775309581658
GALACTARDEG.PWY..D.galactarate.degradation.I	1-stearyl-GPC (O-18:0)*	600	-0.5344	0.2583	0.0385	0.364775309581658
GLUCARGALACTSUPER.PWY..superpathway.of.D.glucarate.and.D.galactarate.degradation	1-stearyl-GPC (O-18:0)*	600	-0.5344	0.2583	0.0385	0.364775309581658
PWY0.1533..methylphosphonate.degradation.I	allantoin	578	0.5922	0.2862	0.0386	0.365038028904869
PWY.6121..5.aminoimidazole.ribonucleotide.biosynthesis.I	tyrosine	858	0.975	0.4714	0.0386	0.365038028904869
PWY.7315..dTDP.N.acetylthomosamine.biosynthesis	erucate (22:1n9)	679	-0.3646	0.1762	0.0386	0.365038028904869
PWY.6353..purine.nucleotides.degradation.II..aerobic.	ursodeoxycholate	661	0.1704	0.0824	0.0386	0.365038028904869
HEMESYN2.PWY..heme.biosynthesis.II..anaerobic.	caprate (10:0)	850	-0.3648	0.1764	0.0386	0.365038028904869
PWY.5850..superpathway.of.menaquinol.6.biosynthesis.I	gamma-glutamylglutamine	566	-1.2081	0.5842	0.0386	0.365038028904869
P42.PWY..incomplete.reductive.TCA.cycle	N1-methyladenosine	856	-1.0334	0.4996	0.0386	0.365038028904869
PWY.5860..superpathway.of.demethylmenaquinol.6.biosynthesis.I	cystathionine	544	0.3096	0.1497	0.0386	0.365038028904869
PWY.5855..ubiquinol.7.biosynthesis..prokaryotic.	sphinganine	263	-0.8519	0.4119	0.0386	0.365038028904869
PWY.5856..ubiquinol.9.biosynthesis..prokaryotic.	sphinganine	263	-0.8519	0.4119	0.0386	0.365038028904869
PWY.5857..ubiquinol.10.biosynthesis..prokaryotic.	sphinganine	263	-0.8519	0.4119	0.0386	0.365038028904869
PWY.6708..ubiquinol.8.biosynthesis..prokaryotic.	sphinganine	263	-0.8519	0.4119	0.0386	0.365038028904869
PWY.6785..hydrogen.production.VIII	glycodeoxycholate	165	-0.3509	0.1697	0.0386	0.365038028904869
PWY.5101..L.isoleucine.biosynthesis.II	1,2-dimyristoyl-GPC (14:0/14:0)	769	0.2319	0.1121	0.0386	0.365038028904869
P562.PWY..myo.inositol.degradation.I	2-oleoylglycerol (18:1)	92	-0.8618	0.4167	0.0386	0.365038028904869
PWY.5103..L.isoleucine.biosynthesis.III	hexanoylcarnitine	817	0.4098	0.1981	0.0386	0.365038028904869
PWY.5004..superpathway.of.L.citrulline.metabolism	dehydroisoandrosterone sulfate (DHEA-S)	147	0.5177	0.2503	0.0386	0.365038028904869
PWY.5840..superpathway.of.menaquinol.7.biosynthesis	N-acetylisoleucine	777	0.4717	0.2281	0.0386	0.365038028904869
PWY.5154..L.arginine.biosynthesis.III..via.N.acetyl.L.citrulline.	N6-carbamoylthreonyladenosine	827	0.6001	0.2901	0.0386	0.365038028904869
GLYCOLYSIS.E.D..superpathway.of.glycolysis.and.Entner.Doudoroff	1-arachidonoyl-GPE (20:4)*	858	-0.5826	0.2817	0.0386	0.365038028904869
KDO.NAGLIPASYN.PWY..superpathway.of..Kdo.2.lipid.A.biosynthesis	4-vinylphenol sulfate	596	0.2302	0.1113	0.0386	0.365038028904869
PWY.6549..L.glutamine.biosynthesis.III	N6-acetyllysine	681	-0.6966	0.3367	0.0386	0.365038028904869
PWY.5345..superpathway.of.L.methionine.biosynthesis..by.sulfhydrylation.	cyclo(leu-pro)	832	-0.1892	0.0915	0.0386	0.365038028904869
PWY.7446..sulfoglycolysis	5alpha-pregnan-3beta,20alpha-diol monosulfate (2)	362	0.3431	0.1659	0.0386	0.365038028904869
PWY.5030..L.histidine.degradation.III	5-HETE	202	0.2872	0.1388	0.0386	0.365038028904869
PWY.6126..superpathway.of.adenosine.nucleotides.de.novo.biosynthesis.II	16a-hydroxy DHEA 3-sulfate	834	-0.1842	0.0891	0.0386	0.365038028904869
PWY.6113..superpathway.of.mycolate.biosynthesis	1-stearoyl-GPE (18:0)	813	-0.5942	0.2873	0.0386	0.365038028904869
TCA..TCA.cycle.I..prokaryotic.	1-oleoyl-3-linoleoyl-glycerol (18:1/18:2)	856	-0.3381	0.1635	0.0386	0.365038028904869
PWY.7392..taxadiene.biosynthesis..engineered.	7-hydroxycholesterol (alpha or beta)	199	0.3456	0.1671	0.0386	0.365038028904869
ECASYN.PWY..enterobacterial.common.antigen.biosynthesis	fructose	540	0.6731	0.3255	0.0386	0.365038028904869
TCA.GLYOX.BYPASS..superpathway.of.glyoxylate.bypass.and.TCA	fructose	737	0.6001	0.2902	0.0386	0.365038028904869
GLYOXYLATE.BYPASS..glyoxylate.cycle	1-oleoyl-GPC (18:1)	774	-0.7222	0.3492	0.0386	0.365038028904869
PWY.7228..superpathway.of.guanosine.nucleotides.de.novo.biosynthesis.I	palmitoyl dihydrosphingomyelin (d18:0/16:0)*	857	0.6665	0.3223	0.0386	0.365038028904869
NAGLIPASYN.PWY..lipid.IVA.biosynthesis	sphingomyelin (d18:1/21:0, d17:1/22:0, d16:1/23:0)*	819	-0.5994	0.2898	0.0386	0.365038028904869
PWY.5723..Rubisco.shunt	1-palmitoyl-2-stearoyl-GPC (16:0/18:0)	702	-0.669	0.3235	0.0386	0.365038028904869
PWY.7345..superpathway.of.anaerobic.sucrose.degradation	1-palmitoyl-2-linoleoyl-glycerol (16:0/18:2)*	122	0.7431	0.3593	0.0386	0.365038028904869
PWYG.321..mycolate.biosynthesis	1-(1-enyl-stearoyl)-GPC (P-18:0) *	842	-0.5211	0.2519	0.0386	0.365038028904869
PWY.6731..starch.degradation.III	1-palmitoyl-2-adrenoyl-GPC (16:0/22:4)*	470	0.4732	0.2288	0.0386	0.365038028904869
PWY.5863..superpathway.of.phylloquinol.biosynthesis	1-myristoyl-2-linoleoyl-GPC (14:0/18:2)*	797	-0.4477	0.2165	0.0386	0.365038028904869
PWY.5845..superpathway.of.menaquinol.9.biosynthesis	1-oleoyl-2-eicosapentaenoyl-GPC (18:1/20:5)*	517	-0.3836	0.1855	0.0386	0.365038028904869
PWY.5896..superpathway.of.menaquinol.10.biosynthesis	1-oleoyl-2-eicosapentaenoyl-GPC (18:1/20:5)*	517	-0.3836	0.1855	0.0386	0.365038028904869
PWY.6981..chitin.biosynthesis	malate	76	-0.6472	0.3131	0.0387	0.365299766278835
PWY.4041...gamma..glutamyl.cycle	kynurenate	705	-0.5071	0.2453	0.0387	0.365299766278835
ENTBACSYN.PWY..enterobactin.biosynthesis	erucate (22:1n9)	573	-0.3922	0.1897	0.0387	0.365299766278835
GLYCOGENSYNTH.PWY..glycogen.biosynthesis.I..from.ADP.D.Glucose.	N-acetylmethionine	856	-0.6491	0.3140	0.0387	0.365299766278835
PWY.5913..TCA.cycle.VI..obligate.autotrophs.	gamma-glutamylglutamine	819	-1.0418	0.5039	0.0387	0.365299766278835
PWY.621..sucrose.degradation.III..sucrose.invertase.	2-isopropylmalate	815	-0.291	0.1407	0.0387	0.365299766278835
PWY.6385..peptidoglycan.biosynthesis.III..mycobacteria.	glycylvaline	761	-0.1482	0.0717	0.0387	0.365299766278835
HEME.BIOSYNTHESIS.II..heme.biosynthesis.I..aerobic.	glycocholate	804	0.1615	0.0781	0.0387	0.365299766278835
PWY.6598..sciadonate.biosynthesis	erythritol	56	-2.2	1.0639	0.0387	0.365299766278835
PWY.5005..biotin.biosynthesis.II	4-methyl-2-oxopentanoate	747	-0.5549	0.2684	0.0387	0.365299766278835
PWY.6121..5.aminoimidazole.ribonucleotide.biosynthesis.I	alpha-hydroxyisocaproate	856	0.5153	0.2493	0.0387	0.365299766278835
TRPSYN.PWY..L.tryptophan.biosynthesis	3-(4-hydroxyphenyl)lactate	858	0.5622	0.2720	0.0387	0.365299766278835
UDPNAGSYN.PWY..UDP.N.acetyl.D.glucosamine.biosynthesis.I	3-(4-hydroxyphenyl)lactate	859	0.5544	0.2682	0.0387	0.365299766278835
PYRIDNUCSAL.PWY..NAD.salvage.pathway.I	dehydroisoandrosterone sulfate (DHEA-S)	854	-0.2167	0.1048	0.0387	0.365299766278835
TEICHOICACID.PWY..teichoic.acid..poly.glycerol..biosynthesis	decanoylcarnitine	252	-0.5783	0.2798	0.0387	0.365299766278835
PWY.5138..unsaturated..even.numbered.fatty.acid..beta..oxidation	oleoylcarnitine	469	-0.6775	0.3277	0.0387	0.365299766278835
NONOXIPENT.PWY..pentose.phosphate.pathway..non.oxidative.branch.	2-hydroxy-3-methylvalerate	859	-0.4579	0.2215	0.0387	0.365299766278835
PWY.7315..dTDP.N.acetylthomosamine.biosynthesis	4-allylphenol sulfate	671	-0.1827	0.0884	0.0387	0.365299766278835
PWY.5855..ubiquinol.7.biosynthesis..prokaryotic.	1-docosapentaenoyl-GPC (22:5n3)*	666	-0.463	0.2240	0.0387	0.365299766278835
PWY.5856..ubiquinol.9.biosynthesis..prokaryotic.	1-docosapentaenoyl-GPC (22:5n3)*	666	-0.463	0.2240	0.0387	0.365299766278835
PWY.5857..ubiquinol.10.biosynthesis..prokaryotic.	1-docosapentaenoyl-GPC (22:5n3)*	666	-0.463	0.2240	0.0387	0.365299766278835
PWY.6708..ubiquinol.8.biosynthesis..prokaryotic.	1-docosapentaenoyl-GPC (22:5n3)*	666	-0.463	0.2240	0.0387	0.365299766278835
ANAEROFRUCAT.PWY..homolactic.fermentation	oleoyl ethanolamide	858	-0.4318	0.2089	0.0387	0.365299766278835
ENTBACSYN.PWY..enterobactin.biosynthesis	alpha-glutamyltyrosine	522	-0.3218	0.1557	0.0387	0.365299766278835
PWY66.399..gluconeogenesis.III	histidyltryptophan	693	0.1998	0.0966	0.0387	0.365299766278835
PWY.5173..superpathway.of.acetyl.CoA.biosynthesis	carboxyibuprofen	99	0.1916	0.0927	0.0387	0.365299766278835
PWY.5030..L.histidine.degradation.III	2-aminooctanoate	833	-0.3563	0.1723	0.0387	0.365299766278835
HEMESYN2.PWY..heme.biosynthesis.II..anaerobic.	bilirubin (Z,Z)	847	-0.3422	0.1655	0.0387	0.365299766278835
P4.PWY..superpathway.of.L.lysine..L.threonine.and.L.methionine.biosynthesis.I	glycerol 3-phosphate	859	0.5211	0.2521	0.0387	0.365299766278835
PWY.5920..superpathway.of.heme.biosynthesis.from.glycine	1-docosahexaenoyl-GPE (22:6)*	589	-0.6164	0.2982	0.0387	0.365299766278835
PWY.6174..mevalonate.pathway.II..archaea.	1-docosahexaenoyl-GPE (22:6)*	316	-0.8725	0.4220	0.0387	0.365299766278835
GLYCOLYSIS..glycolysis.I..from.glucose.6.phosphate.	docosahexaenoate (DHA; 22:6n3)	859	-0.4068	0.1968	0.0387	0.365299766278835
HEXITOLDEGSUPER.PWY..superpathway.of.hexitol.degradation..bacteria.	1-myristoyl-GPC (14:0)	859	-0.462	0.2235	0.0387	0.365299766278835
FAO.PWY..fatty.acid..beta..oxidation.I	4-methylcatechol sulfate	842	0.207	0.1001	0.0387	0.365299766278835
PWY0.1241..ADP.L.glycero..beta..D.manno.heptose.biosynthesis	fructose	760	0.5865	0.2836	0.0387	0.365299766278835
GLYCOLYSIS..glycolysis.I..from.glucose.6.phosphate.	tyramine O-sulfate	521	0.2232	0.1080	0.0387	0.365299766278835
PANTO.PWY..phosphopantothenate.biosynthesis.I	sphingomyelin (d18:1/20:0, d16:1/22:0)*	845	0.7398	0.3579	0.0387	0.365299766278835
PWY.5695..urate.biosynthesis.inosine.5p.phosphate.degradation	oleate/vaccenate (18:1)	859	-0.5393	0.2608	0.0387	0.365299766278835
PWY0.1277..3.phenylpropanoate.and.3..3.hydroxyphenyl.propanoate.degradation	1-(1-enyl-stearoyl)-2-docosahexaenoyl-GPE (P-18:0/22:6)*	389	-0.7387	0.3574	0.0387	0.365299766278835
GLUCARDEG.PWY..D.glucarate.degradation.I	1-(1-enyl-palmitoyl)-2-docosahexaenoyl-GPE (P-16:0/22:6)*	603	-0.6715	0.3248	0.0387	0.365299766278835
PWY0.166..superpathway.of.pyrimidine.deoxyribonucleotides.de.novo.biosynthesis..E..coli.	1-(1-enyl-palmitoyl)-2-linoleoyl-GPC (P-16:0/18:2)*	858	0.519	0.2511	0.0387	0.365299766278835
PWY.6703..preQ0.biosynthesis	chenodeoxycholate	857	-0.2693	0.1303	0.0388	0.365726917971047
PWY.6270..isoprene.biosynthesis.I	N-acetylalanine	857	0.9836	0.4761	0.0388	0.365726917971047
PWY.5154..L.arginine.biosynthesis.III..via.N.acetyl.L.citrulline.	ursodeoxycholate	661	0.171	0.0827	0.0388	0.365726917971047
FUC.RHAMCAT.PWY..superpathway.of.fucose.and.rhamnose.degradation	anthranilate	546	0.4107	0.1988	0.0388	0.365726917971047
PWY.6545..pyrimidine.deoxyribonucleotides.de.novo.biosynthesis.III	anthranilate	580	-0.3885	0.1880	0.0388	0.365726917971047
PWY.6737..starch.degradation.V	2-isopropylmalate	815	-0.2912	0.1409	0.0388	0.365726917971047
PWY.5097..L.lysine.biosynthesis.VI	suberate (octanedioate)	719	-0.4283	0.2072	0.0388	0.365726917971047
PWY.7229..superpathway.of.adenosine.nucleotides.de.novo.biosynthesis.I	tartronate (hydroxymalonate)	857	0.2095	0.1014	0.0388	0.365726917971047
PWY.5367..petroselinate.biosynthesis	4-hydroxybenzoate	807	0.3109	0.1504	0.0388	0.365726917971047
PWY.6612..superpathway.of.tetrahydrofolate.biosynthesis	saccharin	526	-0.1468	0.0710	0.0388	0.365726917971047
GLYCOL.GLYOXDEG.PWY..superpathway.of.glycol.metabolism.and.degradation	4-methyl-2-oxopentanoate	658	-0.5657	0.2738	0.0388	0.365726917971047
PRPP.PWY..superpathway.of.histidine..purine..and.pyrimidine.biosynthesis	3-hydroxy-2-ethylpropionate	857	-0.5481	0.2653	0.0388	0.365726917971047
P42.PWY..incomplete.reductive.TCA.cycle	pregnen-diol disulfate*	853	0.2155	0.1043	0.0388	0.365726917971047
PWY.7219..adenosine.ribonucleotides.de.novo.biosynthesis	2-arachidonoyl-GPE (20:4)*	765	-0.3826	0.1852	0.0388	0.365726917971047
PWY.6936..seleno.amino.acid.biosynthesis	isobutyrylcarnitine	853	0.2978	0.1441	0.0388	0.365726917971047
ARG.POLYAMINE.SYN..superpathway.of.arginine.and.polyamine.biosynthesis	1-docosahexaenoyl-GPC (22:6)*	856	-0.4313	0.2087	0.0388	0.365726917971047
PWY.7218..photosynthetic.3.hydroxybutanoate.biosynthesis..engineered.	phenylacetylglutamine	53	-1.3097	0.6338	0.0388	0.365726917971047
PWY.6549..L.glutamine.biosynthesis.III	orotidine	683	-0.4128	0.1998	0.0388	0.365726917971047
PWY.5415..catechol.degradation.I..meta.cleavage.pathway.	1-docosapentaenoyl-GPC (22:5n3)*	76	-1.3115	0.6346	0.0388	0.365726917971047
PWY.5863..superpathway.of.phylloquinol.biosynthesis	glycerophosphoethanolamine	796	-0.408	0.1975	0.0388	0.365726917971047
PWY0.1297..superpathway.of.purine.deoxyribonucleosides.degradation	cinnamoylglycine	836	-0.164	0.0794	0.0388	0.365726917971047
PWY4LZ.257..superpathway.of.fermentation..Chlamydomonas.reinhardtii.	1-(1-enyl-stearoyl)-GPE (P-18:0)*	835	-0.381	0.1844	0.0388	0.365726917971047
PWY.5723..Rubisco.shunt	serylalanine	703	-0.4458	0.2157	0.0388	0.365726917971047
PWY66.398..TCA.cycle.III..animals.	2-aminooctanoate	693	-0.3986	0.1929	0.0388	0.365726917971047
PWY.6121..5.aminoimidazole.ribonucleotide.biosynthesis.I	N-palmitoyl-sphingosine (d18:1/16:0)	857	0.6728	0.3256	0.0388	0.365726917971047
ASPASN.PWY..superpathway.of.L.aspartate.and.L.asparagine.biosynthesis	4-methylcatechol sulfate	859	-0.2094	0.1013	0.0388	0.365726917971047
PWY.1269..CMP.3.deoxy.D.manno.octulosonate.biosynthesis.I	cis-aconitate	810	0.4109	0.1989	0.0388	0.365726917971047
PWY.7003..glycerol.degradation.to.butanol	1-(1-enyl-palmitoyl)-GPC (P-16:0)*	847	-0.5302	0.2566	0.0388	0.365726917971047
PWY66.389..phytol.degradation	1-(1-enyl-stearoyl)-2-arachidonoyl-GPC (P-18:0/20:4)	254	-0.8796	0.4257	0.0388	0.365726917971047
THISYN.PWY..superpathway.of.thiamin.diphosphate.biosynthesis.I	1-(1-enyl-stearoyl)-2-arachidonoyl-GPC (P-18:0/20:4)	838	-0.457	0.2212	0.0388	0.365726917971047
GLCMANNANAUT.PWY..superpathway.of.N.acetylglucosamine..N.acetylmannosamine.and.N.acetylneuraminate.degradation	1-palmitoyl-2-adrenoyl-GPC (16:0/22:4)*	857	0.3312	0.1603	0.0388	0.365726917971047
PWY.6174..mevalonate.pathway.II..archaea.	linoleate (18:2n6)	316	-0.9421	0.4562	0.0389	0.366186154064113
PWY.6823..molybdenum.cofactor.biosynthesis	tyrosine	538	-1.18	0.5714	0.0389	0.366186154064113
PWY.5188..tetrapyrrole.biosynthesis.I..from.glutamate.	glycerate	854	-0.4919	0.2381	0.0389	0.366186154064113
FASYN.INITIAL.PWY..superpathway.of.fatty.acid.biosynthesis.initiation..E..coli.	ursodeoxycholate	653	0.1718	0.0832	0.0389	0.366186154064113
POLYAMINSYN3.PWY..superpathway.of.polyamine.biosynthesis.II	serotonin	778	0.2601	0.1259	0.0389	0.366186154064113
PYRIDOXSYN.PWY..pyridoxal.5p.phosphate.biosynthesis.I	sphingosine	754	-0.5106	0.2472	0.0389	0.366186154064113
PWY0.1338..polymyxin.resistance	sphinganine	230	-0.941	0.4557	0.0389	0.366186154064113
PWY0.862...5Z..dodec.5.enoate.biosynthesis	cholate	777	0.1246	0.0604	0.0389	0.366186154064113
PWY.6126..superpathway.of.adenosine.nucleotides.de.novo.biosynthesis.II	ribonate	856	-0.4248	0.2057	0.0389	0.366186154064113
PWY.4984..urea.cycle	1-palmitoleoyl-GPC (16:1)*	854	0.5407	0.2618	0.0389	0.366186154064113
PENTOSE.P.PWY..pentose.phosphate.pathway	1-palmitoyl-GPC (16:0)	859	-0.8575	0.4152	0.0389	0.366186154064113
PWY.5840..superpathway.of.menaquinol.7.biosynthesis	choline phosphate	764	-0.3944	0.1910	0.0389	0.366186154064113
PWY.6126..superpathway.of.adenosine.nucleotides.de.novo.biosynthesis.II	pro-hydroxy-pro	858	0.3762	0.1822	0.0389	0.366186154064113
TCA.GLYOX.BYPASS..superpathway.of.glyoxylate.bypass.and.TCA	N6-carbamoylthreonyladenosine	714	0.6535	0.3165	0.0389	0.366186154064113
PWY.7184..pyrimidine.deoxyribonucleotides.de.novo.biosynthesis.I	oleoylcarnitine	859	-0.5207	0.2521	0.0389	0.366186154064113
PWY.5686..UMP.biosynthesis	N-acetylserine	856	-0.9407	0.4555	0.0389	0.366186154064113
GOLPDLCAT.PWY..superpathway.of.glycerol.degradation.to.1.3.propanediol	5alpha-androstan-3beta,17alpha-diol disulfate	401	-0.2065	0.1000	0.0389	0.366186154064113
PWY.5367..petroselinate.biosynthesis	4-androsten-3beta,17beta-diol disulfate (2)	809	0.2419	0.1172	0.0389	0.366186154064113
PWY.7399..methylphosphonate.degradation.II	4-androsten-3beta,17beta-diol monosulfate (2)	141	-0.5123	0.2481	0.0389	0.366186154064113
PWY.5850..superpathway.of.menaquinol.6.biosynthesis.I	1-(1-enyl-stearoyl)-GPE (P-18:0)*	553	-0.4744	0.2297	0.0389	0.366186154064113
PWY.7208..superpathway.of.pyrimidine.nucleobases.salvage	isoleucylvaline	838	0.3084	0.1493	0.0389	0.366186154064113
PWY.5656..mannosylglycerate.biosynthesis.I	serylalanine	407	-0.6127	0.2967	0.0389	0.366186154064113
PWY.5659..GDP.mannose.biosynthesis	1-palmitoyl-2-linoleoyl-GPC (16:0/18:2)	858	0.8706	0.4216	0.0389	0.366186154064113
PWY.5695..urate.biosynthesis.inosine.5p.phosphate.degradation	2-aminooctanoate	834	-0.3614	0.1751	0.0389	0.366186154064113
KDO.NAGLIPASYN.PWY..superpathway.of..Kdo.2.lipid.A.biosynthesis	N-palmitoyl-sphingosine (d18:1/16:0)	595	-0.7933	0.3841	0.0389	0.366186154064113
PWY0.1479..tRNA.processing	1-palmitoyl-2-eicosapentaenoyl-GPC (16:0/20:5)*	490	0.4458	0.2159	0.0389	0.366186154064113
P161.PWY..acetylene.degradation	sphingomyelin (d18:1/21:0, d17:1/22:0, d16:1/23:0)*	855	-0.5827	0.2821	0.0389	0.366186154064113
CITRULBIO.PWY..L.citrulline.biosynthesis	1-pentadecanoyl-2-oleoyl-GPC (15:0/18:1)*	856	0.4877	0.2361	0.0389	0.366186154064113
HEXITOLDEGSUPER.PWY..superpathway.of.hexitol.degradation..bacteria.	phosphocholine (18:0/20:5, 16:0/22:5n6)*	859	-0.3841	0.1859	0.0389	0.366186154064113
PWY.5088..L.glutamate.degradation.VIII..to.propanoate.	glycine	502	0.8629	0.4181	0.039	0.366361443351734
PWY.5088..L.glutamate.degradation.VIII..to.propanoate.	arachidonate (20:4n6)	502	-0.8544	0.4140	0.039	0.366361443351734
PWY0.1533..methylphosphonate.degradation.I	tyrosine	579	-1.1507	0.5574	0.039	0.366361443351734
GLUCONEO.PWY..gluconeogenesis.I	pantothenate	856	-0.4089	0.1981	0.039	0.366361443351734
PWY0.321..phenylacetate.degradation.I..aerobic.	methyl indole-3-acetate	156	0.8035	0.3893	0.039	0.366361443351734
PENTOSE.P.PWY..pentose.phosphate.pathway	N-acetylmethionine	859	0.6372	0.3087	0.039	0.366361443351734
PWY.2942..L.lysine.biosynthesis.III	urea	854	-0.6383	0.3093	0.039	0.366361443351734
COA.PWY..coenzyme.A.biosynthesis.I	cysteine	856	0.4329	0.2097	0.039	0.366361443351734
PANTOSYN.PWY..pantothenate.and.coenzyme.A.biosynthesis.I	cysteine	853	0.4275	0.2071	0.039	0.366361443351734
PWY.6596..adenosine.nucleotides.degradation.I	biliverdin	105	0.8052	0.3901	0.039	0.366361443351734
ECASYN.PWY..enterobacterial.common.antigen.biosynthesis	anthranilate	371	0.5012	0.2428	0.039	0.366361443351734
PWY.6737..starch.degradation.V	pimelate (heptanedioate)	766	-0.367	0.1777	0.039	0.366361443351734
PWY.5189..tetrapyrrole.biosynthesis.II..from.glycine.	ribitol	833	0.6372	0.3087	0.039	0.366361443351734
ASPASN.PWY..superpathway.of.L.aspartate.and.L.asparagine.biosynthesis	glycodeoxycholate	837	-0.1596	0.0773	0.039	0.366361443351734
PWY.6075..ergosterol.biosynthesis.I	taurochenodeoxycholate	68	-0.5205	0.2521	0.039	0.366361443351734
PWY.5723..Rubisco.shunt	alpha-hydroxyisocaproate	701	-0.5504	0.2667	0.039	0.366361443351734
REDCITCYC..TCA.cycle.VIII..helicobacter.	indoleacetate	810	0.374	0.1812	0.039	0.366361443351734
PWY.5676..acetyl.CoA.fermentation.to.butanoate.II	1-methylnicotinamide	852	0.3362	0.1629	0.039	0.366361443351734
PWY.6527..stachyose.degradation	N-acetyltyrosine	847	0.45	0.2179	0.039	0.366361443351734
UDPNAGSYN.PWY..UDP.N.acetyl.D.glucosamine.biosynthesis.I	sebacate (decanedioate)	832	0.159	0.0770	0.039	0.366361443351734
PWY.724..superpathway.of.L.lysine..L.threonine.and.L.methionine.biosynthesis.II	trigonelline (N'-methylnicotinate)	858	0.1913	0.0927	0.039	0.366361443351734
PWY.5686..UMP.biosynthesis	indolepropionate	853	0.2358	0.1142	0.039	0.366361443351734
GALACTUROCAT.PWY..D.galacturonate.degradation.I	pregn steroid monosulfate*	856	0.2536	0.1229	0.039	0.366361443351734
RHAMCAT.PWY..L.rhamnose.degradation.I	1-dihomo-linoleoyl-GPC (20:2)*	857	-0.523	0.2534	0.039	0.366361443351734
P108.PWY..pyruvate.fermentation.to.propanoate.I	N-acetylisoleucine	827	-0.4725	0.2289	0.039	0.366361443351734
PWY.6415..L.ascorbate.biosynthesis.V	linolenate [alpha or gamma; (18:3n3 or 6)]	415	-0.5236	0.2537	0.039	0.366361443351734
PWY.5973..cis.vaccenate.biosynthesis	tiglylcarnitine	855	0.4822	0.2335	0.039	0.366361443351734
GLUTORN.PWY..L.ornithine.biosynthesis	1-palmitoyl-GPE (16:0)	859	-0.5433	0.2633	0.039	0.366361443351734
PWY.7003..glycerol.degradation.to.butanol	cysteinylglycine	831	0.2801	0.1357	0.039	0.366361443351734
PWY.6936..seleno.amino.acid.biosynthesis	4-allylphenol sulfate	850	-0.1629	0.0789	0.039	0.366361443351734
PWYG.321..mycolate.biosynthesis	5alpha-androstan-3beta,17alpha-diol disulfate	397	-0.2053	0.0995	0.039	0.366361443351734
NONMEVIPP.PWY..methylerythritol.phosphate.pathway.I	5alpha-pregnan-3beta,20alpha-diol monosulfate (2)	757	-0.2299	0.1114	0.039	0.366361443351734
PWY.5079..L.phenylalanine.degradation.III	glycerophosphoethanolamine	128	1.0966	0.5313	0.039	0.366361443351734
PWY.6531..mannitol.cycle	glycerophosphoethanolamine	773	0.4218	0.2043	0.039	0.366361443351734
PWY.5177..glutaryl.CoA.degradation	N-acetylputrescine	858	0.6403	0.3102	0.039	0.366361443351734
PYRIDNUCSAL.PWY..NAD.salvage.pathway.I	imidazole propionate	724	0.2286	0.1107	0.039	0.366361443351734
PWY0.1338..polymyxin.resistance	2-stearoyl-GPE (18:0)*	587	-0.3986	0.1931	0.039	0.366361443351734
PWY.7286..7..3.amino.3.carboxypropyl..wyosine.biosynthesis	lanthionine	364	-0.3886	0.1882	0.039	0.366361443351734
PWY.5863..superpathway.of.phylloquinol.biosynthesis	1-eicosapentaenoyl-GPC (20:5)*	797	-0.3275	0.1586	0.039	0.366361443351734
PWY.5104..L.isoleucine.biosynthesis.IV	1-margaroyl-GPC (17:0)	858	0.5766	0.2793	0.039	0.366361443351734
PWY66.389..phytol.degradation	1-margaroyl-GPC (17:0)	255	-1.0027	0.4857	0.039	0.366361443351734
TRNA.CHARGING.PWY..tRNA.charging	4-methylcatechol sulfate	858	0.2103	0.1019	0.039	0.366361443351734
PWY.5101..L.isoleucine.biosynthesis.II	7-hydroxycholesterol (alpha or beta)	231	0.3432	0.1663	0.039	0.366361443351734
CENTFERM.PWY..pyruvate.fermentation.to.butanoate	1-margaroyl-2-linoleoyl-GPC (17:0/18:2)*	818	0.5981	0.2897	0.039	0.366361443351734
PWY.7328..superpathway.of.UDP.glucose.derived.O.antigen.building.blocks.biosynthesis	1-palmitoleoyl-2-linoleoyl-GPC (16:1/18:2)*	765	-0.5239	0.2538	0.039	0.366361443351734
PWY.5838..superpathway.of.menaquinol.8.biosynthesis.I	1-(1-enyl-palmitoyl)-2-arachidonoyl-GPC (P-16:0/20:4)*	646	-0.6701	0.3246	0.039	0.366361443351734
ORNDEG.PWY..superpathway.of.ornithine.degradation	caffeine	347	0.222	0.1076	0.0391	0.366552595478565
SALVADEHYPOX.PWY..adenosine.nucleotides.degradation.II	uracil	571	0.6239	0.3025	0.0391	0.366552595478565
PWY.6895..superpathway.of.thiamin.diphosphate.biosynthesis.II	tyrosine	636	-1.1172	0.5415	0.0391	0.366552595478565
PWY.5862..superpathway.of.demethylmenaquinol.9.biosynthesis	salicylate	538	0.1445	0.0700	0.0391	0.366552595478565
PWY.6527..stachyose.degradation	4-hydroxyphenylpyruvate	859	0.4161	0.2017	0.0391	0.366552595478565
POLYAMSYN.PWY..superpathway.of.polyamine.biosynthesis.I	cysteine	856	0.4161	0.2017	0.0391	0.366552595478565
PWY0.1261..anhydromuropeptides.recycling	5-hydroxylysine	850	0.4812	0.2332	0.0391	0.366552595478565
HISTSYN.PWY..L.histidine.biosynthesis	methionine sulfoxide	857	-0.3605	0.1747	0.0391	0.366552595478565
PWY.5840..superpathway.of.menaquinol.7.biosynthesis	1-palmityl-GPC (O-16:0)	747	-0.5072	0.2458	0.0391	0.366552595478565
PWY0.1533..methylphosphonate.degradation.I	2-hydroxyoctanoate	579	0.4288	0.2079	0.0391	0.366552595478565
PWY.5083..NAD.NADH.phosphorylation.and.dephosphorylation	alpha-hydroxyisocaproate	782	-0.5294	0.2566	0.0391	0.366552595478565
PWY.7371..1.4.dihydroxy.6.naphthoate.biosynthesis.II	N-(2-furoyl)glycine	492	0.2206	0.1069	0.0391	0.366552595478565
PWY.6785..hydrogen.production.VIII	pyridoxate	168	-0.6238	0.3023	0.0391	0.366552595478565
PWY.5079..L.phenylalanine.degradation.III	1-methylimidazoleacetate	128	-1.238	0.6001	0.0391	0.366552595478565
PWY4FS.7..phosphatidylglycerol.biosynthesis.I..plastidic.	3-hydroxy-2-ethylpropionate	852	0.5465	0.2649	0.0391	0.366552595478565
PWY4FS.8..phosphatidylglycerol.biosynthesis.II..non.plastidic.	3-hydroxy-2-ethylpropionate	852	0.5465	0.2649	0.0391	0.366552595478565
PWY4FS.7..phosphatidylglycerol.biosynthesis.I..plastidic.	2-arachidonoyl-GPE (20:4)*	760	0.3774	0.1830	0.0391	0.366552595478565
PWY4FS.8..phosphatidylglycerol.biosynthesis.II..non.plastidic.	2-arachidonoyl-GPE (20:4)*	760	0.3772	0.1828	0.0391	0.366552595478565
PWY0.1533..methylphosphonate.degradation.I	1-palmitoleoyl-GPC (16:1)*	579	-0.6617	0.3207	0.0391	0.366552595478565
PWY.6519..8.amino.7.oxononanoate.biosynthesis.I	1-docosahexaenoyl-GPC (22:6)*	842	-0.4358	0.2112	0.0391	0.366552595478565
PWY.6700..queuosine.biosynthesis	catechol sulfate	857	0.2854	0.1383	0.0391	0.366552595478565
PWY.5686..UMP.biosynthesis	deoxycarnitine	856	-0.7663	0.3714	0.0391	0.366552595478565
PEPTIDOGLYCANSYN.PWY..peptidoglycan.biosynthesis.I..meso.diaminopimelate.containing.	N-acetylserine	859	-0.931	0.4513	0.0391	0.366552595478565
P461.PWY..hexitol.fermentation.to.lactate..formate..ethanol.and.acetate	5alpha-pregnan-3beta,20alpha-diol disulfate	722	-0.2074	0.1005	0.0391	0.366552595478565
REDCITCYC..TCA.cycle.VIII..helicobacter.	1-pentadecanoyl-GPC (15:0)*	810	-0.5611	0.2720	0.0391	0.366552595478565
PWY.2941..L.lysine.biosynthesis.II	12-HETE	842	0.1593	0.0772	0.0391	0.366552595478565
P105.PWY..TCA.cycle.IV..2.oxoglutarate.decarboxylase.	alpha-glutamyltyrosine	632	-0.2902	0.1406	0.0391	0.366552595478565
P4.PWY..superpathway.of.L.lysine..L.threonine.and.L.methionine.biosynthesis.I	isoleucylvaline	840	-0.3077	0.1492	0.0391	0.366552595478565
PWY.7111..pyruvate.fermentation.to.isobutanol..engineered.	imidazole propionate	728	-0.2351	0.1140	0.0391	0.366552595478565
PWY0.1479..tRNA.processing	1-eicosapentaenoyl-GPC (20:5)*	490	0.4353	0.2110	0.0391	0.366552595478565
GLYCOGENSYNTH.PWY..glycogen.biosynthesis.I..from.ADP.D.Glucose.	palmitoylcarnitine	856	0.6249	0.3030	0.0391	0.366552595478565
METSYN.PWY..L.homoserine.and.L.methionine.biosynthesis	3-methylglutarylcarnitine (1)	793	-0.3116	0.1510	0.0391	0.366552595478565
PWY.6588..pyruvate.fermentation.to.acetone	sphingomyelin (d18:1/24:1, d18:2/24:0)*	832	-0.4037	0.1957	0.0391	0.366552595478565
PWY.5173..superpathway.of.acetyl.CoA.biosynthesis	fructose	746	0.5768	0.2795	0.0391	0.366552595478565
PWY.5913..TCA.cycle.VI..obligate.autotrophs.	3-hydroxypyridine sulfate	815	-0.1293	0.0627	0.0391	0.366552595478565
PWY.5918..superpathay.of.heme.biosynthesis.from.glutamate	sphingomyelin (d18:1/20:0, d16:1/22:0)*	800	-0.7451	0.3612	0.0391	0.366552595478565
MET.SAM.PWY..superpathway.of.S.adenosyl.L.methionine.biosynthesis	cis-aconitate	812	-0.4081	0.1977	0.0391	0.366552595478565
PWY.5837..1.4.dihydroxy.2.naphthoate.biosynthesis.I	cis-aconitate	757	0.4114	0.1994	0.0391	0.366552595478565
PWY.6317..galactose.degradation.I..Leloir.pathway.	cis-aconitate	812	-0.412	0.1997	0.0391	0.366552595478565
PRPP.PWY..superpathway.of.histidine..purine..and.pyrimidine.biosynthesis	1-stearoyl-2-docosahexaenoyl-GPE (18:0/22:6)*	858	-0.3301	0.1600	0.0391	0.366552595478565
ARGSYNBSUB.PWY..L.arginine.biosynthesis.II..acetyl.cycle.	1-margaroyl-2-linoleoyl-GPC (17:0/18:2)*	858	-0.5877	0.2848	0.0391	0.366552595478565
ARGSYNBSUB.PWY..L.arginine.biosynthesis.II..acetyl.cycle.	1-(1-enyl-palmitoyl)-2-docosahexaenoyl-GPE (P-16:0/22:6)*	858	-0.5598	0.2713	0.0391	0.366552595478565
PWY.6113..superpathway.of.mycolate.biosynthesis	1-(1-enyl-stearoyl)-GPC (P-18:0) *	814	-0.5259	0.2548	0.0391	0.366552595478565
CALVIN.PWY..Calvin.Benson.Bassham.cycle	1-stearyl-GPC (O-18:0)*	851	0.4667	0.2262	0.0391	0.366552595478565
CALVIN.PWY..Calvin.Benson.Bassham.cycle	phosphocholine (18:0/20:5, 16:0/22:5n6)*	857	0.395	0.1915	0.0391	0.366552595478565
PWY.7111..pyruvate.fermentation.to.isobutanol..engineered.	glycine	858	-0.6797	0.3296	0.0392	0.36695848700633
PWY.6628..superpathway.of.L.phenylalanine.biosynthesis	3-hydroxy-3-methylglutarate	834	0.5456	0.2646	0.0392	0.36695848700633
PWY.6124..inosine.5p.phosphate.biosynthesis.II	guanosine	834	0.1543	0.0748	0.0392	0.36695848700633
PWY.5345..superpathway.of.L.methionine.biosynthesis..by.sulfhydrylation.	N-acetylalanine	855	0.9736	0.4721	0.0392	0.36695848700633
RHAMCAT.PWY..L.rhamnose.degradation.I	N-acetylmethionine	857	-0.6496	0.3150	0.0392	0.36695848700633
PWY.5188..tetrapyrrole.biosynthesis.I..from.glutamate.	cholate	786	-0.1235	0.0599	0.0392	0.36695848700633
PWY.7391..isoprene.biosynthesis.II..engineered.	1-methylimidazoleacetate	405	0.6879	0.3335	0.0392	0.36695848700633
PWY.7115..C4.photosynthetic.carbon.assimilation.cycle..NAD.ME.type	indolepropionate	705	-0.2586	0.1254	0.0392	0.36695848700633
FASYN.INITIAL.PWY..superpathway.of.fatty.acid.biosynthesis.initiation..E..coli.	2-linoleoylglycerol (18:2)	832	-0.3356	0.1628	0.0392	0.36695848700633
PWY0.1297..superpathway.of.purine.deoxyribonucleosides.degradation	taurocholenate sulfate	833	-0.2412	0.1169	0.0392	0.36695848700633
PWY.2941..L.lysine.biosynthesis.II	andro steroid monosulfate (1)*	592	0.253	0.1227	0.0392	0.36695848700633
PANTO.PWY..phosphopantothenate.biosynthesis.I	isobutyrylcarnitine	853	-0.2962	0.1436	0.0392	0.36695848700633
PWY.5897..superpathway.of.menaquinol.11.biosynthesis	isobutyrylcarnitine	793	0.2971	0.1440	0.0392	0.36695848700633
PWY.5898..superpathway.of.menaquinol.12.biosynthesis	isobutyrylcarnitine	793	0.2971	0.1440	0.0392	0.36695848700633
PWY.5899..superpathway.of.menaquinol.13.biosynthesis	isobutyrylcarnitine	793	0.2971	0.1440	0.0392	0.36695848700633
PWY.5304..superpathway.of.sulfur.oxidation..Acidianus.ambivalens.	1-dihomo-linoleoyl-GPC (20:2)*	104	1.6338	0.7925	0.0392	0.36695848700633
MET.SAM.PWY..superpathway.of.S.adenosyl.L.methionine.biosynthesis	stachydrine	859	-0.1208	0.0586	0.0392	0.36695848700633
ARGSYN.PWY..L.arginine.biosynthesis.I..via.L.ornithine.	1-linoleoyl-GPC (18:2)	859	-0.5946	0.2883	0.0392	0.36695848700633
PWY.5676..acetyl.CoA.fermentation.to.butanoate.II	orotidine	846	-0.3607	0.1749	0.0392	0.36695848700633
PWY.5676..acetyl.CoA.fermentation.to.butanoate.II	1-oleoyl-GPE (18:1)	852	-0.4231	0.2051	0.0392	0.36695848700633
PWY.7619..juniperonate.biosynthesis	2-hydroxypalmitate	65	2.3465	1.1382	0.0392	0.36695848700633
PWY66.409..superpathway.of.purine.nucleotide.salvage	2-hydroxypalmitate	858	-0.6957	0.3373	0.0392	0.36695848700633
UDPNAGSYN.PWY..UDP.N.acetyl.D.glucosamine.biosynthesis.I	3-methyladipate	807	-0.3397	0.1647	0.0392	0.36695848700633
HOMOSER.METSYN.PWY..L.methionine.biosynthesis.I	o-cresol sulfate	548	-0.1936	0.0939	0.0392	0.36695848700633
PWY.6612..superpathway.of.tetrahydrofolate.biosynthesis	chiro-inositol	336	0.2494	0.1210	0.0392	0.36695848700633
PWY0.1338..polymyxin.resistance	1-docosapentaenoyl-GPC (22:5n3)*	587	-0.5024	0.2436	0.0392	0.36695848700633
PWY0.1586..peptidoglycan.maturation..meso.diaminopimelate.containing.	1-myristoyl-GPC (14:0)	858	-0.4615	0.2238	0.0392	0.36695848700633
PWY.6596..adenosine.nucleotides.degradation.I	linoleoylcarnitine*	111	-1.4762	0.7160	0.0392	0.36695848700633
COA.PWY..coenzyme.A.biosynthesis.I	tyramine O-sulfate	518	-0.2248	0.1090	0.0392	0.36695848700633
PWY.6284..superpathway.of.unsaturated.fatty.acids.biosynthesis..E..coli.	pyrraline	661	-0.2573	0.1247	0.0392	0.36695848700633
PENTOSE.P.PWY..pentose.phosphate.pathway	sphingomyelin (d18:2/23:0, d18:1/23:1, d17:1/24:1)*	859	-0.6543	0.3173	0.0392	0.36695848700633
PWY.6590..superpathway.of.Clostridium.acetobutylicum.acidogenic.fermentation	1-oleoyl-2-eicosapentaenoyl-GPC (18:1/20:5)*	786	0.2965	0.1438	0.0392	0.36695848700633
PWY.6628..superpathway.of.L.phenylalanine.biosynthesis	glutamine	834	-1.3776	0.6685	0.0393	0.367280313416065
HOMOSER.METSYN.PWY..L.methionine.biosynthesis.I	dihydroorotate	853	0.4224	0.2049	0.0393	0.367280313416065
PWY.6163..chorismate.biosynthesis.from.3.dehydroquinate	deoxycholate	848	-0.2731	0.1325	0.0393	0.367280313416065
AST.PWY..L.arginine.degradation.II..AST.pathway.	kynurenate	577	-0.5615	0.2724	0.0393	0.367280313416065
PWY.6731..starch.degradation.III	3-aminoisobutyrate	471	-0.5388	0.2615	0.0393	0.367280313416065
GLUCOSE1PMETAB.PWY..glucose.and.glucose.1.phosphate.degradation	3-ureidopropionate	766	-0.5367	0.2604	0.0393	0.367280313416065
PWY.7392..taxadiene.biosynthesis..engineered.	ribitol	741	-0.7132	0.3460	0.0393	0.367280313416065
PWY.6545..pyrimidine.deoxyribonucleotides.de.novo.biosynthesis.III	2-hydroxyhippurate (salicylurate)	820	-0.1156	0.0561	0.0393	0.367280313416065
TRPSYN.PWY..L.tryptophan.biosynthesis	glycodeoxycholate	836	0.1593	0.0773	0.0393	0.367280313416065
PYRIDNUCSAL.PWY..NAD.salvage.pathway.I	tartronate (hydroxymalonate)	854	-0.2065	0.1002	0.0393	0.367280313416065
PWY.5484..glycolysis.II..from.fructose.6.phosphate.	ribonate	857	0.42	0.2037	0.0393	0.367280313416065
PWY.5910..superpathway.of.geranylgeranyldiphosphate.biosynthesis.I..via.mevalonate.	docosadienoate (22:2n6)	627	-0.4714	0.2287	0.0393	0.367280313416065
PWY.7315..dTDP.N.acetylthomosamine.biosynthesis	HWESASXX*	346	0.4248	0.2061	0.0393	0.367280313416065
HISTSYN.PWY..L.histidine.biosynthesis	palmitoleate (16:1n7)	857	0.2901	0.1408	0.0393	0.367280313416065
PWY.5505..L.glutamate.and.L.glutamine.biosynthesis	1-margaroylglycerol (17:0)	653	-0.3486	0.1692	0.0393	0.367280313416065
PWY.6263..superpathway.of.menaquinol.8.biosynthesis.II	sphingosine 1-phosphate	588	0.8249	0.4002	0.0393	0.367280313416065
PWY.2201..folate.transformations.I	oleoylcarnitine	87	-1.514	0.7344	0.0393	0.367280313416065
X1CMET2.PWY..N10.formyl.tetrahydrofolate.biosynthesis	quinine	74	0.3174	0.1540	0.0393	0.367280313416065
GLUCARDEG.PWY..D.glucarate.degradation.I	diglycerol	588	0.2277	0.1104	0.0393	0.367280313416065
PWY.5973..cis.vaccenate.biosynthesis	tyrosylglutamine	741	0.338	0.1640	0.0393	0.367280313416065
BIOTIN.BIOSYNTHESIS.PWY..biotin.biosynthesis.I	lanthionine	687	0.289	0.1402	0.0393	0.367280313416065
NONMEVIPP.PWY..methylerythritol.phosphate.pathway.I	lanthionine	699	-0.2948	0.1430	0.0393	0.367280313416065
PWY.5005..biotin.biosynthesis.II	glycerol 3-phosphate	747	-0.5588	0.2711	0.0393	0.367280313416065
HISDEG.PWY..L.histidine.degradation.I	isovalerate	859	0.2634	0.1278	0.0393	0.367280313416065
PWY.5850..superpathway.of.menaquinol.6.biosynthesis.I	N-palmitoyl-sphingosine (d18:1/16:0)	565	-0.7878	0.3822	0.0393	0.367280313416065
PWY.7187..pyrimidine.deoxyribonucleotides.de.novo.biosynthesis.II	2-palmitoyl-GPE (16:0)*	856	-0.4332	0.2102	0.0393	0.367280313416065
PWY.2723..trehalose.degradation.V	glycerophosphoinositol*	612	-0.2625	0.1273	0.0393	0.367280313416065
PWY0.1297..superpathway.of.purine.deoxyribonucleosides.degradation	N-formylphenylalanine	851	0.3137	0.1522	0.0393	0.367280313416065
PWY.5667..CDP.diacylglycerol.biosynthesis.I	1-stearoyl-2-linoleoyl-GPC (18:0/18:2)*	859	0.769	0.3732	0.0393	0.367280313416065
PWY0.1319..CDP.diacylglycerol.biosynthesis.II	1-stearoyl-2-linoleoyl-GPC (18:0/18:2)*	859	0.7642	0.3708	0.0393	0.367280313416065
X7ALPHADEHYDROX.PWY..cholate.degradation..bacteria..anaerobic.	1-(1-enyl-stearoyl)-2-docosahexaenoyl-GPE (P-18:0/22:6)*	63	-1.5169	0.7361	0.0393	0.367280313416065
BIOTIN.BIOSYNTHESIS.PWY..biotin.biosynthesis.I	1-(1-enyl-palmitoyl)-2-oleoyl-GPC (P-16:0/18:1)*	841	-0.5413	0.2627	0.0393	0.367280313416065
PWY.7323..superpathway.of.GDP.mannose.derived.O.antigen.building.blocks.biosynthesis	2'-deoxyuridine	776	-0.5668	0.2750	0.0393	0.367280313416065
ENTBACSYN.PWY..enterobactin.biosynthesis	1-palmitoyl-2-oleoyl-GPI (16:0/18:1)*	543	0.5673	0.2752	0.0393	0.367280313416065
PWY.6126..superpathway.of.adenosine.nucleotides.de.novo.biosynthesis.II	1-palmitoyl-2-adrenoyl-GPC (16:0/22:4)*	857	-0.3298	0.1600	0.0393	0.367280313416065
LIPASYN.PWY..phospholipases	1-linoleoyl-2-arachidonoyl-GPC (18:2/20:4)*	82	-1.8175	0.8817	0.0393	0.367280313416065
GLYCOLYSIS.E.D..superpathway.of.glycolysis.and.Entner.Doudoroff	1-(1-enyl-palmitoyl)-2-palmitoyl-GPC (P-16:0/16:0)*	856	-0.6213	0.3015	0.0393	0.367280313416065
PWY.5104..L.isoleucine.biosynthesis.IV	glutamate	858	-0.4104	0.1992	0.0394	0.3674189796199
PWY.6125..superpathway.of.guanosine.nucleotides.de.novo.biosynthesis.II	glycine	858	0.6798	0.3299	0.0394	0.3674189796199
PANTO.PWY..phosphopantothenate.biosynthesis.I	leucine	858	1.0772	0.5228	0.0394	0.3674189796199
METHGLYUT.PWY..superpathway.of.methylglyoxal.degradation	3-hydroxybutyrate (BHBA)	667	-0.1973	0.0958	0.0394	0.3674189796199
PWY.724..superpathway.of.L.lysine..L.threonine.and.L.methionine.biosynthesis.II	deoxycholate	847	-0.2733	0.1327	0.0394	0.3674189796199
KETOGLUCONMET.PWY..ketogluconate.metabolism	kynurenate	673	-0.5079	0.2465	0.0394	0.3674189796199
PANTOSYN.PWY..pantothenate.and.coenzyme.A.biosynthesis.I	3-hydroxyisobutyrate	833	0.3317	0.1610	0.0394	0.3674189796199
PWY.5692..allantoin.degradation.to.glyoxylate.II	erucate (22:1n9)	558	-0.3867	0.1877	0.0394	0.3674189796199
PWY.5705..allantoin.degradation.to.glyoxylate.III	ursodeoxycholate	485	0.192	0.0932	0.0394	0.3674189796199
PEPTIDOGLYCANSYN.PWY..peptidoglycan.biosynthesis.I..meso.diaminopimelate.containing.	valine	859	1.1155	0.5414	0.0394	0.3674189796199
PPGPPMET.PWY..ppGpp.biosynthesis	citrulline	851	-0.9569	0.4644	0.0394	0.3674189796199
HEMESYN2.PWY..heme.biosynthesis.II..anaerobic.	xanthine	849	-0.4512	0.2191	0.0394	0.3674189796199
ORNDEG.PWY..superpathway.of.ornithine.degradation	glycerol	353	0.6063	0.2943	0.0394	0.3674189796199
PYRIDNUCSAL.PWY..NAD.salvage.pathway.I	tartarate	843	-0.1921	0.0933	0.0394	0.3674189796199
PWY.5189..tetrapyrrole.biosynthesis.II..from.glycine.	carnitine	856	-1.1754	0.5706	0.0394	0.3674189796199
PWY.6386..UDP.N.acetylmuramoyl.pentapeptide.biosynthesis.II..lysine.containing.	glycerophosphorylcholine (GPC)	858	0.4849	0.2354	0.0394	0.3674189796199
PWY.6549..L.glutamine.biosynthesis.III	gentisate	640	-0.2624	0.1274	0.0394	0.3674189796199
PWY.5910..superpathway.of.geranylgeranyldiphosphate.biosynthesis.I..via.mevalonate.	theanine	519	0.1458	0.0708	0.0394	0.3674189796199
PWY.6588..pyruvate.fermentation.to.acetone	2-hydroxyadipate	542	-0.3192	0.1549	0.0394	0.3674189796199
P461.PWY..hexitol.fermentation.to.lactate..formate..ethanol.and.acetate	indolepropionate	854	-0.23	0.1116	0.0394	0.3674189796199
LPSSYN.PWY..superpathway.of.lipopolysaccharide.biosynthesis	2-linoleoylglycerol (18:2)	298	-0.5134	0.2492	0.0394	0.3674189796199
PWY.5695..urate.biosynthesis.inosine.5p.phosphate.degradation	taurocholenate sulfate	833	0.2475	0.1201	0.0394	0.3674189796199
PWY.6353..purine.nucleotides.degradation.II..aerobic.	2-arachidonoyl-GPE (20:4)*	765	0.3781	0.1835	0.0394	0.3674189796199
PWY.622..starch.biosynthesis	andro steroid monosulfate (1)*	53	-0.7894	0.3832	0.0394	0.3674189796199
PWY.7560..methylerythritol.phosphate.pathway.II	2-palmitoylglycerol (16:0)	815	-0.304	0.1476	0.0394	0.3674189796199
PWY.7560..methylerythritol.phosphate.pathway.II	isovalerylglycine	827	0.357	0.1733	0.0394	0.3674189796199
PWY.7219..adenosine.ribonucleotides.de.novo.biosynthesis	4-ethylphenylsulfate	859	-0.1495	0.0726	0.0394	0.3674189796199
THISYN.PWY..superpathway.of.thiamin.diphosphate.biosynthesis.I	p-cresol sulfate	840	0.2091	0.1015	0.0394	0.3674189796199
PWY.5747..2.methylcitrate.cycle.II	N-acetylserine	224	1.7607	0.8546	0.0394	0.3674189796199
PWY.6415..L.ascorbate.biosynthesis.V	N-acetyl-beta-alanine	415	-0.8182	0.3971	0.0394	0.3674189796199
PWY.6549..L.glutamine.biosynthesis.III	4-acetaminophen sulfate	124	-0.2573	0.1249	0.0394	0.3674189796199
PWY.5855..ubiquinol.7.biosynthesis..prokaryotic.	isoleucylvaline	649	-0.3513	0.1705	0.0394	0.3674189796199
PWY.5856..ubiquinol.9.biosynthesis..prokaryotic.	isoleucylvaline	649	-0.3513	0.1705	0.0394	0.3674189796199
PWY.5857..ubiquinol.10.biosynthesis..prokaryotic.	isoleucylvaline	649	-0.3513	0.1705	0.0394	0.3674189796199
PWY.6708..ubiquinol.8.biosynthesis..prokaryotic.	isoleucylvaline	649	-0.3513	0.1705	0.0394	0.3674189796199
PWY.5897..superpathway.of.menaquinol.11.biosynthesis	2-hydroxyibuprofen	68	0.324	0.1573	0.0394	0.3674189796199
PWY.5898..superpathway.of.menaquinol.12.biosynthesis	2-hydroxyibuprofen	68	0.324	0.1573	0.0394	0.3674189796199
PWY.5899..superpathway.of.menaquinol.13.biosynthesis	2-hydroxyibuprofen	68	0.324	0.1573	0.0394	0.3674189796199
HEXITOLDEGSUPER.PWY..superpathway.of.hexitol.degradation..bacteria.	docosahexaenoate (DHA; 22:6n3)	859	-0.4031	0.1956	0.0394	0.3674189796199
PWY.5860..superpathway.of.demethylmenaquinol.6.biosynthesis.I	N-palmitoyl-sphingosine (d18:1/16:0)	566	-0.7897	0.3834	0.0394	0.3674189796199
PWY.6122..5.aminoimidazole.ribonucleotide.biosynthesis.II	N-acetylalliin	322	-0.2601	0.1263	0.0394	0.3674189796199
PWY.6277..superpathway.of.5.aminoimidazole.ribonucleotide.biosynthesis	N-acetylalliin	322	-0.2601	0.1263	0.0394	0.3674189796199
PWY.5083..NAD.NADH.phosphorylation.and.dephosphorylation	1-arachidoyl-GPC (20:0)	757	-0.485	0.2354	0.0394	0.3674189796199
PWY.5692..allantoin.degradation.to.glyoxylate.II	2-palmitoleoyl-GPC (16:1)*	413	-0.4788	0.2324	0.0394	0.3674189796199
PWY.5897..superpathway.of.menaquinol.11.biosynthesis	sphingomyelin (d18:1/17:0, d17:1/18:0, d19:1/16:0)	798	-0.6466	0.3139	0.0394	0.3674189796199
PWY.5898..superpathway.of.menaquinol.12.biosynthesis	sphingomyelin (d18:1/17:0, d17:1/18:0, d19:1/16:0)	798	-0.6466	0.3139	0.0394	0.3674189796199
PWY.5899..superpathway.of.menaquinol.13.biosynthesis	sphingomyelin (d18:1/17:0, d17:1/18:0, d19:1/16:0)	798	-0.6466	0.3139	0.0394	0.3674189796199
PWY.5910..superpathway.of.geranylgeranyldiphosphate.biosynthesis.I..via.mevalonate.	1-(1-enyl-palmitoyl)-2-docosahexaenoyl-GPE (P-16:0/22:6)*	627	-0.6666	0.3236	0.0394	0.3674189796199
PWY.6163..chorismate.biosynthesis.from.3.dehydroquinate	cotinine	133	-0.1405	0.0682	0.0395	0.367755343067556
PWY.7315..dTDP.N.acetylthomosamine.biosynthesis	uridine	679	-0.7609	0.3695	0.0395	0.367755343067556
PWY.5083..NAD.NADH.phosphorylation.and.dephosphorylation	methionine	784	-0.9539	0.4634	0.0395	0.367755343067556
PWY.6113..superpathway.of.mycolate.biosynthesis	citrate	814	-0.6298	0.3059	0.0395	0.367755343067556
PWY.5863..superpathway.of.phylloquinol.biosynthesis	gamma-glutamylglutamine	797	-1.0153	0.4930	0.0395	0.367755343067556
PWY4FS.7..phosphatidylglycerol.biosynthesis.I..plastidic.	pimelate (heptanedioate)	760	0.3634	0.1765	0.0395	0.367755343067556
PWY4FS.8..phosphatidylglycerol.biosynthesis.II..non.plastidic.	pimelate (heptanedioate)	760	0.3639	0.1767	0.0395	0.367755343067556
UDPNAGSYN.PWY..UDP.N.acetyl.D.glucosamine.biosynthesis.I	cystathionine	826	0.2506	0.1217	0.0395	0.367755343067556
PWY.7664..oleate.biosynthesis.IV..anaerobic.	phenylacetate	783	0.2959	0.1437	0.0395	0.367755343067556
PWY.7218..photosynthetic.3.hydroxybutanoate.biosynthesis..engineered.	theophylline	53	-0.9652	0.4687	0.0395	0.367755343067556
PWY.4702..phytate.degradation.I	homoarginine	824	-0.5163	0.2508	0.0395	0.367755343067556
PWY.5173..superpathway.of.acetyl.CoA.biosynthesis	glycochenodeoxycholate	747	0.1799	0.0874	0.0395	0.367755343067556
NONOXIPENT.PWY..pentose.phosphate.pathway..non.oxidative.branch.	sebacate (decanedioate)	832	0.1682	0.0817	0.0395	0.367755343067556
GLUCUROCAT.PWY..superpathway.of..beta..D.glucuronide.and.D.glucuronate.degradation	dehydroisoandrosterone sulfate (DHEA-S)	857	0.2128	0.1033	0.0395	0.367755343067556
PWY.6969..TCA.cycle.V..2.oxoglutarate.ferredoxin.oxidoreductase.	HWESASXX*	431	0.3872	0.1880	0.0395	0.367755343067556
PWY.5659..GDP.mannose.biosynthesis	glycylphenylalanine	815	0.2408	0.1170	0.0395	0.367755343067556
NONMEVIPP.PWY..methylerythritol.phosphate.pathway.I	2-docosahexaenoyl-GPE (22:6)*	660	0.3853	0.1872	0.0395	0.367755343067556
PWY.6606..guanosine.nucleotides.degradation.II	1-methylxanthine	826	-0.2213	0.1075	0.0395	0.367755343067556
PWY.6385..peptidoglycan.biosynthesis.III..mycobacteria.	1-linolenoylglycerol (18:3)	816	-0.3151	0.1530	0.0395	0.367755343067556
GALACTUROCAT.PWY..D.galacturonate.degradation.I	1-palmitoyl-GPI (16:0)*	856	0.3207	0.1557	0.0395	0.367755343067556
PWY0.1297..superpathway.of.purine.deoxyribonucleosides.degradation	o-cresol sulfate	548	-0.1922	0.0933	0.0395	0.367755343067556
GLYCOGENSYNTH.PWY..glycogen.biosynthesis.I..from.ADP.D.Glucose.	4-acetaminophen sulfate	154	-0.2357	0.1145	0.0395	0.367755343067556
PWY.5415..catechol.degradation.I..meta.cleavage.pathway.	betonicine	59	0.3999	0.1942	0.0395	0.367755343067556
LACTOSECAT.PWY..lactose.and.galactose.degradation.I	pregnenolone sulfate	706	-0.2414	0.1173	0.0395	0.367755343067556
PWY.6163..chorismate.biosynthesis.from.3.dehydroquinate	N-acetylcarnosine	858	0.3973	0.1930	0.0395	0.367755343067556
PWY.4041...gamma..glutamyl.cycle	1-eicosapentaenoyl-GPC (20:5)*	705	-0.3521	0.1711	0.0395	0.367755343067556
PWY.6121..5.aminoimidazole.ribonucleotide.biosynthesis.I	N-acetylalliin	322	-0.2575	0.1250	0.0395	0.367755343067556
PWY.7220..adenosine.deoxyribonucleotides.de.novo.biosynthesis.II	linoleoylcarnitine*	857	-0.5125	0.2489	0.0395	0.367755343067556
PWY.7222..guanosine.deoxyribonucleotides.de.novo.biosynthesis.II	linoleoylcarnitine*	857	-0.5125	0.2489	0.0395	0.367755343067556
PWY.5347..superpathway.of.L.methionine.biosynthesis..transsulfuration.	dopamine sulfate (2)	859	-0.2326	0.1130	0.0395	0.367755343067556
PWY.6629..superpathway.of.L.tryptophan.biosynthesis	sphingomyelin (d18:1/20:1, d18:2/20:0)*	579	-0.919	0.4464	0.0395	0.367755343067556
PWY.5345..superpathway.of.L.methionine.biosynthesis..by.sulfhydrylation.	2-hydroxyglutarate	856	-0.5273	0.2561	0.0395	0.367755343067556
ANAEROFRUCAT.PWY..homolactic.fermentation	1-stearoyl-2-arachidonoyl-GPI (18:0/20:4)	857	-0.6245	0.3033	0.0395	0.367755343067556
CALVIN.PWY..Calvin.Benson.Bassham.cycle	1-palmitoyl-2-dihomo-linolenoyl-GPC (16:0/20:3n3 or 6)*	857	0.5545	0.2693	0.0395	0.367755343067556
PWY0.1533..methylphosphonate.degradation.I	1-palmitoyl-2-docosahexaenoyl-GPE (16:0/22:6)*	579	-0.4492	0.2182	0.0395	0.367755343067556
FOLSYN.PWY..superpathway.of.tetrahydrofolate.biosynthesis.and.salvage	1-palmitoleoyl-2-linoleoyl-GPC (16:1/18:2)*	843	-0.4995	0.2426	0.0395	0.367755343067556
PWY.4984..urea.cycle	histidine	854	1.6209	0.7878	0.0396	0.368206308875906
FUCCAT.PWY..fucose.degradation	cholesterol	857	-0.698	0.3391	0.0396	0.368206308875906
FUCCAT.PWY..fucose.degradation	allantoin	856	0.4826	0.2345	0.0396	0.368206308875906
GALACTUROCAT.PWY..D.galacturonate.degradation.I	2-hydroxyphenylacetate	743	-0.396	0.1924	0.0396	0.368206308875906
PWY.724..superpathway.of.L.lysine..L.threonine.and.L.methionine.biosynthesis.II	pimelate (heptanedioate)	765	-0.3721	0.1808	0.0396	0.368206308875906
PWY.6075..ergosterol.biosynthesis.I	benzoate	69	0.9763	0.4744	0.0396	0.368206308875906
PWY66.388..fatty.acid..alpha..oxidation.III	erythritol	95	-1.5351	0.7459	0.0396	0.368206308875906
PWY.5104..L.isoleucine.biosynthesis.IV	1-oleoylglycerol (18:1)	858	-0.3316	0.1611	0.0396	0.368206308875906
PPGPPMET.PWY..ppGpp.biosynthesis	3-indoxyl sulfate	851	0.3187	0.1549	0.0396	0.368206308875906
PWY.5173..superpathway.of.acetyl.CoA.biosynthesis	3-carboxy-4-methyl-5-propyl-2-furanpropanoate (CMPF)	747	-0.1618	0.0786	0.0396	0.368206308875906
PWY.6598..sciadonate.biosynthesis	1-dihomo-linoleoyl-GPC (20:2)*	56	2.1841	1.0612	0.0396	0.368206308875906
PWY.7219..adenosine.ribonucleotides.de.novo.biosynthesis	piperine	740	0.1318	0.0641	0.0396	0.368206308875906
PWY.7283..wybutosine.biosynthesis	10-heptadecenoate (17:1n7)	82	-0.94	0.4569	0.0396	0.368206308875906
PWY66.398..TCA.cycle.III..animals.	phenylacetylglutamine	713	0.2903	0.1411	0.0396	0.368206308875906
PWY.622..starch.biosynthesis	tiglylcarnitine	82	-1.4244	0.6923	0.0396	0.368206308875906
PWY.7399..methylphosphonate.degradation.II	hexanoylglycine	139	-0.535	0.2600	0.0396	0.368206308875906
PWY.5840..superpathway.of.menaquinol.7.biosynthesis	7-alpha-hydroxy-3-oxo-4-cholestenoate (7-Hoca)	788	-0.579	0.2813	0.0396	0.368206308875906
FASYN.ELONG.PWY..fatty.acid.elongation....saturated	5alpha-androstan-3beta,17alpha-diol disulfate	397	-0.2043	0.0993	0.0396	0.368206308875906
PWY.5097..L.lysine.biosynthesis.VI	5alpha-pregnan-3beta,20alpha-diol monosulfate (2)	754	-0.2295	0.1115	0.0396	0.368206308875906
PWY.6823..molybdenum.cofactor.biosynthesis	2-hydroxyibuprofen	50	0.4207	0.2045	0.0396	0.368206308875906
PWY66.388..fatty.acid..alpha..oxidation.III	guanidinoacetate	95	2.4329	1.1821	0.0396	0.368206308875906
PWY.5022..4.aminobutanoate.degradation.V	1-eicosapentaenoyl-GPC (20:5)*	837	-0.3159	0.1535	0.0396	0.368206308875906
GLUCONEO.PWY..gluconeogenesis.I	1-oleoyl-2-linoleoyl-glycerol (18:1/18:2)	852	-0.3388	0.1646	0.0396	0.368206308875906
PWY.2942..L.lysine.biosynthesis.III	1-nonadecanoyl-GPC (19:0)	820	0.4475	0.2175	0.0396	0.368206308875906
NONOXIPENT.PWY..pentose.phosphate.pathway..non.oxidative.branch.	1-dihomo-linolenylglycerol (20:3)	859	0.2974	0.1445	0.0396	0.368206308875906
P122.PWY..heterolactic.fermentation	1-pentadecanoyl-2-oleoyl-GPC (15:0/18:1)*	545	-0.5893	0.2863	0.0396	0.368206308875906
ILEUSYN.PWY..L.isoleucine.biosynthesis.I..from.threonine.	1-palmitoyl-2-oleoyl-GPI (16:0/18:1)*	811	-0.4743	0.2305	0.0396	0.368206308875906
VALSYN.PWY..L.valine.biosynthesis	1-palmitoyl-2-oleoyl-GPI (16:0/18:1)*	811	-0.4743	0.2305	0.0396	0.368206308875906
PWY0.166..superpathway.of.pyrimidine.deoxyribonucleotides.de.novo.biosynthesis..E..coli.	1-linoleoyl-GPA (18:2)*	601	-0.3234	0.1572	0.0396	0.368206308875906
PWY.7208..superpathway.of.pyrimidine.nucleobases.salvage	beta-alanine	857	-0.5313	0.2584	0.0397	0.368573465736426
PWY.7345..superpathway.of.anaerobic.sucrose.degradation	alpha-ketoglutarate	140	-1.2742	0.6196	0.0397	0.368573465736426
GLYCOL.GLYOXDEG.PWY..superpathway.of.glycol.metabolism.and.degradation	3-hydroxy-3-methylglutarate	658	0.6046	0.2940	0.0397	0.368573465736426
FERMENTATION.PWY..mixed.acid.fermentation	methionine	841	-0.9346	0.4543	0.0397	0.368573465736426
TCA.GLYOX.BYPASS..superpathway.of.glyoxylate.bypass.and.TCA	malate	702	0.2799	0.1361	0.0397	0.368573465736426
PWY.6549..L.glutamine.biosynthesis.III	5-methylthioadenosine (MTA)	671	-0.5543	0.2695	0.0397	0.368573465736426
PWY.6126..superpathway.of.adenosine.nucleotides.de.novo.biosynthesis.II	methyl indole-3-acetate	732	-0.3974	0.1932	0.0397	0.368573465736426
PWY.6471..peptidoglycan.biosynthesis.IV..Enterococcus.faecium.	theobromine	728	0.2062	0.1003	0.0397	0.368573465736426
PWY0.862...5Z..dodec.5.enoate.biosynthesis	1-palmityl-GPC (O-16:0)	799	-0.4838	0.2352	0.0397	0.368573465736426
PWY.7400..L.arginine.biosynthesis.IV..archaebacteria.	4-hydroxybenzoate	844	0.3027	0.1472	0.0397	0.368573465736426
NAD.BIOSYNTHESIS.II..NAD.salvage.pathway.II	1-linoleoylglycerol (18:2)	852	-0.3579	0.1740	0.0397	0.368573465736426
PWY.5030..L.histidine.degradation.III	2-methylbutyrylglycine	702	-0.3982	0.1936	0.0397	0.368573465736426
PWY.5101..L.isoleucine.biosynthesis.II	propionylglycine	809	0.2916	0.1418	0.0397	0.368573465736426
CALVIN.PWY..Calvin.Benson.Bassham.cycle	2-hydroxyadipate	544	-0.3298	0.1603	0.0397	0.368573465736426
PWY66.388..fatty.acid..alpha..oxidation.III	N-acetylneuraminate	95	-1.7213	0.8370	0.0397	0.368573465736426
TRIGLSYN.PWY..diacylglycerol.and.triacylglycerol.biosynthesis	3-hydroxy-2-ethylpropionate	50	-2.1031	1.0226	0.0397	0.368573465736426
PWY.5088..L.glutamate.degradation.VIII..to.propanoate.	1-arachidonoyl-GPC (20:4)*	502	-0.7834	0.3808	0.0397	0.368573465736426
GLUCONEO.PWY..gluconeogenesis.I	1-palmitoyl-GPC (16:0)	856	-0.8592	0.4176	0.0397	0.368573465736426
PWY.6147..6.hydroxymethyl.dihydropterin.diphosphate.biosynthesis.I	1-linolenoylglycerol (18:3)	814	-0.3107	0.1511	0.0397	0.368573465736426
PRPP.PWY..superpathway.of.histidine..purine..and.pyrimidine.biosynthesis	2-palmitoyl-GPC (16:0)*	858	0.4326	0.2104	0.0397	0.368573465736426
PWY.724..superpathway.of.L.lysine..L.threonine.and.L.methionine.biosynthesis.II	4-allylphenol sulfate	850	0.164	0.0797	0.0397	0.368573465736426
PWY.5384..sucrose.degradation.IV..sucrose.phosphorylase.	glycerophosphoethanolamine	824	-0.4032	0.1960	0.0397	0.368573465736426
PWY0.862...5Z..dodec.5.enoate.biosynthesis	lanthionine	690	0.2905	0.1412	0.0397	0.368573465736426
PWY.6606..guanosine.nucleotides.degradation.II	hydroxybutyrylcarnitine*	801	-0.2795	0.1359	0.0397	0.368573465736426
PWY0.321..phenylacetate.degradation.I..aerobic.	hydroxybutyrylcarnitine*	172	0.6154	0.2992	0.0397	0.368573465736426
PRPP.PWY..superpathway.of.histidine..purine..and.pyrimidine.biosynthesis	2-piperidinone	858	-0.1667	0.0811	0.0397	0.368573465736426
PWY.6519..8.amino.7.oxononanoate.biosynthesis.I	glycerol 3-phosphate	842	-0.5115	0.2488	0.0397	0.368573465736426
PWY.5863..superpathway.of.phylloquinol.biosynthesis	1-arachidoyl-GPC (20:0)	770	-0.4715	0.2293	0.0397	0.368573465736426
PWY.5920..superpathway.of.heme.biosynthesis.from.glycine	2-oleoyl-GPC (18:1)*	589	-0.5563	0.2705	0.0397	0.368573465736426
PWY.7013..L.1.2.propanediol.degradation	C-glycosyltryptophan	384	0.7916	0.3848	0.0397	0.368573465736426
HCAMHPDEG.PWY..3.phenylpropanoate.and.3..3.hydroxyphenyl.propanoate.degradation.to.2.oxopent.4.enoate	1-stearoyl-2-docosahexaenoyl-GPC (18:0/22:6)	403	-0.6615	0.3215	0.0397	0.368573465736426
PWY.6690..cinnamate.and.3.hydroxycinnamate.degradation.to.2.oxopent.4.enoate	1-stearoyl-2-docosahexaenoyl-GPC (18:0/22:6)	403	-0.6615	0.3215	0.0397	0.368573465736426
DENOVOPURINE2.PWY..superpathway.of.purine.nucleotides.de.novo.biosynthesis.II	1-palmitoyl-2-oleoyl-GPI (16:0/18:1)*	809	-0.4661	0.2266	0.0397	0.368573465736426
ECASYN.PWY..enterobacterial.common.antigen.biosynthesis	1-(1-enyl-palmitoyl)-2-linoleoyl-GPC (P-16:0/18:2)*	540	-0.6319	0.3072	0.0397	0.368573465736426
HSERMETANA.PWY..L.methionine.biosynthesis.III	glycine	855	0.6766	0.3292	0.0398	0.368972537476464
PWY.1861..formaldehyde.assimilation.II..RuMP.Cycle.	nicotinamide	631	0.3721	0.1810	0.0398	0.368972537476464
PWY.7003..glycerol.degradation.to.butanol	malate	809	-0.2719	0.1322	0.0398	0.368972537476464
PWY.6837..fatty.acid.beta.oxidation.V..unsaturated..odd.number..di.isomerase.dependent.	vanillylmandelate (VMA)	58	2.2096	1.0747	0.0398	0.368972537476464
PWY.6891..thiazole.biosynthesis.II..Bacillus.	betaine	636	-0.9409	0.4576	0.0398	0.368972537476464
ARGININE.SYN4.PWY..L.ornithine.de.novo..biosynthesis	glycerol	859	-0.4007	0.1948	0.0398	0.368972537476464
PWY.7187..pyrimidine.deoxyribonucleotides.de.novo.biosynthesis.II	cystathionine	826	-0.2547	0.1239	0.0398	0.368972537476464
PWY66.388..fatty.acid..alpha..oxidation.III	quinate	94	-0.3237	0.1575	0.0398	0.368972537476464
PWY.6285..superpathway.of.fatty.acids.biosynthesis..E..coli.	theophylline	592	0.2487	0.1210	0.0398	0.368972537476464
TRNA.CHARGING.PWY..tRNA.charging	N-acetylglycine	858	0.3177	0.1545	0.0398	0.368972537476464
PWY0.781..aspartate.superpathway	pyroglutamylglycine	858	0.2521	0.1226	0.0398	0.368972537476464
BIOTIN.BIOSYNTHESIS.PWY..biotin.biosynthesis.I	N-(2-furoyl)glycine	672	-0.1629	0.0792	0.0398	0.368972537476464
P4.PWY..superpathway.of.L.lysine..L.threonine.and.L.methionine.biosynthesis.I	acetylcarnitine	841	-0.4151	0.2019	0.0398	0.368972537476464
METHGLYUT.PWY..superpathway.of.methylglyoxal.degradation	stearidonate (18:4n3)	668	-0.338	0.1644	0.0398	0.368972537476464
PWY.6901..superpathway.of.glucose.and.xylose.degradation	7-methylxanthine	851	-0.1983	0.0964	0.0398	0.368972537476464
PWY.5189..tetrapyrrole.biosynthesis.II..from.glycine.	choline phosphate	827	0.3923	0.1908	0.0398	0.368972537476464
PWY.3841..folate.transformations.II	1-palmitoyl-GPE (16:0)	859	0.5499	0.2675	0.0398	0.368972537476464
NAD.BIOSYNTHESIS.II..NAD.salvage.pathway.II	5alpha-pregnan-3beta,20alpha-diol monosulfate (2)	755	0.2267	0.1103	0.0398	0.368972537476464
VALDEG.PWY..L.valine.degradation.I	1-pentadecanoyl-GPC (15:0)*	68	2.0785	1.0108	0.0398	0.368972537476464
PANTOSYN.PWY..pantothenate.and.coenzyme.A.biosynthesis.I	17-methylstearate	852	0.4209	0.2047	0.0398	0.368972537476464
PWY.7115..C4.photosynthetic.carbon.assimilation.cycle..NAD.ME.type	1-palmitoyl-2-linoleoyl-GPC (16:0/18:2)	707	-0.9933	0.4831	0.0398	0.368972537476464
HCAMHPDEG.PWY..3.phenylpropanoate.and.3..3.hydroxyphenyl.propanoate.degradation.to.2.oxopent.4.enoate	sphingomyelin (d18:2/16:0, d18:1/16:1)*	403	-1.1611	0.5649	0.0398	0.368972537476464
PWY.6690..cinnamate.and.3.hydroxycinnamate.degradation.to.2.oxopent.4.enoate	sphingomyelin (d18:2/16:0, d18:1/16:1)*	403	-1.1611	0.5649	0.0398	0.368972537476464
PWY.6895..superpathway.of.thiamin.diphosphate.biosynthesis.II	1-eicosenoyl-GPC (20:1)*	636	-0.6021	0.2928	0.0398	0.368972537476464
PWY.5838..superpathway.of.menaquinol.8.biosynthesis.I	sphingomyelin (d18:1/24:1, d18:2/24:0)*	644	-0.5558	0.2704	0.0398	0.368972537476464
PWY.6284..superpathway.of.unsaturated.fatty.acids.biosynthesis..E..coli.	4-vinylguaiacol sulfate	332	-0.2227	0.1083	0.0398	0.368972537476464
PWY.6901..superpathway.of.glucose.and.xylose.degradation	1-margaroyl-2-oleoyl-GPC (17:0/18:1)*	859	-0.5995	0.2915	0.0398	0.368972537476464
COBALSYN.PWY..adenosylcobalamin.salvage.from.cobinamide.I	sphinganine-1-phosphate	759	0.5451	0.2652	0.0398	0.368972537476464
PWY.7399..methylphosphonate.degradation.II	sphingomyelin (d18:1/17:0, d17:1/18:0, d19:1/16:0)	166	-1.4202	0.6909	0.0398	0.368972537476464
GLUDEG.I.PWY..GABA.shunt	1-adrenoyl-GPC (22:4)*	837	-0.4063	0.1976	0.0398	0.368972537476464
PWY.6125..superpathway.of.guanosine.nucleotides.de.novo.biosynthesis.II	1-(1-enyl-stearoyl)-GPC (P-18:0) *	858	0.5264	0.2561	0.0398	0.368972537476464
CENTFERM.PWY..pyruvate.fermentation.to.butanoate	1-oleoyl-2-eicosapentaenoyl-GPC (18:1/20:5)*	786	0.2955	0.1437	0.0398	0.368972537476464
PWY.5415..catechol.degradation.I..meta.cleavage.pathway.	tryptophan	76	-3.9986	1.9456	0.0399	0.369403494169429
FUC.RHAMCAT.PWY..superpathway.of.fucose.and.rhamnose.degradation	cystine	800	0.1871	0.0910	0.0399	0.369403494169429
PWY0.781..aspartate.superpathway	asparagine	859	-1.3082	0.6366	0.0399	0.369403494169429
PWY.3801..sucrose.degradation.II..sucrose.synthase.	alpha-ketoglutarate	140	-1.2745	0.6202	0.0399	0.369403494169429
PHOSLIPSYN.PWY..superpathway.of.phospholipid.biosynthesis.I..bacteria.	nicotinamide	852	-0.317	0.1543	0.0399	0.369403494169429
PWY1F.823..leucopelargonidin.and.leucocyanidin.biosynthesis	urate	118	-1.6603	0.8082	0.0399	0.369403494169429
PWY.6700..queuosine.biosynthesis	gamma-glutamyltyrosine	855	-0.4896	0.2383	0.0399	0.369403494169429
PWY.7209..superpathway.of.pyrimidine.ribonucleosides.degradation	ribitol	640	0.7082	0.3447	0.0399	0.369403494169429
PWY.6703..preQ0.biosynthesis	aspartylphenylalanine	742	-0.214	0.1041	0.0399	0.369403494169429
PWY.5067..glycogen.biosynthesis.II..from.UDP.D.Glucose.	cysteine s-sulfate	110	-0.6696	0.3259	0.0399	0.369403494169429
HEME.BIOSYNTHESIS.II..heme.biosynthesis.I..aerobic.	cholate	746	0.1253	0.0610	0.0399	0.369403494169429
PWY.7208..superpathway.of.pyrimidine.nucleobases.salvage	glycylphenylalanine	814	0.2354	0.1146	0.0399	0.369403494169429
PWY.6285..superpathway.of.fatty.acids.biosynthesis..E..coli.	1-palmitoyl-GPC (16:0)	597	-1.0232	0.4980	0.0399	0.369403494169429
PWY66.409..superpathway.of.purine.nucleotide.salvage	stearidonate (18:4n3)	858	-0.2977	0.1449	0.0399	0.369403494169429
GLUCONEO.PWY..gluconeogenesis.I	1-arachidonoyl-GPE (20:4)*	856	-0.5763	0.2805	0.0399	0.369403494169429
PWY.6125..superpathway.of.guanosine.nucleotides.de.novo.biosynthesis.II	sphingomyelin (d18:1/18:1, d18:2/18:0)	858	0.7457	0.3630	0.0399	0.369403494169429
PWY.7118..chitin.degradation.to.ethanol	cis-4-decenoyl carnitine	132	-1.1531	0.5613	0.0399	0.369403494169429
RHAMCAT.PWY..L.rhamnose.degradation.I	glycoursodeoxycholate	830	0.1576	0.0767	0.0399	0.369403494169429
P42.PWY..incomplete.reductive.TCA.cycle	3-hydroxyhippurate	853	-0.1577	0.0767	0.0399	0.369403494169429
PWY.6969..TCA.cycle.V..2.oxoglutarate.ferredoxin.oxidoreductase.	guanidinoacetate	859	-0.6877	0.3347	0.0399	0.369403494169429
PWY.7560..methylerythritol.phosphate.pathway.II	docosahexaenoate (DHA; 22:6n3)	858	-0.4111	0.2001	0.0399	0.369403494169429
PWY.6284..superpathway.of.unsaturated.fatty.acids.biosynthesis..E..coli.	4-methylcatechol sulfate	812	-0.2067	0.1006	0.0399	0.369403494169429
PEPTIDOGLYCANSYN.PWY..peptidoglycan.biosynthesis.I..meso.diaminopimelate.containing.	1-nonadecanoyl-GPC (19:0)	824	0.4385	0.2134	0.0399	0.369403494169429
PWY.922..mevalonate.pathway.I	1-dihomo-linolenylglycerol (20:3)	670	0.3235	0.1574	0.0399	0.369403494169429
LACTOSECAT.PWY..lactose.and.galactose.degradation.I	propyl 4-hydroxybenzoate sulfate	846	0.1829	0.0890	0.0399	0.369403494169429
PWY.6598..sciadonate.biosynthesis	1-palmitoleoylglycerol (16:1)*	56	1.1454	0.5574	0.0399	0.369403494169429
PWY.6519..8.amino.7.oxononanoate.biosynthesis.I	1-(1-enyl-palmitoyl)-2-oleoyl-GPC (P-16:0/18:1)*	841	-0.5399	0.2628	0.0399	0.369403494169429
THRESYN.PWY..superpathway.of.L.threonine.biosynthesis	1-(1-enyl-stearoyl)-2-oleoyl-GPE (P-18:0/18:1)	848	-0.406	0.1975	0.0399	0.369403494169429
LACTOSECAT.PWY..lactose.and.galactose.degradation.I	1-(1-enyl-palmitoyl)-2-docosahexaenoyl-GPE (P-16:0/22:6)*	854	-0.5668	0.2758	0.0399	0.369403494169429
PWY0.1061..superpathway.of.L.alanine.biosynthesis	1-(1-enyl-palmitoyl)-2-arachidonoyl-GPC (P-16:0/20:4)*	838	-0.578	0.2813	0.0399	0.369403494169429
P4.PWY..superpathway.of.L.lysine..L.threonine.and.L.methionine.biosynthesis.I	citrate	859	-0.621	0.3023	0.04	0.36981678525891
PWY.6859..all.trans.farnesol.biosynthesis	N-acetylvaline	776	0.7335	0.3572	0.04	0.36981678525891
PWY.6630..superpathway.of.L.tyrosine.biosynthesis	urea	739	0.6787	0.3304	0.04	0.36981678525891
AST.PWY..L.arginine.degradation.II..AST.pathway.	gamma-glutamylglutamine	577	-1.2111	0.5896	0.04	0.36981678525891
GOLPDLCAT.PWY..superpathway.of.glycerol.degradation.to.1.3.propanediol	N-formylmethionine	847	-0.8544	0.4160	0.04	0.36981678525891
PWY.5505..L.glutamate.and.L.glutamine.biosynthesis	paraxanthine	741	0.2117	0.1030	0.04	0.36981678525891
PWY.6123..inosine.5p.phosphate.biosynthesis.I	methionine sulfoxide	858	0.3557	0.1732	0.04	0.36981678525891
PWY.5030..L.histidine.degradation.III	homoarginine	858	0.5028	0.2448	0.04	0.36981678525891
PWY.5104..L.isoleucine.biosynthesis.IV	3-indoxyl sulfate	858	-0.3169	0.1543	0.04	0.36981678525891
POLYISOPRENSYN.PWY..polyisoprenoid.biosynthesis..E..coli.	1-methylimidazoleacetate	743	0.4791	0.2333	0.04	0.36981678525891
PWY.7400..L.arginine.biosynthesis.IV..archaebacteria.	2-arachidonoyl-GPE (20:4)*	765	0.3809	0.1855	0.04	0.36981678525891
PWY.6737..starch.degradation.V	2-palmitoylglycerol (16:0)	816	0.3001	0.1461	0.04	0.36981678525891
PWY.5022..4.aminobutanoate.degradation.V	1-dihomo-linolenoyl-GPC (20:3n3 or 6)*	837	-0.4933	0.2401	0.04	0.36981678525891
GLUCARDEG.PWY..D.glucarate.degradation.I	5-acetylamino-6-amino-3-methyluracil	589	0.2332	0.1135	0.04	0.36981678525891
PWY.5121..superpathway.of.geranylgeranyl.diphosphate.biosynthesis.II..via.MEP.	oleoylcarnitine	856	-0.5139	0.2502	0.04	0.36981678525891
PWY.7229..superpathway.of.adenosine.nucleotides.de.novo.biosynthesis.I	3-methyladipate	805	0.3487	0.1698	0.04	0.36981678525891
PWY.6282..palmitoleate.biosynthesis.I..from..5Z..dodec.5.enoate.	N6-acetyllysine	834	0.5979	0.2912	0.04	0.36981678525891
PWY.6901..superpathway.of.glucose.and.xylose.degradation	1-(1-enyl-stearoyl)-GPE (P-18:0)*	840	-0.3862	0.1880	0.04	0.36981678525891
PWY.7210..pyrimidine.deoxyribonucleotides.biosynthesis.from.CTP	2-stearoyl-GPE (18:0)*	750	-0.3342	0.1627	0.04	0.36981678525891
COBALSYN.PWY..adenosylcobalamin.salvage.from.cobinamide.I	serylalanine	854	0.4091	0.1992	0.04	0.36981678525891
PWY.7211..superpathway.of.pyrimidine.deoxyribonucleotides.de.novo.biosynthesis	gamma-glutamylvaline	784	-0.3834	0.1867	0.04	0.36981678525891
PWY.5022..4.aminobutanoate.degradation.V	N-acetylalliin	315	0.2531	0.1232	0.04	0.36981678525891
SULFATE.CYS.PWY..superpathway.of.sulfate.assimilation.and.cysteine.biosynthesis	21-hydroxypregnenolone disulfate	793	0.2549	0.1241	0.04	0.36981678525891
PWY.3841..folate.transformations.II	2-palmitoleoyl-GPC (16:1)*	641	-0.4092	0.1992	0.04	0.36981678525891
PWY.6897..thiamin.salvage.II	sphingomyelin (d18:1/24:1, d18:2/24:0)*	837	0.4021	0.1958	0.04	0.36981678525891
PWY.6270..isoprene.biosynthesis.I	N-acetylcitrulline	766	0.2439	0.1187	0.04	0.36981678525891
PWY.6527..stachyose.degradation	2-acetamidophenol sulfate	664	0.1706	0.0831	0.04	0.36981678525891
PWY.6531..mannitol.cycle	1-palmitoleoylglycerol (16:1)*	773	0.3009	0.1465	0.04	0.36981678525891
SULFATE.CYS.PWY..superpathway.of.sulfate.assimilation.and.cysteine.biosynthesis	1-stearoyl-2-linoleoyl-GPC (18:0/18:2)*	857	-0.7604	0.3702	0.04	0.36981678525891
PWY.5177..glutaryl.CoA.degradation	1-(1-enyl-palmitoyl)-2-docosahexaenoyl-GPC (P-16:0/22:6)*	858	0.4269	0.2079	0.04	0.36981678525891
PWY.6151..S.adenosyl.L.methionine.cycle.I	1-adrenoyl-GPC (22:4)*	857	0.4137	0.2015	0.04	0.36981678525891
PWY.821..superpathway.of.sulfur.amino.acid.biosynthesis..Saccharomyces.cerevisiae.	creatinine	835	-1.1286	0.5498	0.0401	0.370080439789958
KDO.NAGLIPASYN.PWY..superpathway.of..Kdo.2.lipid.A.biosynthesis	malate	565	0.3075	0.1498	0.0401	0.370080439789958
PANTO.PWY..phosphopantothenate.biosynthesis.I	N-acetylvaline	858	-0.6995	0.3407	0.0401	0.370080439789958
HEME.BIOSYNTHESIS.II..heme.biosynthesis.I..aerobic.	ursodeoxycholate	622	0.173	0.0843	0.0401	0.370080439789958
METHGLYUT.PWY..superpathway.of.methylglyoxal.degradation	caprate (10:0)	668	-0.4161	0.2027	0.0401	0.370080439789958
PWY.6285..superpathway.of.fatty.acids.biosynthesis..E..coli.	gamma-glutamylglutamine	597	-1.2171	0.5930	0.0401	0.370080439789958
THRESYN.PWY..superpathway.of.L.threonine.biosynthesis	3-methoxytyrosine	857	0.6293	0.3066	0.0401	0.370080439789958
GLYCOLYSIS.TCA.GLYOX.BYPASS..superpathway.of.glycolysis..pyruvate.dehydrogenase..TCA..and.glyoxylate.bypass	2-isopropylmalate	699	0.3117	0.1519	0.0401	0.370080439789958
PWY0.1533..methylphosphonate.degradation.I	3-methyl-2-oxovalerate	579	-0.6407	0.3122	0.0401	0.370080439789958
PWY0.1277..3.phenylpropanoate.and.3..3.hydroxyphenyl.propanoate.degradation	glycerophosphorylcholine (GPC)	389	-0.6921	0.3372	0.0401	0.370080439789958
GLUTORN.PWY..L.ornithine.biosynthesis	homocitrulline	859	0.326	0.1588	0.0401	0.370080439789958
PYRIDOXSYN.PWY..pyridoxal.5p.phosphate.biosynthesis.I	3-hydroxysebacate	783	0.2374	0.1157	0.0401	0.370080439789958
PWY.1269..CMP.3.deoxy.D.manno.octulosonate.biosynthesis.I	indolepropionate	854	-0.2339	0.1139	0.0401	0.370080439789958
PWY.2723..trehalose.degradation.V	2-arachidonoyl-GPE (20:4)*	569	0.4426	0.2156	0.0401	0.370080439789958
PWY.6590..superpathway.of.Clostridium.acetobutylicum.acidogenic.fermentation	1-palmitoleoyl-GPC (16:1)*	818	0.5455	0.2658	0.0401	0.370080439789958
P105.PWY..TCA.cycle.IV..2.oxoglutarate.decarboxylase.	1-dihomo-linolenoyl-GPC (20:3n3 or 6)*	699	-0.5471	0.2665	0.0401	0.370080439789958
PWY.5910..superpathway.of.geranylgeranyldiphosphate.biosynthesis.I..via.mevalonate.	gamma-glutamyl-epsilon-lysine	627	0.896	0.4364	0.0401	0.370080439789958
PWY.5030..L.histidine.degradation.III	N-acetylglutamine	852	-0.4181	0.2037	0.0401	0.370080439789958
PWY.6876..isopropanol.biosynthesis	gamma-glutamylglycine	60	1.2862	0.6264	0.0401	0.370080439789958
PWY.621..sucrose.degradation.III..sucrose.invertase.	5-dodecenoate (12:1n7)	859	0.3004	0.1464	0.0401	0.370080439789958
THISYN.PWY..superpathway.of.thiamin.diphosphate.biosynthesis.I	5-dodecenoate (12:1n7)	840	-0.292	0.1422	0.0401	0.370080439789958
ARO.PWY..chorismate.biosynthesis.I	1-margaroylglycerol (17:0)	722	0.3409	0.1661	0.0401	0.370080439789958
PWY.6415..L.ascorbate.biosynthesis.V	sphingosine 1-phosphate	415	0.9617	0.4685	0.0401	0.370080439789958
CALVIN.PWY..Calvin.Benson.Bassham.cycle	2-palmitoyl-GPC (16:0)*	857	0.4354	0.2121	0.0401	0.370080439789958
PWY0.1586..peptidoglycan.maturation..meso.diaminopimelate.containing.	catechol sulfate	858	-0.2782	0.1355	0.0401	0.370080439789958
PWY.7111..pyruvate.fermentation.to.isobutanol..engineered.	deoxycarnitine	858	-0.7581	0.3693	0.0401	0.370080439789958
PWY.622..starch.biosynthesis	o-cresol sulfate	51	1.1946	0.5820	0.0401	0.370080439789958
PWY.7209..superpathway.of.pyrimidine.ribonucleosides.degradation	ergothioneine	659	-0.2462	0.1200	0.0401	0.370080439789958
PWY.6731..starch.degradation.III	cis-4-decenoyl carnitine	471	-0.5219	0.2542	0.0401	0.370080439789958
NONOXIPENT.PWY..pentose.phosphate.pathway..non.oxidative.branch.	S-allylcysteine	313	-0.2381	0.1160	0.0401	0.370080439789958
PWY.1269..CMP.3.deoxy.D.manno.octulosonate.biosynthesis.I	carboxyibuprofen	112	0.1781	0.0867	0.0401	0.370080439789958
PWY.5088..L.glutamate.degradation.VIII..to.propanoate.	1-eicosapentaenoyl-GPC (20:5)*	502	-0.4262	0.2076	0.0401	0.370080439789958
FERMENTATION.PWY..mixed.acid.fermentation	N-palmitoyl-sphingosine (d18:1/16:0)	840	-0.6781	0.3304	0.0401	0.370080439789958
SER.GLYSYN.PWY..superpathway.of.L.serine.and.glycine.biosynthesis.I	mannitol/sorbitol	858	-0.19	0.0926	0.0401	0.370080439789958
PWY.1861..formaldehyde.assimilation.II..RuMP.Cycle.	3-methyl catechol sulfate (2)	157	-0.3315	0.1615	0.0401	0.370080439789958
ARGININE.SYN4.PWY..L.ornithine.de.novo..biosynthesis	5-HEPE	617	0.2572	0.1253	0.0401	0.370080439789958
PWY.7328..superpathway.of.UDP.glucose.derived.O.antigen.building.blocks.biosynthesis	1-dihomo-linolenylglycerol (20:3)	771	-0.3045	0.1484	0.0401	0.370080439789958
CALVIN.PWY..Calvin.Benson.Bassham.cycle	cis-aconitate	810	-0.4145	0.2019	0.0401	0.370080439789958
PYRIDNUCSYN.PWY..NAD.biosynthesis.I..from.aspartate.	1-stearoyl-2-arachidonoyl-GPI (18:0/20:4)	856	0.6228	0.3034	0.0401	0.370080439789958
PWY.6263..superpathway.of.menaquinol.8.biosynthesis.II	2'-deoxyuridine	541	0.6654	0.3242	0.0401	0.370080439789958
PWY.621..sucrose.degradation.III..sucrose.invertase.	glycine	859	-0.6782	0.3305	0.0402	0.370590447110016
PWY.7184..pyrimidine.deoxyribonucleotides.de.novo.biosynthesis.I	glutarate (pentanedioate)	851	-0.3262	0.1590	0.0402	0.370590447110016
PWY.5973..cis.vaccenate.biosynthesis	methionine	859	0.9318	0.4540	0.0402	0.370590447110016
PWY.5347..superpathway.of.L.methionine.biosynthesis..transsulfuration.	methyl indole-3-acetate	733	0.3919	0.1910	0.0402	0.370590447110016
PWY.2941..L.lysine.biosynthesis.II	hypoxanthine	850	0.4857	0.2367	0.0402	0.370590447110016
PWY.5188..tetrapyrrole.biosynthesis.I..from.glutamate.	taurocholate	552	-0.1767	0.0861	0.0402	0.370590447110016
PWY.5198..factor.420.biosynthesis	cholate	373	-0.1869	0.0911	0.0402	0.370590447110016
PWY.5863..superpathway.of.phylloquinol.biosynthesis	glycochenodeoxycholate	797	0.1763	0.0859	0.0402	0.370590447110016
PYRIDNUCSAL.PWY..NAD.salvage.pathway.I	pregn steroid monosulfate*	854	-0.2541	0.1238	0.0402	0.370590447110016
FERMENTATION.PWY..mixed.acid.fermentation	1-docosahexaenoyl-GPC (22:6)*	841	-0.4425	0.2156	0.0402	0.370590447110016
PWY.5138..unsaturated..even.numbered.fatty.acid..beta..oxidation	N-acetylhistidine	453	-0.6936	0.3380	0.0402	0.370590447110016
HISDEG.PWY..L.histidine.degradation.I	N-acetylphenylalanine	859	-0.5258	0.2562	0.0402	0.370590447110016
PWY.6608..guanosine.nucleotides.degradation.III	glycylphenylalanine	810	-0.2392	0.1166	0.0402	0.370590447110016
GLUCONEO.PWY..gluconeogenesis.I	1-linolenoylglycerol (18:3)	813	-0.311	0.1516	0.0402	0.370590447110016
ARO.PWY..chorismate.biosynthesis.I	oleoylcarnitine	859	0.5166	0.2518	0.0402	0.370590447110016
PWY.3801..sucrose.degradation.II..sucrose.synthase.	4-ethylphenylsulfate	140	-0.4132	0.2014	0.0402	0.370590447110016
X1CMET2.PWY..N10.formyl.tetrahydrofolate.biosynthesis	dimethylarginine (SDMA + ADMA)	858	1.1814	0.5757	0.0402	0.370590447110016
PWY.6305..putrescine.biosynthesis.IV	16a-hydroxy DHEA 3-sulfate	830	0.1835	0.0894	0.0402	0.370590447110016
LPSSYN.PWY..superpathway.of.lipopolysaccharide.biosynthesis	histidyltryptophan	249	0.3144	0.1532	0.0402	0.370590447110016
ARG.POLYAMINE.SYN..superpathway.of.arginine.and.polyamine.biosynthesis	1-docosahexaenoyl-GPE (22:6)*	856	-0.497	0.2423	0.0402	0.370590447110016
HEMESYN2.PWY..heme.biosynthesis.II..anaerobic.	fructose	849	0.5437	0.2650	0.0402	0.370590447110016
PWY.7111..pyruvate.fermentation.to.isobutanol..engineered.	1-palmitoyl-2-docosahexaenoyl-GPE (16:0/22:6)*	858	0.3716	0.1811	0.0402	0.370590447110016
NAGLIPASYN.PWY..lipid.IVA.biosynthesis	1-(1-enyl-palmitoyl)-2-oleoyl-GPC (P-16:0/18:1)*	818	-0.5455	0.2658	0.0402	0.370590447110016
PWY.7208..superpathway.of.pyrimidine.nucleobases.salvage	1-(1-enyl-oleoyl)-GPC (P-18:1)*	852	0.3989	0.1944	0.0402	0.370590447110016
PWY.5484..glycolysis.II..from.fructose.6.phosphate.	1-stearyl-GPC (O-18:0)*	853	-0.4539	0.2212	0.0402	0.370590447110016
P185.PWY..formaldehyde.assimilation.III..dihydroxyacetone.cycle.	tryptophan	853	0.9612	0.4687	0.0403	0.370884926642607
PWY.6317..galactose.degradation.I..Leloir.pathway.	cystine	852	0.1861	0.0908	0.0403	0.370884926642607
UBISYN.PWY..superpathway.of.ubiquinol.8.biosynthesis..prokaryotic.	malate	561	0.3275	0.1597	0.0403	0.370884926642607
TCA..TCA.cycle.I..prokaryotic.	ornithine	859	-0.9032	0.4403	0.0403	0.370884926642607
PWY.7323..superpathway.of.GDP.mannose.derived.O.antigen.building.blocks.biosynthesis	caprate (10:0)	842	-0.3736	0.1822	0.0403	0.370884926642607
PWY.7323..superpathway.of.GDP.mannose.derived.O.antigen.building.blocks.biosynthesis	laurate (12:0)	842	-0.3967	0.1934	0.0403	0.370884926642607
PWY66.398..TCA.cycle.III..animals.	quinolinate	699	-0.3397	0.1657	0.0403	0.370884926642607
HSERMETANA.PWY..L.methionine.biosynthesis.III	gamma-glutamylglutamine	855	1.009	0.4920	0.0403	0.370884926642607
PWY.7229..superpathway.of.adenosine.nucleotides.de.novo.biosynthesis.I	gamma-glutamylglutamine	857	1.0103	0.4928	0.0403	0.370884926642607
PWY.5723..Rubisco.shunt	anthranilate	479	0.4167	0.2032	0.0403	0.370884926642607
PWY.7013..L.1.2.propanediol.degradation	pimelate (heptanedioate)	357	0.548	0.2673	0.0403	0.370884926642607
PWY.6284..superpathway.of.unsaturated.fatty.acids.biosynthesis..E..coli.	benzoate	775	0.3373	0.1645	0.0403	0.370884926642607
PWY0.321..phenylacetate.degradation.I..aerobic.	homocitrulline	186	0.6074	0.2962	0.0403	0.370884926642607
PWY.7560..methylerythritol.phosphate.pathway.II	1-linoleoylglycerol (18:2)	858	-0.3608	0.1759	0.0403	0.370884926642607
PWY66.398..TCA.cycle.III..animals.	galactonate	616	0.2097	0.1022	0.0403	0.370884926642607
ARGSYNBSUB.PWY..L.arginine.biosynthesis.II..acetyl.cycle.	1,3-dimethylurate	813	0.2189	0.1068	0.0403	0.370884926642607
P42.PWY..incomplete.reductive.TCA.cycle	dehydroisoandrosterone sulfate (DHEA-S)	856	0.2183	0.1064	0.0403	0.370884926642607
PWY.5121..superpathway.of.geranylgeranyl.diphosphate.biosynthesis.II..via.MEP.	2-palmitoylglycerol (16:0)	813	-0.2991	0.1459	0.0403	0.370884926642607
ANAEROFRUCAT.PWY..homolactic.fermentation	isobutyrylcarnitine	854	-0.2928	0.1427	0.0403	0.370884926642607
PWY.6737..starch.degradation.V	gamma-glutamyl-epsilon-lysine	859	-0.7987	0.3896	0.0403	0.370884926642607
PWY.241..C4.photosynthetic.carbon.assimilation.cycle..NADP.ME.type	10-nonadecenoate (19:1n9)	685	-0.3812	0.1859	0.0403	0.370884926642607
PWY.6527..stachyose.degradation	catechol sulfate	859	-0.2767	0.1349	0.0403	0.370884926642607
ANAGLYCOLYSIS.PWY..glycolysis.III..from.glucose.	4-ethylphenylsulfate	859	-0.1467	0.0715	0.0403	0.370884926642607
PWY.7315..dTDP.N.acetylthomosamine.biosynthesis	1-linoleoyl-GPE (18:2)*	679	-0.4867	0.2373	0.0403	0.370884926642607
P42.PWY..incomplete.reductive.TCA.cycle	5alpha-androstan-3beta,17beta-diol disulfate	815	0.1741	0.0849	0.0403	0.370884926642607
ANAEROFRUCAT.PWY..homolactic.fermentation	glycoursodeoxycholate	832	0.1555	0.0758	0.0403	0.370884926642607
PWY.4702..phytate.degradation.I	glycoursodeoxycholate	800	-0.1572	0.0767	0.0403	0.370884926642607
PWY.6519..8.amino.7.oxononanoate.biosynthesis.I	sphingomyelin (d18:2/16:0, d18:1/16:1)*	842	-0.7449	0.3632	0.0403	0.370884926642607
PWY.7664..oleate.biosynthesis.IV..anaerobic.	glycerol 3-phosphate	842	-0.51	0.2487	0.0403	0.370884926642607
PWY.5897..superpathway.of.menaquinol.11.biosynthesis	palmitoylcarnitine	798	-0.6477	0.3159	0.0403	0.370884926642607
PWY.5898..superpathway.of.menaquinol.12.biosynthesis	palmitoylcarnitine	798	-0.6477	0.3159	0.0403	0.370884926642607
PWY.5899..superpathway.of.menaquinol.13.biosynthesis	palmitoylcarnitine	798	-0.6477	0.3159	0.0403	0.370884926642607
PWY.922..mevalonate.pathway.I	1-margaroyl-GPC (17:0)	670	-0.6191	0.3019	0.0403	0.370884926642607
POLYISOPRENSYN.PWY..polyisoprenoid.biosynthesis..E..coli.	linoleoylcarnitine*	742	-0.5347	0.2608	0.0403	0.370884926642607
PWY490.3..nitrate.reduction.VI..assimilatory.	1-palmitoyl-2-palmitoleoyl-GPC (16:0/16:1)*	650	0.4439	0.2165	0.0403	0.370884926642607
PWY.7208..superpathway.of.pyrimidine.nucleobases.salvage	sphinganine-1-phosphate	761	-0.5518	0.2690	0.0403	0.370884926642607
PWY.6628..superpathway.of.L.phenylalanine.biosynthesis	1-palmitoyl-2-docosahexaenoyl-GPC (16:0/22:6)	834	-0.4842	0.2362	0.0403	0.370884926642607
PWY.7211..superpathway.of.pyrimidine.deoxyribonucleotides.de.novo.biosynthesis	1-stearyl-GPC (O-18:0)*	853	0.4625	0.2256	0.0403	0.370884926642607
ARO.PWY..chorismate.biosynthesis.I	deoxycholate	848	-0.2718	0.1326	0.0404	0.371293721863244
GLYCOGENSYNTH.PWY..glycogen.biosynthesis.I..from.ADP.D.Glucose.	malate	813	-0.2667	0.1301	0.0404	0.371293721863244
PWY.7328..superpathway.of.UDP.glucose.derived.O.antigen.building.blocks.biosynthesis	ornithine	771	-0.9415	0.4594	0.0404	0.371293721863244
PWY.6803..phosphatidylcholine.acyl.editing	erucate (22:1n9)	689	-0.3528	0.1721	0.0404	0.371293721863244
PWY.6630..superpathway.of.L.tyrosine.biosynthesis	arginine	739	-1.2289	0.5996	0.0404	0.371293721863244
PWY.5850..superpathway.of.menaquinol.6.biosynthesis.I	3-methyl-2-oxovalerate	566	-0.6296	0.3071	0.0404	0.371293721863244
PWY0.166..superpathway.of.pyrimidine.deoxyribonucleotides.de.novo.biosynthesis..E..coli.	3-methylhistidine	856	-0.1271	0.0620	0.0404	0.371293721863244
PWY.6630..superpathway.of.L.tyrosine.biosynthesis	tartronate (hydroxymalonate)	739	-0.2233	0.1089	0.0404	0.371293721863244
PWY.7400..L.arginine.biosynthesis.IV..archaebacteria.	N-acetylaspartate (NAA)	851	0.4732	0.2308	0.0404	0.371293721863244
PWY.6317..galactose.degradation.I..Leloir.pathway.	1-linoleoylglycerol (18:2)	859	0.3578	0.1746	0.0404	0.371293721863244
PWY.241..C4.photosynthetic.carbon.assimilation.cycle..NADP.ME.type	sebacate (decanedioate)	666	0.1823	0.0889	0.0404	0.371293721863244
PWY.6859..all.trans.farnesol.biosynthesis	sebacate (decanedioate)	750	0.1692	0.0826	0.0404	0.371293721863244
PWY.561..superpathway.of.glyoxylate.cycle.and.fatty.acid.degradation	glycylphenylalanine	651	-0.2623	0.1280	0.0404	0.371293721863244
PWY.6531..mannitol.cycle	glycylphenylalanine	738	0.2542	0.1240	0.0404	0.371293721863244
PWY.7391..isoprene.biosynthesis.II..engineered.	N-acetyltryptophan	391	0.6921	0.3377	0.0404	0.371293721863244
PWY.7003..glycerol.degradation.to.butanol	5-acetylamino-6-amino-3-methyluracil	837	-0.1954	0.0953	0.0404	0.371293721863244
PWY.6123..inosine.5p.phosphate.biosynthesis.I	1-palmitoyl-GPI (16:0)*	858	0.3159	0.1541	0.0404	0.371293721863244
PWY.6284..superpathway.of.unsaturated.fatty.acids.biosynthesis..E..coli.	isobutyrylglycine	795	0.342	0.1669	0.0404	0.371293721863244
ORNDEG.PWY..superpathway.of.ornithine.degradation	N-acetylserine	353	1.4899	0.7268	0.0404	0.371293721863244
PWY.2201..folate.transformations.I	5alpha-androstan-3alpha,17beta-diol monosulfate (1)	58	-0.7694	0.3754	0.0404	0.371293721863244
PWY.5121..superpathway.of.geranylgeranyl.diphosphate.biosynthesis.II..via.MEP.	N-acetyl-beta-alanine	854	-0.5503	0.2685	0.0404	0.371293721863244
PWY.7229..superpathway.of.adenosine.nucleotides.de.novo.biosynthesis.I	isoleucylvaline	838	0.3066	0.1496	0.0404	0.371293721863244
HEME.BIOSYNTHESIS.II..heme.biosynthesis.I..aerobic.	1-stearoyl-2-oleoyl-GPE (18:0/18:1)	795	0.2797	0.1365	0.0404	0.371293721863244
PWY.4702..phytate.degradation.I	2-aminooctanoate	800	0.3612	0.1763	0.0404	0.371293721863244
PWY.7315..dTDP.N.acetylthomosamine.biosynthesis	3-methyl-2-oxobutyrate	679	-0.518	0.2527	0.0404	0.371293721863244
PWY.5840..superpathway.of.menaquinol.7.biosynthesis	1-eicosenoyl-GPC (20:1)*	788	-0.5322	0.2597	0.0404	0.371293721863244
FASYN.INITIAL.PWY..superpathway.of.fatty.acid.biosynthesis.initiation..E..coli.	2-methylbutyrylcarnitine (C5)	837	0.4652	0.2269	0.0404	0.371293721863244
PWY.5862..superpathway.of.demethylmenaquinol.9.biosynthesis	1-myristoyl-GPC (14:0)	539	-0.5967	0.2912	0.0404	0.371293721863244
PWY.6837..fatty.acid.beta.oxidation.V..unsaturated..odd.number..di.isomerase.dependent.	1-oleoyl-2-linoleoyl-GPC (18:1/18:2)*	58	2.5858	1.2617	0.0404	0.371293721863244
PWY66.388..fatty.acid..alpha..oxidation.III	gamma-tocopherol/beta-tocopherol	93	-0.887	0.4327	0.0404	0.371293721863244
HOMOSER.METSYN.PWY..L.methionine.biosynthesis.I	1-palmitoleoyl-2-oleoyl-glycerol (16:1/18:1)*	680	0.2488	0.1214	0.0404	0.371293721863244
PWY.4981..L.proline.biosynthesis.II..from.arginine.	tryptophan	855	0.9566	0.4669	0.0405	0.371553194089266
PWY0.1241..ADP.L.glycero..beta..D.manno.heptose.biosynthesis	tryptophan	761	-0.9811	0.4788	0.0405	0.371553194089266
PWY.5198..factor.420.biosynthesis	beta-alanine	401	-0.7794	0.3805	0.0405	0.371553194089266
PWY.6121..5.aminoimidazole.ribonucleotide.biosynthesis.I	4-hydroxyphenylacetate	765	-0.2855	0.1394	0.0405	0.371553194089266
PWY.5345..superpathway.of.L.methionine.biosynthesis..by.sulfhydrylation.	alanine	856	-0.9035	0.4410	0.0405	0.371553194089266
PWY.5838..superpathway.of.menaquinol.8.biosynthesis.I	tyrosine	659	-1.0665	0.5207	0.0405	0.371553194089266
PWY.561..superpathway.of.glyoxylate.cycle.and.fatty.acid.degradation	alpha-tocopherol	689	-0.6439	0.3142	0.0405	0.371553194089266
PYRIDOXSYN.PWY..pyridoxal.5p.phosphate.biosynthesis.I	hippurate	859	-0.2208	0.1078	0.0405	0.371553194089266
PWY.5198..factor.420.biosynthesis	glycerophosphorylcholine (GPC)	401	0.6753	0.3297	0.0405	0.371553194089266
PWY.7184..pyrimidine.deoxyribonucleotides.de.novo.biosynthesis.I	2-hydroxyhippurate (salicylurate)	821	-0.1159	0.0565	0.0405	0.371553194089266
HEMESYN2.PWY..heme.biosynthesis.II..anaerobic.	methionine sulfoxide	850	0.3415	0.1668	0.0405	0.371553194089266
PWY.922..mevalonate.pathway.I	taurochenodeoxycholate	630	0.1679	0.0820	0.0405	0.371553194089266
SALVADEHYPOX.PWY..adenosine.nucleotides.degradation.II	maleate	850	-0.2842	0.1387	0.0405	0.371553194089266
PWY.6897..thiamin.salvage.II	tartronate (hydroxymalonate)	857	0.2095	0.1022	0.0405	0.371553194089266
PWY.5723..Rubisco.shunt	N-acetylglycine	703	-0.3414	0.1666	0.0405	0.371553194089266
PWY.7210..pyrimidine.deoxyribonucleotides.biosynthesis.from.CTP	threonate	749	-0.2761	0.1348	0.0405	0.371553194089266
PWY.5860..superpathway.of.demethylmenaquinol.6.biosynthesis.I	3-hydroxy-2-ethylpropionate	566	0.6231	0.3042	0.0405	0.371553194089266
CALVIN.PWY..Calvin.Benson.Bassham.cycle	docosapentaenoate (n3 DPA; 22:5n3)	857	0.3937	0.1922	0.0405	0.371553194089266
GLYCOL.GLYOXDEG.PWY..superpathway.of.glycol.metabolism.and.degradation	isobutyrylcarnitine	655	0.3465	0.1692	0.0405	0.371553194089266
PWY.6163..chorismate.biosynthesis.from.3.dehydroquinate	1-margaroylglycerol (17:0)	722	0.3404	0.1661	0.0405	0.371553194089266
CITRULBIO.PWY..L.citrulline.biosynthesis	choline phosphate	828	-0.3893	0.1900	0.0405	0.371553194089266
PANTO.PWY..phosphopantothenate.biosynthesis.I	deoxycarnitine	858	-0.753	0.3675	0.0405	0.371553194089266
FUCCAT.PWY..fucose.degradation	5-HETE	202	-0.2638	0.1288	0.0405	0.371553194089266
P4.PWY..superpathway.of.L.lysine..L.threonine.and.L.methionine.biosynthesis.I	5-HETE	202	-0.25	0.1220	0.0405	0.371553194089266
PHOSLIPSYN.PWY..superpathway.of.phospholipid.biosynthesis.I..bacteria.	cysteine sulfinic acid	853	0.3512	0.1714	0.0405	0.371553194089266
BIOTIN.BIOSYNTHESIS.PWY..biotin.biosynthesis.I	ergothioneine	842	-0.2129	0.1039	0.0405	0.371553194089266
PWY.6837..fatty.acid.beta.oxidation.V..unsaturated..odd.number..di.isomerase.dependent.	2,3-dihydroxyisovalerate	56	0.4081	0.1992	0.0405	0.371553194089266
HCAMHPDEG.PWY..3.phenylpropanoate.and.3..3.hydroxyphenyl.propanoate.degradation.to.2.oxopent.4.enoate	1-(1-enyl-palmitoyl)-GPE (P-16:0)*	392	-0.6739	0.3289	0.0405	0.371553194089266
PWY.6690..cinnamate.and.3.hydroxycinnamate.degradation.to.2.oxopent.4.enoate	1-(1-enyl-palmitoyl)-GPE (P-16:0)*	392	-0.6739	0.3289	0.0405	0.371553194089266
GLYCOL.GLYOXDEG.PWY..superpathway.of.glycol.metabolism.and.degradation	1-(1-enyl-stearoyl)-GPE (P-18:0)*	642	-0.4435	0.2165	0.0405	0.371553194089266
PWY.7560..methylerythritol.phosphate.pathway.II	histidyltryptophan	692	-0.2008	0.0980	0.0405	0.371553194089266
NAGLIPASYN.PWY..lipid.IVA.biosynthesis	lanthionine	672	0.2919	0.1425	0.0405	0.371553194089266
PANTO.PWY..phosphopantothenate.biosynthesis.I	1-stearoyl-GPE (18:0)	857	0.581	0.2837	0.0405	0.371553194089266
PWY.6785..hydrogen.production.VIII	1-docosahexaenoyl-GPE (22:6)*	169	-1.2265	0.5987	0.0405	0.371553194089266
PWY.5347..superpathway.of.L.methionine.biosynthesis..transsulfuration.	3-methylglutarylcarnitine (1)	793	-0.3084	0.1505	0.0405	0.371553194089266
PWY.7456..mannan.degradation	1-nonadecanoyl-GPC (19:0)	797	0.4453	0.2174	0.0405	0.371553194089266
UDPNAGSYN.PWY..UDP.N.acetyl.D.glucosamine.biosynthesis.I	pyrraline	698	0.2493	0.1217	0.0405	0.371553194089266
P162.PWY..L.glutamate.degradation.V..via.hydroxyglutarate.	1-(1-enyl-stearoyl)-GPC (P-18:0) *	819	0.5324	0.2598	0.0405	0.371553194089266
GOLPDLCAT.PWY..superpathway.of.glycerol.degradation.to.1.3.propanediol	1-(1-enyl-stearoyl)-2-docosahexaenoyl-GPC (P-18:0/22:6)*	847	-0.4121	0.2012	0.0405	0.371553194089266
POLYISOPRENSYN.PWY..polyisoprenoid.biosynthesis..E..coli.	1-(1-enyl-palmitoyl)-2-palmitoyl-GPC (P-16:0/16:0)*	741	-0.6526	0.3185	0.0405	0.371553194089266
GLUTORN.PWY..L.ornithine.biosynthesis	glutamine	859	-1.3516	0.6602	0.0406	0.37179530669539
PWY.5154..L.arginine.biosynthesis.III..via.N.acetyl.L.citrulline.	asparagine	859	-1.2805	0.6253	0.0406	0.37179530669539
PWY.5189..tetrapyrrole.biosynthesis.II..from.glycine.	creatinine	856	-1.1371	0.5553	0.0406	0.37179530669539
PWY.7446..sulfoglycolysis	tyrosine	408	-1.3532	0.6609	0.0406	0.37179530669539
GLUCOSE1PMETAB.PWY..glucose.and.glucose.1.phosphate.degradation	nonadecanoate (19:0)	767	-0.5806	0.2835	0.0406	0.37179530669539
FOLSYN.PWY..superpathway.of.tetrahydrofolate.biosynthesis.and.salvage	chenodeoxycholate	847	0.265	0.1294	0.0406	0.37179530669539
GLYCOGENSYNTH.PWY..glycogen.biosynthesis.I..from.ADP.D.Glucose.	citrate	856	-0.6214	0.3035	0.0406	0.37179530669539
TRPSYN.PWY..L.tryptophan.biosynthesis	3-aminoisobutyrate	858	-0.391	0.1910	0.0406	0.37179530669539
PWY.7391..isoprene.biosynthesis.II..engineered.	methyl indole-3-acetate	334	0.5237	0.2558	0.0406	0.37179530669539
ARGSYN.PWY..L.arginine.biosynthesis.I..via.L.ornithine.	N-acetylalanine	858	0.9564	0.4672	0.0406	0.37179530669539
HEMESYN2.PWY..heme.biosynthesis.II..anaerobic.	gamma-glutamylglutamine	850	-0.9624	0.4700	0.0406	0.37179530669539
PRPP.PWY..superpathway.of.histidine..purine..and.pyrimidine.biosynthesis	sphingosine	753	-0.4941	0.2413	0.0406	0.37179530669539
PWY.6895..superpathway.of.thiamin.diphosphate.biosynthesis.II	eicosapentaenoate (EPA; 20:5n3)	636	-0.3583	0.1749	0.0406	0.37179530669539
PWY.3801..sucrose.degradation.II..sucrose.synthase.	2-arachidonoylglycerol (20:4)	130	0.7822	0.3819	0.0406	0.37179530669539
PWY.7345..superpathway.of.anaerobic.sucrose.degradation	2-arachidonoylglycerol (20:4)	130	0.7813	0.3816	0.0406	0.37179530669539
PWY.6731..starch.degradation.III	stearoyl sphingomyelin (d18:1/18:0)	471	-1.0042	0.4905	0.0406	0.37179530669539
GLUCONEO.PWY..gluconeogenesis.I	tartronate (hydroxymalonate)	856	0.2031	0.0992	0.0406	0.37179530669539
PWY.5097..L.lysine.biosynthesis.VI	4-methyl-2-oxopentanoate	854	0.5152	0.2516	0.0406	0.37179530669539
PWY.6901..superpathway.of.glucose.and.xylose.degradation	homocitrulline	859	0.3263	0.1593	0.0406	0.37179530669539
PWY.7283..wybutosine.biosynthesis	3-hydroxylaurate	82	-1.0615	0.5184	0.0406	0.37179530669539
PYRIDNUCSAL.PWY..NAD.salvage.pathway.I	2-arachidonoyl-GPE (20:4)*	760	0.3738	0.1826	0.0406	0.37179530669539
PWY.5860..superpathway.of.demethylmenaquinol.6.biosynthesis.I	HWESASXX*	286	0.481	0.2349	0.0406	0.37179530669539
CENTFERM.PWY..pyruvate.fermentation.to.butanoate	1-palmitoleoyl-GPC (16:1)*	818	0.5439	0.2657	0.0406	0.37179530669539
PWY.724..superpathway.of.L.lysine..L.threonine.and.L.methionine.biosynthesis.II	1-palmitoleoyl-GPC (16:1)*	858	0.5408	0.2641	0.0406	0.37179530669539
PWY0.162..superpathway.of.pyrimidine.ribonucleotides.de.novo.biosynthesis	salicyluric glucuronide*	140	0.2119	0.1035	0.0406	0.37179530669539
PWY.241..C4.photosynthetic.carbon.assimilation.cycle..NADP.ME.type	pseudouridine	685	-1.0774	0.5261	0.0406	0.37179530669539
PWY.6606..guanosine.nucleotides.degradation.II	phenylacetylglutamine	858	-0.2654	0.1296	0.0406	0.37179530669539
PWY66.388..fatty.acid..alpha..oxidation.III	2-palmitoyl-GPC (16:0)*	95	-1.2866	0.6283	0.0406	0.37179530669539
PWY.7115..C4.photosynthetic.carbon.assimilation.cycle..NAD.ME.type	2-linoleoyl-GPC (18:2)*	707	-0.5235	0.2557	0.0406	0.37179530669539
PWY.5910..superpathway.of.geranylgeranyldiphosphate.biosynthesis.I..via.mevalonate.	5alpha-pregnan-3beta,20alpha-diol disulfate	527	-0.2377	0.1161	0.0406	0.37179530669539
TEICHOICACID.PWY..teichoic.acid..poly.glycerol..biosynthesis	1-docosapentaenoyl-GPC (22:5n3)*	252	-0.719	0.3511	0.0406	0.37179530669539
PWY.5198..factor.420.biosynthesis	2,3-dihydroxyisovalerate	397	0.1833	0.0895	0.0406	0.37179530669539
UDPNAGSYN.PWY..UDP.N.acetyl.D.glucosamine.biosynthesis.I	alpha-glutamyltyrosine	782	-0.2645	0.1292	0.0406	0.37179530669539
GLYCOLYSIS.TCA.GLYOX.BYPASS..superpathway.of.glycolysis..pyruvate.dehydrogenase..TCA..and.glyoxylate.bypass	2-hydroxyibuprofen	63	0.3088	0.1508	0.0406	0.37179530669539
PWY.5861..superpathway.of.demethylmenaquinol.8.biosynthesis	2-hydroxyibuprofen	58	0.3356	0.1639	0.0406	0.37179530669539
PWY.6282..palmitoleate.biosynthesis.I..from..5Z..dodec.5.enoate.	glycerol 3-phosphate	842	-0.5101	0.2491	0.0406	0.37179530669539
PWY.5692..allantoin.degradation.to.glyoxylate.II	mannitol/sorbitol	558	0.2192	0.1070	0.0406	0.37179530669539
GLYCOGENSYNTH.PWY..glycogen.biosynthesis.I..from.ADP.D.Glucose.	1-palmitoyl-2-dihomo-linolenoyl-GPC (16:0/20:3n3 or 6)*	856	0.5465	0.2669	0.0406	0.37179530669539
CITRULBIO.PWY..L.citrulline.biosynthesis	1-(1-enyl-palmitoyl)-2-oleoyl-GPC (P-16:0/18:1)*	855	0.543	0.2652	0.0406	0.37179530669539
PWY.7117..C4.photosynthetic.carbon.assimilation.cycle..PEPCK.type	1-margaroyl-2-linoleoyl-GPC (17:0/18:2)*	686	-0.6933	0.3387	0.0406	0.37179530669539
PWY.6386..UDP.N.acetylmuramoyl.pentapeptide.biosynthesis.II..lysine.containing.	1-(1-enyl-stearoyl)-GPC (P-18:0) *	858	0.5247	0.2562	0.0406	0.37179530669539
FAO.PWY..fatty.acid..beta..oxidation.I	histidine	842	-1.6229	0.7929	0.0407	0.372036542972504
PWY0.1415..superpathway.of.heme.biosynthesis.from.uroporphyrinogen.III	cholesterol	680	-0.7908	0.3864	0.0407	0.372036542972504
PWY.6385..peptidoglycan.biosynthesis.III..mycobacteria.	asparagine	859	1.3147	0.6424	0.0407	0.372036542972504
CRNFORCAT.PWY..creatinine.degradation.I	creatinine	614	1.3285	0.6490	0.0407	0.372036542972504
PWY66.388..fatty.acid..alpha..oxidation.III	dihydroorotate	95	-1.198	0.5855	0.0407	0.372036542972504
PWY.5973..cis.vaccenate.biosynthesis	hypoxanthine	850	-0.482	0.2354	0.0407	0.372036542972504
PWY.621..sucrose.degradation.III..sucrose.invertase.	hypoxanthine	850	0.4833	0.2362	0.0407	0.372036542972504
PWY.7196..superpathway.of.pyrimidine.ribonucleosides.salvage	2-aminoadipate	798	-0.43	0.2101	0.0407	0.372036542972504
PWY66.409..superpathway.of.purine.nucleotide.salvage	suberate (octanedioate)	723	0.4052	0.1980	0.0407	0.372036542972504
PWY0.1296..purine.ribonucleosides.degradation	phenylacetate	799	-0.2914	0.1424	0.0407	0.372036542972504
PWY.5695..urate.biosynthesis.inosine.5p.phosphate.degradation	dihomo-linoleate (20:2n6)	859	-0.4018	0.1964	0.0407	0.372036542972504
P108.PWY..pyruvate.fermentation.to.propanoate.I	4-hydroxybenzoate	824	-0.3141	0.1535	0.0407	0.372036542972504
PWY.5083..NAD.NADH.phosphorylation.and.dephosphorylation	homocitrulline	784	0.3358	0.1641	0.0407	0.372036542972504
PWY.6596..adenosine.nucleotides.degradation.I	androsterone sulfate	111	0.5265	0.2572	0.0407	0.372036542972504
HOMOSER.METSYN.PWY..L.methionine.biosynthesis.I	1,3-dimethylurate	813	0.2207	0.1078	0.0407	0.372036542972504
NONOXIPENT.PWY..pentose.phosphate.pathway..non.oxidative.branch.	3-hydroxylaurate	859	0.3448	0.1685	0.0407	0.372036542972504
P42.PWY..incomplete.reductive.TCA.cycle	pregn steroid monosulfate*	856	0.2556	0.1249	0.0407	0.372036542972504
PWY0.1298..superpathway.of.pyrimidine.deoxyribonucleosides.degradation	2-arachidonoyl-GPE (20:4)*	761	0.3797	0.1855	0.0407	0.372036542972504
NAGLIPASYN.PWY..lipid.IVA.biosynthesis	1-palmitoleoyl-GPC (16:1)*	819	-0.5523	0.2699	0.0407	0.372036542972504
PWY.7345..superpathway.of.anaerobic.sucrose.degradation	octanoylcarnitine	138	-0.9165	0.4477	0.0407	0.372036542972504
PWY.6113..superpathway.of.mycolate.biosynthesis	5-dodecenoate (12:1n7)	814	-0.2975	0.1454	0.0407	0.372036542972504
PWY.6284..superpathway.of.unsaturated.fatty.acids.biosynthesis..E..coli.	1-margaroylglycerol (17:0)	687	-0.3494	0.1707	0.0407	0.372036542972504
PWY.621..sucrose.degradation.III..sucrose.invertase.	1-arachidonylglycerol (20:4)	859	0.3422	0.1672	0.0407	0.372036542972504
PWY.6151..S.adenosyl.L.methionine.cycle.I	N6-carbamoylthreonyladenosine	825	-0.6091	0.2977	0.0407	0.372036542972504
PWY.7345..superpathway.of.anaerobic.sucrose.degradation	4-ethylphenylsulfate	140	-0.4119	0.2013	0.0407	0.372036542972504
PWY.6700..queuosine.biosynthesis	N-acetylserine	857	-0.9306	0.4547	0.0407	0.372036542972504
PWY.5079..L.phenylalanine.degradation.III	cinnamoylglycine	122	-0.3953	0.1932	0.0407	0.372036542972504
PWY.5100..pyruvate.fermentation.to.acetate.and.lactate.II	3-hydroxyhippurate	856	-0.1547	0.0756	0.0407	0.372036542972504
PWY.6897..thiamin.salvage.II	valylarginine	852	-0.2977	0.1455	0.0407	0.372036542972504
PWY.5659..GDP.mannose.biosynthesis	2-hydroxyibuprofen	74	-0.2938	0.1436	0.0407	0.372036542972504
PWY.5188..tetrapyrrole.biosynthesis.I..from.glutamate.	isovalerate	855	-0.2613	0.1276	0.0407	0.372036542972504
PWY.6126..superpathway.of.adenosine.nucleotides.de.novo.biosynthesis.II	4-methylcatechol sulfate	858	0.2069	0.1011	0.0407	0.372036542972504
PHOSLIPSYN.PWY..superpathway.of.phospholipid.biosynthesis.I..bacteria.	linoleoylcarnitine*	852	-0.5083	0.2483	0.0407	0.372036542972504
PWY.7446..sulfoglycolysis	1-nonadecanoyl-GPC (19:0)	390	-0.63	0.3079	0.0407	0.372036542972504
PWY.6075..ergosterol.biosynthesis.I	etiocholanolone glucuronide	60	1.0863	0.5309	0.0407	0.372036542972504
PWY0.1297..superpathway.of.purine.deoxyribonucleosides.degradation	pyruvate	858	0.324	0.1583	0.0407	0.372036542972504
PWY.3781..aerobic.respiration.I..cytochrome.c.	1-(1-enyl-palmitoyl)-2-oleoyl-GPE (P-16:0/18:1)*	515	0.5864	0.2865	0.0407	0.372036542972504
PWY.6435..4.hydroxybenzoate.biosynthesis.V	1-stearoyl-2-dihomo-linolenoyl-GPC (18:0/20:3n3 or 6)*	88	-1.8868	0.9221	0.0407	0.372036542972504
PWY.2942..L.lysine.biosynthesis.III	1-palmitoyl-2-oleoyl-GPI (16:0/18:1)*	808	-0.4779	0.2335	0.0407	0.372036542972504
TRPSYN.PWY..L.tryptophan.biosynthesis	1-stearoyl-2-docosapentaenoyl-GPC (18:0/22:5n6)*	855	0.3778	0.1846	0.0407	0.372036542972504
PWY.7242..D.fructuronate.degradation	1-linoleoyl-2-arachidonoyl-GPC (18:2/20:4)*	840	-0.4906	0.2397	0.0407	0.372036542972504
PWY.6519..8.amino.7.oxononanoate.biosynthesis.I	tryptophan	842	-0.9285	0.4538	0.0408	0.372457425456232
PWY.622..starch.biosynthesis	cystine	83	0.6191	0.3026	0.0408	0.372457425456232
PWY0.845..superpathway.of.pyridoxal.5p.phosphate.biosynthesis.and.salvage	histidine	859	1.6258	0.7948	0.0408	0.372457425456232
PWY66.422..D.galactose.degradation.V..Leloir.pathway.	linoleate (18:2n6)	858	0.5466	0.2673	0.0408	0.372457425456232
PWY.5910..superpathway.of.geranylgeranyldiphosphate.biosynthesis.I..via.mevalonate.	tyrosine	627	1.1059	0.5406	0.0408	0.372457425456232
PYRIDNUCSAL.PWY..NAD.salvage.pathway.I	malate	811	-0.2641	0.1291	0.0408	0.372457425456232
PWY0.1241..ADP.L.glycero..beta..D.manno.heptose.biosynthesis	kynurenate	761	-0.483	0.2361	0.0408	0.372457425456232
PWY.5347..superpathway.of.L.methionine.biosynthesis..transsulfuration.	pipecolate	859	-0.4684	0.2290	0.0408	0.372457425456232
PWY.7111..pyruvate.fermentation.to.isobutanol..engineered.	arginine	858	1.1748	0.5743	0.0408	0.372457425456232
PWY.6317..galactose.degradation.I..Leloir.pathway.	4-hydroxyphenylpyruvate	859	0.4165	0.2036	0.0408	0.372457425456232
CRNFORCAT.PWY..creatinine.degradation.I	thyroxine	613	-0.6804	0.3326	0.0408	0.372457425456232
PWY.7221..guanosine.ribonucleotides.de.novo.biosynthesis	anthranilate	579	-0.388	0.1897	0.0408	0.372457425456232
FOLSYN.PWY..superpathway.of.tetrahydrofolate.biosynthesis.and.salvage	quinate	843	-0.1199	0.0586	0.0408	0.372457425456232
PWY.6969..TCA.cycle.V..2.oxoglutarate.ferredoxin.oxidoreductase.	saccharin	534	-0.1379	0.0674	0.0408	0.372457425456232
PWY.5415..catechol.degradation.I..meta.cleavage.pathway.	2-oleoylglycerol (18:1)	75	-0.6749	0.3299	0.0408	0.372457425456232
PWY.6700..queuosine.biosynthesis	trigonelline (N'-methylnicotinate)	857	0.1902	0.0930	0.0408	0.372457425456232
GLUCONEO.PWY..gluconeogenesis.I	glycolithocholate sulfate*	845	-0.2007	0.0981	0.0408	0.372457425456232
PWY.6121..5.aminoimidazole.ribonucleotide.biosynthesis.I	1-docosahexaenoyl-GPC (22:6)*	858	0.4367	0.2135	0.0408	0.372457425456232
PWY.5138..unsaturated..even.numbered.fatty.acid..beta..oxidation	1-methylxanthine	450	0.2849	0.1393	0.0408	0.372457425456232
LACTOSECAT.PWY..lactose.and.galactose.degradation.I	cysteinylglycine	834	0.2753	0.1346	0.0408	0.372457425456232
FAO.PWY..fatty.acid..beta..oxidation.I	7-alpha-hydroxy-3-oxo-4-cholestenoate (7-Hoca)	842	-0.5684	0.2779	0.0408	0.372457425456232
PWY.6901..superpathway.of.glucose.and.xylose.degradation	palmitoyl sphingomyelin (d18:1/16:0)	859	-0.9578	0.4682	0.0408	0.372457425456232
PWY.4242..pantothenate.and.coenzyme.A.biosynthesis.III	diglycerol	834	0.1933	0.0945	0.0408	0.372457425456232
PWY.7211..superpathway.of.pyrimidine.deoxyribonucleotides.de.novo.biosynthesis	erythronate*	857	-0.857	0.4190	0.0408	0.372457425456232
PWY0.166..superpathway.of.pyrimidine.deoxyribonucleotides.de.novo.biosynthesis..E..coli.	1-stearoyl-2-oleoyl-GPE (18:0/18:1)	842	-0.2843	0.1390	0.0408	0.372457425456232
PWY.6837..fatty.acid.beta.oxidation.V..unsaturated..odd.number..di.isomerase.dependent.	sphingomyelin (d18:2/16:0, d18:1/16:1)*	58	-3.3922	1.6582	0.0408	0.372457425456232
PHOSLIPSYN.PWY..superpathway.of.phospholipid.biosynthesis.I..bacteria.	1-(1-enyl-oleoyl)-GPE (P-18:1)*	808	-0.4089	0.1999	0.0408	0.372457425456232
PWY.5860..superpathway.of.demethylmenaquinol.6.biosynthesis.I	mannitol/sorbitol	566	0.2192	0.1072	0.0408	0.372457425456232
PWY.6353..purine.nucleotides.degradation.II..aerobic.	7-hydroxycholesterol (alpha or beta)	231	-0.3641	0.1781	0.0408	0.372457425456232
PWY.7184..pyrimidine.deoxyribonucleotides.de.novo.biosynthesis.I	7-hydroxycholesterol (alpha or beta)	231	0.3447	0.1685	0.0408	0.372457425456232
PWY.4984..urea.cycle	cytidine	764	0.3219	0.1575	0.0409	0.372729515574157
PWY0.1061..superpathway.of.L.alanine.biosynthesis	erucate (22:1n9)	854	-0.3115	0.1524	0.0409	0.372729515574157
PWY0.166..superpathway.of.pyrimidine.deoxyribonucleotides.de.novo.biosynthesis..E..coli.	urate	858	-0.6978	0.3413	0.0409	0.372729515574157
PWY.6353..purine.nucleotides.degradation.II..aerobic.	urea	859	0.6126	0.2996	0.0409	0.372729515574157
ARGDEG.PWY..superpathway.of.L.arginine..putrescine..and.4.aminobutanoate.degradation	cortisol	349	-0.6211	0.3038	0.0409	0.372729515574157
ORNARGDEG.PWY..superpathway.of.L.arginine.and.L.ornithine.degradation	cortisol	349	-0.6211	0.3038	0.0409	0.372729515574157
PWY.6628..superpathway.of.L.phenylalanine.biosynthesis	anthranilate	561	0.3865	0.1891	0.0409	0.372729515574157
PWY.5067..glycogen.biosynthesis.II..from.UDP.D.Glucose.	choline	120	2.6278	1.2854	0.0409	0.372729515574157
PWY.621..sucrose.degradation.III..sucrose.invertase.	dihomo-linoleate (20:2n6)	859	0.3924	0.1919	0.0409	0.372729515574157
PWY.5855..ubiquinol.7.biosynthesis..prokaryotic.	2-hydroxystearate	666	-0.6641	0.3248	0.0409	0.372729515574157
PWY.5856..ubiquinol.9.biosynthesis..prokaryotic.	2-hydroxystearate	666	-0.6641	0.3248	0.0409	0.372729515574157
PWY.5857..ubiquinol.10.biosynthesis..prokaryotic.	2-hydroxystearate	666	-0.6641	0.3248	0.0409	0.372729515574157
PWY.6708..ubiquinol.8.biosynthesis..prokaryotic.	2-hydroxystearate	666	-0.6641	0.3248	0.0409	0.372729515574157
PWY0.1298..superpathway.of.pyrimidine.deoxyribonucleosides.degradation	gentisate	790	-0.2337	0.1143	0.0409	0.372729515574157
NONMEVIPP.PWY..methylerythritol.phosphate.pathway.I	theanine	710	-0.1221	0.0597	0.0409	0.372729515574157
PWY.6527..stachyose.degradation	adrenate (22:4n6)	858	0.3683	0.1801	0.0409	0.372729515574157
ILEUSYN.PWY..L.isoleucine.biosynthesis.I..from.threonine.	1-docosahexaenoyl-GPC (22:6)*	857	0.4386	0.2146	0.0409	0.372729515574157
VALSYN.PWY..L.valine.biosynthesis	1-docosahexaenoyl-GPC (22:6)*	857	0.4386	0.2146	0.0409	0.372729515574157
PWY.7187..pyrimidine.deoxyribonucleotides.de.novo.biosynthesis.II	1-stearoyl-GPC (18:0)	859	0.7067	0.3456	0.0409	0.372729515574157
HOMOSER.METSYN.PWY..L.methionine.biosynthesis.I	stachydrine	858	-0.1199	0.0587	0.0409	0.372729515574157
PYRIDNUCSYN.PWY..NAD.biosynthesis.I..from.aspartate.	5-acetylamino-6-formylamino-3-methyluracil	659	0.1791	0.0876	0.0409	0.372729515574157
PWY.7117..C4.photosynthetic.carbon.assimilation.cycle..PEPCK.type	sphingosine 1-phosphate	685	0.808	0.3951	0.0409	0.372729515574157
PRPP.PWY..superpathway.of.histidine..purine..and.pyrimidine.biosynthesis	gamma-glutamylisoleucine*	854	-0.4631	0.2264	0.0409	0.372729515574157
SALVADEHYPOX.PWY..adenosine.nucleotides.degradation.II	cysteinylglycine	830	0.2693	0.1317	0.0409	0.372729515574157
PWY.4984..urea.cycle	succinylcarnitine	836	0.5812	0.2843	0.0409	0.372729515574157
PWY.5667..CDP.diacylglycerol.biosynthesis.I	tryptophan betaine	845	0.118	0.0577	0.0409	0.372729515574157
CALVIN.PWY..Calvin.Benson.Bassham.cycle	N-acetylputrescine	857	0.6412	0.3137	0.0409	0.372729515574157
UDPNACETYLGALSYN.PWY..UDP.N.acetyl.D.glucosamine.biosynthesis.II	sphingomyelin (d18:1/18:1, d18:2/18:0)	109	-1.9849	0.9706	0.0409	0.372729515574157
PWY.7560..methylerythritol.phosphate.pathway.II	oleoyl ethanolamide	857	-0.4342	0.2124	0.0409	0.372729515574157
PWY.7663..gondoate.biosynthesis..anaerobic.	pregnenolone sulfate	711	0.2458	0.1202	0.0409	0.372729515574157
PWY.7218..photosynthetic.3.hydroxybutanoate.biosynthesis..engineered.	3-hydroxyhippurate	53	-0.7362	0.3600	0.0409	0.372729515574157
DTDPRHAMSYN.PWY..dTDP.L.rhamnose.biosynthesis.I	N-palmitoyl glycine	843	-0.5054	0.2472	0.0409	0.372729515574157
PWY.6590..superpathway.of.Clostridium.acetobutylicum.acidogenic.fermentation	gamma-CEHC glucuronide*	253	-0.5446	0.2664	0.0409	0.372729515574157
PWY0.1261..anhydromuropeptides.recycling	2-methylbutyrylcarnitine (C5)	851	0.4592	0.2246	0.0409	0.372729515574157
PWY.561..superpathway.of.glyoxylate.cycle.and.fatty.acid.degradation	1-oleoyl-GPC (18:1)	689	-0.7918	0.3872	0.0409	0.372729515574157
GLYCOLYSIS.TCA.GLYOX.BYPASS..superpathway.of.glycolysis..pyruvate.dehydrogenase..TCA..and.glyoxylate.bypass	sphingomyelin (d18:1/20:0, d16:1/22:0)*	727	-0.8022	0.3924	0.0409	0.372729515574157
HOMOSER.METSYN.PWY..L.methionine.biosynthesis.I	2-acetamidophenol sulfate	664	0.1755	0.0858	0.0409	0.372729515574157
PWY.7210..pyrimidine.deoxyribonucleotides.biosynthesis.from.CTP	1-stearoyl-2-docosahexaenoyl-GPC (18:0/22:6)	750	-0.4708	0.2302	0.0409	0.372729515574157
PWY.5861..superpathway.of.demethylmenaquinol.8.biosynthesis	1-(1-enyl-palmitoyl)-2-arachidonoyl-GPC (P-16:0/20:4)*	646	-0.6629	0.3243	0.0409	0.372729515574157
PWY.7198..pyrimidine.deoxyribonucleotides.de.novo.biosynthesis.IV	myo-inositol	748	-0.6615	0.3237	0.041	0.373033448764979
PWY0.162..superpathway.of.pyrimidine.ribonucleotides.de.novo.biosynthesis	alanine	859	-0.9098	0.4452	0.041	0.373033448764979
PWY.4242..pantothenate.and.coenzyme.A.biosynthesis.III	stearate (18:0)	855	0.7704	0.3771	0.041	0.373033448764979
METHGLYUT.PWY..superpathway.of.methylglyoxal.degradation	cysteine	668	-0.4792	0.2345	0.041	0.373033448764979
SULFATE.CYS.PWY..superpathway.of.sulfate.assimilation.and.cysteine.biosynthesis	gamma-glutamylglutamine	857	-0.9944	0.4867	0.041	0.373033448764979
PWY66.399..gluconeogenesis.III	xanthine	858	-0.4637	0.2269	0.041	0.373033448764979
P185.PWY..formaldehyde.assimilation.III..dihydroxyacetone.cycle.	2-aminoadipate	795	-0.4334	0.2121	0.041	0.373033448764979
PWY.5177..glutaryl.CoA.degradation	pimelate (heptanedioate)	765	-0.3591	0.1757	0.041	0.373033448764979
PWY.622..starch.biosynthesis	hippurate	84	-0.7331	0.3588	0.041	0.373033448764979
VALDEG.PWY..L.valine.degradation.I	phenyllactate (PLA)	68	2.0559	1.0061	0.041	0.373033448764979
PWY.7199..pyrimidine.deoxyribonucleosides.salvage	ribonate	856	-0.4168	0.2039	0.041	0.373033448764979
PWY.5920..superpathway.of.heme.biosynthesis.from.glycine	pyridoxate	587	-0.3277	0.1603	0.041	0.373033448764979
PWY0.845..superpathway.of.pyridoxal.5p.phosphate.biosynthesis.and.salvage	1,3-dimethylurate	814	-0.2189	0.1071	0.041	0.373033448764979
PWY.6282..palmitoleate.biosynthesis.I..from..5Z..dodec.5.enoate.	2-linoleoylglycerol (18:2)	832	-0.3329	0.1629	0.041	0.373033448764979
PWY.7539..6.hydroxymethyl.dihydropterin.diphosphate.biosynthesis.III..Chlamydia.	2-arachidonoyl-GPE (20:4)*	763	0.3795	0.1857	0.041	0.373033448764979
PWY.5973..cis.vaccenate.biosynthesis	1-arachidonoyl-GPC (20:4)*	859	0.5747	0.2812	0.041	0.373033448764979
PWY.5103..L.isoleucine.biosynthesis.III	palmitoleate (16:1n7)	857	0.2894	0.1416	0.041	0.373033448764979
PWY.3801..sucrose.degradation.II..sucrose.synthase.	octanoylcarnitine	138	-0.9151	0.4479	0.041	0.373033448764979
PWY.6351..D.myo.inositol..1.4.5..trisphosphate.biosynthesis	myristoylcarnitine	52	-2.2473	1.0996	0.041	0.373033448764979
PWY.6126..superpathway.of.adenosine.nucleotides.de.novo.biosynthesis.II	glycylphenylalanine	815	0.2351	0.1150	0.041	0.373033448764979
PWY1F.823..leucopelargonidin.and.leucocyanidin.biosynthesis	stearoylcarnitine	118	-1.7639	0.8631	0.041	0.373033448764979
PWY.7221..guanosine.ribonucleotides.de.novo.biosynthesis	4-hydroxyhippurate	857	-0.2537	0.1242	0.041	0.373033448764979
PWY0.1319..CDP.diacylglycerol.biosynthesis.II	tryptophan betaine	845	0.118	0.0578	0.041	0.373033448764979
PWY.3841..folate.transformations.II	chiro-inositol	339	-0.254	0.1243	0.041	0.373033448764979
PWY.7286..7..3.amino.3.carboxypropyl..wyosine.biosynthesis	1-(1-enyl-palmitoyl)-GPE (P-16:0)*	430	0.6887	0.3370	0.041	0.373033448764979
OANTIGEN.PWY..O.antigen.building.blocks.biosynthesis..E..coli.	isoleucylvaline	840	-0.2976	0.1457	0.041	0.373033448764979
PWY.621..sucrose.degradation.III..sucrose.invertase.	N1-Methyl-2-pyridone-5-carboxamide	859	0.3338	0.1633	0.041	0.373033448764979
DAPLYSINESYN.PWY..L.lysine.biosynthesis.I	glycerol 3-phosphate	859	0.5168	0.2529	0.041	0.373033448764979
PWY.6629..superpathway.of.L.tryptophan.biosynthesis	1-linolenoyl-GPC (18:3)*	579	-0.5079	0.2486	0.041	0.373033448764979
PWY.7234..inosine.5p.phosphate.biosynthesis.III	isoeugenol sulfate	256	-0.2912	0.1425	0.041	0.373033448764979
P124.PWY..Bifidobacterium.shunt	palmitoyl dihydrosphingomyelin (d18:0/16:0)*	534	-0.8137	0.3983	0.041	0.373033448764979
PWY.5692..allantoin.degradation.to.glyoxylate.II	palmitoyl dihydrosphingomyelin (d18:0/16:0)*	558	-0.7951	0.3891	0.041	0.373033448764979
PWY.7371..1.4.dihydroxy.6.naphthoate.biosynthesis.II	1-stearoyl-2-arachidonoyl-GPI (18:0/20:4)	619	0.7399	0.3621	0.041	0.373033448764979
PWY0.1277..3.phenylpropanoate.and.3..3.hydroxyphenyl.propanoate.degradation	1-palmitoyl-2-docosahexaenoyl-GPC (16:0/22:6)	389	-0.7378	0.3610	0.041	0.373033448764979
GLYCOL.GLYOXDEG.PWY..superpathway.of.glycol.metabolism.and.degradation	1-(1-enyl-stearoyl)-2-arachidonoyl-GPC (P-18:0/20:4)	657	-0.5302	0.2594	0.041	0.373033448764979
GLYCOL.GLYOXDEG.PWY..superpathway.of.glycol.metabolism.and.degradation	1-adrenoyl-GPC (22:4)*	658	-0.465	0.2275	0.041	0.373033448764979
P562.PWY..myo.inositol.degradation.I	1-stearoyl-2-docosapentaenoyl-GPC (18:0/22:5n3)*	96	-1.4482	0.7087	0.041	0.373033448764979
SULFATE.CYS.PWY..superpathway.of.sulfate.assimilation.and.cysteine.biosynthesis	3-hydroxy-3-methylglutarate	857	0.5392	0.2640	0.0411	0.373336395419432
COMPLETE.ARO.PWY..superpathway.of.aromatic.amino.acid.biosynthesis	myristate (14:0)	858	0.4019	0.1968	0.0411	0.373336395419432
PWY.5855..ubiquinol.7.biosynthesis..prokaryotic.	glycerate	665	-0.5417	0.2652	0.0411	0.373336395419432
PWY.5856..ubiquinol.9.biosynthesis..prokaryotic.	glycerate	665	-0.5417	0.2652	0.0411	0.373336395419432
PWY.5857..ubiquinol.10.biosynthesis..prokaryotic.	glycerate	665	-0.5417	0.2652	0.0411	0.373336395419432
PWY.6708..ubiquinol.8.biosynthesis..prokaryotic.	glycerate	665	-0.5417	0.2652	0.0411	0.373336395419432
PWY.7003..glycerol.degradation.to.butanol	urate	851	-0.7112	0.3483	0.0411	0.373336395419432
COLANSYN.PWY..colanic.acid.building.blocks.biosynthesis	arginine	845	-1.16	0.5679	0.0411	0.373336395419432
PWY.6596..adenosine.nucleotides.degradation.I	heptanoate (7:0)	103	0.8978	0.4395	0.0411	0.373336395419432
PWY.5101..L.isoleucine.biosynthesis.II	glycerol	858	-0.3936	0.1927	0.0411	0.373336395419432
CALVIN.PWY..Calvin.Benson.Bassham.cycle	cystathionine	824	-0.2594	0.1270	0.0411	0.373336395419432
PWYG.321..mycolate.biosynthesis	phenylacetate	783	0.2939	0.1439	0.0411	0.373336395419432
PYRIDOXSYN.PWY..pyridoxal.5p.phosphate.biosynthesis.I	paraxanthine	821	-0.2061	0.1009	0.0411	0.373336395419432
PWY.5189..tetrapyrrole.biosynthesis.II..from.glycine.	1,2-dipalmitoyl-GPC (16:0/16:0)	856	-0.7502	0.3673	0.0411	0.373336395419432
PWY.6471..peptidoglycan.biosynthesis.IV..Enterococcus.faecium.	oxalate (ethanedioate)	729	0.315	0.1542	0.0411	0.373336395419432
ARGORNPROST.PWY..arginine..ornithine.and.proline.interconversion	2-methylbutyrylglycine	480	0.4901	0.2399	0.0411	0.373336395419432
PWY.6385..peptidoglycan.biosynthesis.III..mycobacteria.	3-(4-hydroxyphenyl)lactate	859	-0.5648	0.2766	0.0411	0.373336395419432
PWY.7234..inosine.5p.phosphate.biosynthesis.III	3-hydroxylaurate	851	-0.3366	0.1648	0.0411	0.373336395419432
PWY.7399..methylphosphonate.degradation.II	taurocholenate sulfate	162	-0.5247	0.2569	0.0411	0.373336395419432
PHOSLIPSYN.PWY..superpathway.of.phospholipid.biosynthesis.I..bacteria.	2-arachidonoyl-GPE (20:4)*	760	0.3758	0.1840	0.0411	0.373336395419432
PWY.3001..superpathway.of.L.isoleucine.biosynthesis.I	1-linoleoyl-GPC (18:2)	858	0.5887	0.2883	0.0411	0.373336395419432
PWY0.1338..polymyxin.resistance	5alpha-pregnan-3beta,20alpha-diol monosulfate (2)	521	0.2587	0.1267	0.0411	0.373336395419432
PANTOSYN.PWY..pantothenate.and.coenzyme.A.biosynthesis.I	glycoursodeoxycholate	827	-0.1553	0.0761	0.0411	0.373336395419432
PWY.5138..unsaturated..even.numbered.fatty.acid..beta..oxidation	isoleucylvaline	455	0.4216	0.2064	0.0411	0.373336395419432
PWY.7198..pyrimidine.deoxyribonucleotides.de.novo.biosynthesis.IV	2-stearoyl-GPE (18:0)*	749	-0.3348	0.1639	0.0411	0.373336395419432
PWY.5101..L.isoleucine.biosynthesis.II	serylalanine	858	-0.4099	0.2007	0.0411	0.373336395419432
PWY.6467..Kdo.transfer.to.lipid.IVA.III..Chlamydia.	erythronate*	113	2.1169	1.0365	0.0411	0.373336395419432
PWY.6124..inosine.5p.phosphate.biosynthesis.II	1-stearoyl-2-arachidonoyl-GPC (18:0/20:4)	856	-0.5407	0.2648	0.0411	0.373336395419432
PWY.7315..dTDP.N.acetylthomosamine.biosynthesis	2-hydroxyibuprofen	61	0.3133	0.1533	0.0411	0.373336395419432
PWY.7328..superpathway.of.UDP.glucose.derived.O.antigen.building.blocks.biosynthesis	carboxyibuprofen	104	0.2047	0.1002	0.0411	0.373336395419432
PWY.7221..guanosine.ribonucleotides.de.novo.biosynthesis	gamma-CEHC	850	-0.2842	0.1392	0.0411	0.373336395419432
PWY0.845..superpathway.of.pyridoxal.5p.phosphate.biosynthesis.and.salvage	21-hydroxypregnenolone disulfate	795	0.2572	0.1259	0.0411	0.373336395419432
GALACTARDEG.PWY..D.galactarate.degradation.I	1-eicosapentaenoyl-GPE (20:5)*	585	-0.3348	0.1639	0.0411	0.373336395419432
GLUCARGALACTSUPER.PWY..superpathway.of.D.glucarate.and.D.galactarate.degradation	1-eicosapentaenoyl-GPE (20:5)*	585	-0.3348	0.1639	0.0411	0.373336395419432
PWY.5104..L.isoleucine.biosynthesis.IV	4-hydroxychlorothalonil	858	0.3792	0.1856	0.0411	0.373336395419432
PWY0.1415..superpathway.of.heme.biosynthesis.from.uroporphyrinogen.III	1-stearoyl-2-oleoyl-GPC (18:0/18:1)	680	-0.4672	0.2287	0.0411	0.373336395419432
PRPP.PWY..superpathway.of.histidine..purine..and.pyrimidine.biosynthesis	1-stearyl-GPC (O-18:0)*	852	0.4549	0.2227	0.0411	0.373336395419432
LACTOSECAT.PWY..lactose.and.galactose.degradation.I	phenylalanine	854	1.2754	0.6246	0.0412	0.373556565595655
ARGSYN.PWY..L.arginine.biosynthesis.I..via.L.ornithine.	dihydroorotate	854	0.4143	0.2030	0.0412	0.373556565595655
PWY.5514..UDP.N.acetyl.D.galactosamine.biosynthesis.II	myo-inositol	61	-2.4664	1.2080	0.0412	0.373556565595655
COA.PWY..coenzyme.A.biosynthesis.I	nonadecanoate (19:0)	856	0.5572	0.2730	0.0412	0.373556565595655
PWY.1269..CMP.3.deoxy.D.manno.octulosonate.biosynthesis.I	taurine	857	-0.516	0.2527	0.0412	0.373556565595655
GLUCUROCAT.PWY..superpathway.of..beta..D.glucuronide.and.D.glucuronate.degradation	dimethylglycine	857	0.5241	0.2567	0.0412	0.373556565595655
PWY.6527..stachyose.degradation	glucuronate	856	-0.3759	0.1842	0.0412	0.373556565595655
PWY.5695..urate.biosynthesis.inosine.5p.phosphate.degradation	sphingosine	754	-0.499	0.2444	0.0412	0.373556565595655
PWY.6596..adenosine.nucleotides.degradation.I	gentisate	100	-0.7239	0.3547	0.0412	0.373556565595655
PWY.5198..factor.420.biosynthesis	cys-gly, oxidized	388	0.3194	0.1564	0.0412	0.373556565595655
PWY.5837..1.4.dihydroxy.2.naphthoate.biosynthesis.I	maleate	799	0.2829	0.1386	0.0412	0.373556565595655
P42.PWY..incomplete.reductive.TCA.cycle	glycylglycine	794	-0.2076	0.1017	0.0412	0.373556565595655
NONOXIPENT.PWY..pentose.phosphate.pathway..non.oxidative.branch.	cholate	789	-0.1264	0.0619	0.0412	0.373556565595655
HEXITOLDEGSUPER.PWY..superpathway.of.hexitol.degradation..bacteria.	1-linoleoylglycerol (18:2)	859	-0.3517	0.1723	0.0412	0.373556565595655
PWY.6859..all.trans.farnesol.biosynthesis	1-linoleoylglycerol (18:2)	776	-0.3707	0.1816	0.0412	0.373556565595655
PWY.5651..L.tryptophan.degradation.to.2.amino.3.carboxymuconate.semialdehyde	indoleacetate	51	-1.6366	0.8017	0.0412	0.373556565595655
PWY.2723..trehalose.degradation.V	N-acetylglycine	639	-0.359	0.1758	0.0412	0.373556565595655
GLUCARDEG.PWY..D.glucarate.degradation.I	5-hydroxyhexanoate	525	0.3829	0.1876	0.0412	0.373556565595655
P125.PWY..superpathway.of..R.R..butanediol.biosynthesis	sebacate (decanedioate)	214	0.3325	0.1628	0.0412	0.373556565595655
PWY.5855..ubiquinol.7.biosynthesis..prokaryotic.	1-docosahexaenoyl-GPC (22:6)*	666	-0.4808	0.2355	0.0412	0.373556565595655
PWY.5856..ubiquinol.9.biosynthesis..prokaryotic.	1-docosahexaenoyl-GPC (22:6)*	666	-0.4808	0.2355	0.0412	0.373556565595655
PWY.5857..ubiquinol.10.biosynthesis..prokaryotic.	1-docosahexaenoyl-GPC (22:6)*	666	-0.4808	0.2355	0.0412	0.373556565595655
PWY.6708..ubiquinol.8.biosynthesis..prokaryotic.	1-docosahexaenoyl-GPC (22:6)*	666	-0.4808	0.2355	0.0412	0.373556565595655
PWY.7218..photosynthetic.3.hydroxybutanoate.biosynthesis..engineered.	glycylphenylalanine	52	-0.9916	0.4856	0.0412	0.373556565595655
PWY66.375..leukotriene.biosynthesis	laurylcarnitine	103	-1.1027	0.5401	0.0412	0.373556565595655
ARGORNPROST.PWY..arginine..ornithine.and.proline.interconversion	1-palmitoyl-GPI (16:0)*	578	0.3857	0.1889	0.0412	0.373556565595655
PWY.6151..S.adenosyl.L.methionine.cycle.I	4-hydroxyhippurate	857	-0.252	0.1235	0.0412	0.373556565595655
PWY.6385..peptidoglycan.biosynthesis.III..mycobacteria.	gamma-glutamylalanine	858	-0.4563	0.2235	0.0412	0.373556565595655
PWY.7197..pyrimidine.deoxyribonucleotide.phosphorylation	N-acetyl-beta-alanine	854	-0.5461	0.2675	0.0412	0.373556565595655
PHOSLIPSYN.PWY..superpathway.of.phospholipid.biosynthesis.I..bacteria.	1-(1-enyl-palmitoyl)-GPE (P-16:0)*	834	-0.4812	0.2357	0.0412	0.373556565595655
PWY.6519..8.amino.7.oxononanoate.biosynthesis.I	lanthionine	687	0.2871	0.1407	0.0412	0.373556565595655
PWY.2201..folate.transformations.I	sphingomyelin (d18:2/16:0, d18:1/16:1)*	87	-2.7543	1.3495	0.0412	0.373556565595655
PWY.7115..C4.photosynthetic.carbon.assimilation.cycle..NAD.ME.type	1-linolenoyl-GPC (18:3)*	707	-0.4526	0.2217	0.0412	0.373556565595655
PWY.4041...gamma..glutamyl.cycle	mannose	704	0.6723	0.3293	0.0412	0.373556565595655
PWY.6263..superpathway.of.menaquinol.8.biosynthesis.II	arabitol/xylitol	588	-0.6968	0.3414	0.0412	0.373556565595655
TCA.GLYOX.BYPASS..superpathway.of.glyoxylate.bypass.and.TCA	1,2-dilinoleoyl-GPC (18:2/18:2)	737	-0.4293	0.2103	0.0412	0.373556565595655
PWY.7117..C4.photosynthetic.carbon.assimilation.cycle..PEPCK.type	1-(1-enyl-stearoyl)-2-oleoyl-GPC (P-18:0/18:1)	599	-0.3889	0.1905	0.0412	0.373556565595655
PWY.5861..superpathway.of.demethylmenaquinol.8.biosynthesis	1-palmitoleoyl-2-linoleoyl-GPC (16:1/18:2)*	654	-0.5651	0.2768	0.0412	0.373556565595655
PWY.5838..superpathway.of.menaquinol.8.biosynthesis.I	1-oleoyl-2-eicosapentaenoyl-GPC (18:1/20:5)*	631	-0.3295	0.1614	0.0412	0.373556565595655
LPSSYN.PWY..superpathway.of.lipopolysaccharide.biosynthesis	1-(1-enyl-palmitoyl)-2-palmitoyl-GPC (P-16:0/16:0)*	301	1.0664	0.5224	0.0412	0.373556565595655
PWY0.1533..methylphosphonate.degradation.I	1-(1-enyl-palmitoyl)-2-palmitoyl-GPC (P-16:0/16:0)*	578	-0.7358	0.3604	0.0412	0.373556565595655
ANAEROFRUCAT.PWY..homolactic.fermentation	phosphocholine (18:0/20:5, 16:0/22:5n6)*	859	-0.3833	0.1877	0.0412	0.373556565595655
P441.PWY..superpathway.of.N.acetylneuraminate.degradation	erucate (22:1n9)	858	-0.3112	0.1525	0.0413	0.373955698204595
ORNDEG.PWY..superpathway.of.ornithine.degradation	N-acetylalanine	353	1.6254	0.7967	0.0413	0.373955698204595
PWY.6284..superpathway.of.unsaturated.fatty.acids.biosynthesis..E..coli.	arginine	812	-1.1934	0.5849	0.0413	0.373955698204595
METHGLYUT.PWY..superpathway.of.methylglyoxal.degradation	urea	668	0.6973	0.3418	0.0413	0.373955698204595
PWY.5695..urate.biosynthesis.inosine.5p.phosphate.degradation	glycerol	859	-0.3989	0.1955	0.0413	0.373955698204595
PWY0.1241..ADP.L.glycero..beta..D.manno.heptose.biosynthesis	5-hydroxylysine	756	0.5004	0.2453	0.0413	0.373955698204595
PWY.5030..L.histidine.degradation.III	3-hydroxydecanoate	858	-0.4027	0.1973	0.0413	0.373955698204595
ANAGLYCOLYSIS.PWY..glycolysis.III..from.glucose.	creatine	859	-0.4448	0.2180	0.0413	0.373955698204595
PWY.821..superpathway.of.sulfur.amino.acid.biosynthesis..Saccharomyces.cerevisiae.	1-methylhistidine	820	-0.4839	0.2371	0.0413	0.373955698204595
PWY.6731..starch.degradation.III	5-hydroxyhexanoate	410	0.4429	0.2171	0.0413	0.373955698204595
PWY.7184..pyrimidine.deoxyribonucleotides.de.novo.biosynthesis.I	1,3-dimethylurate	814	-0.2178	0.1067	0.0413	0.373955698204595
GLYCOL.GLYOXDEG.PWY..superpathway.of.glycol.metabolism.and.degradation	propionylcarnitine	642	0.5503	0.2697	0.0413	0.373955698204595
PWY66.409..superpathway.of.purine.nucleotide.salvage	1-arachidonoyl-GPC (20:4)*	858	-0.5686	0.2787	0.0413	0.373955698204595
PYRIDNUCSAL.PWY..NAD.salvage.pathway.I	gamma-glutamyl-epsilon-lysine	854	0.784	0.3842	0.0413	0.373955698204595
PWY.7400..L.arginine.biosynthesis.IV..archaebacteria.	choline phosphate	830	0.3817	0.1871	0.0413	0.373955698204595
FUCCAT.PWY..fucose.degradation	N6-acetyllysine	849	0.6067	0.2973	0.0413	0.373955698204595
PWY.5083..NAD.NADH.phosphorylation.and.dephosphorylation	N-acetylserine	784	0.9457	0.4634	0.0413	0.373955698204595
AST.PWY..L.arginine.degradation.II..AST.pathway.	4-allylphenol sulfate	569	-0.1995	0.0978	0.0413	0.373955698204595
PENTOSE.P.PWY..pentose.phosphate.pathway	glycerophosphoethanolamine	858	-0.3916	0.1919	0.0413	0.373955698204595
COA.PWY..coenzyme.A.biosynthesis.I	alpha-glutamyltyrosine	779	0.2688	0.1317	0.0413	0.373955698204595
PWY0.1261..anhydromuropeptides.recycling	N-palmitoyl-sphingosine (d18:1/16:0)	855	-0.6558	0.3214	0.0413	0.373955698204595
PWY.6387..UDP.N.acetylmuramoyl.pentapeptide.biosynthesis.I..meso.diaminopimelate.containing.	2-methylbutyrylcarnitine (C5)	854	-0.4661	0.2284	0.0413	0.373955698204595
PWY.6892..thiazole.biosynthesis.I..E..coli.	2-methylbutyrylcarnitine (C5)	835	0.463	0.2269	0.0413	0.373955698204595
PWY.6284..superpathway.of.unsaturated.fatty.acids.biosynthesis..E..coli.	mannitol/sorbitol	811	0.187	0.0917	0.0413	0.373955698204595
GLCMANNANAUT.PWY..superpathway.of.N.acetylglucosamine..N.acetylmannosamine.and.N.acetylneuraminate.degradation	3-methylglutarylcarnitine (1)	792	0.3025	0.1483	0.0413	0.373955698204595
PWY.3781..aerobic.respiration.I..cytochrome.c.	tyramine O-sulfate	319	0.273	0.1338	0.0413	0.373955698204595
GLYCOL.GLYOXDEG.PWY..superpathway.of.glycol.metabolism.and.degradation	behenoyl sphingomyelin (d18:1/22:0)*	644	-0.7945	0.3894	0.0413	0.373955698204595
ARGDEG.PWY..superpathway.of.L.arginine..putrescine..and.4.aminobutanoate.degradation	cis-aconitate	328	0.5721	0.2804	0.0413	0.373955698204595
ORNARGDEG.PWY..superpathway.of.L.arginine.and.L.ornithine.degradation	cis-aconitate	328	0.5721	0.2804	0.0413	0.373955698204595
UBISYN.PWY..superpathway.of.ubiquinol.8.biosynthesis..prokaryotic.	1-(1-enyl-palmitoyl)-GPC (P-16:0)*	588	-0.6127	0.3003	0.0413	0.373955698204595
PWY.6737..starch.degradation.V	sphingomyelin (d18:1/21:0, d17:1/22:0, d16:1/23:0)*	859	0.5895	0.2889	0.0413	0.373955698204595
MET.SAM.PWY..superpathway.of.S.adenosyl.L.methionine.biosynthesis	dihydroorotate	854	0.4179	0.2049	0.0414	0.374157702237489
PWY.6467..Kdo.transfer.to.lipid.IVA.III..Chlamydia.	tyrosine	113	2.6321	1.2906	0.0414	0.374157702237489
PWY.5705..allantoin.degradation.to.glyoxylate.III	caprate (10:0)	612	-0.4391	0.2153	0.0414	0.374157702237489
PYRIDNUCSAL.PWY..NAD.salvage.pathway.I	proline	854	0.7079	0.3470	0.0414	0.374157702237489
BIOTIN.BIOSYNTHESIS.PWY..biotin.biosynthesis.I	citrulline	842	-0.92	0.4510	0.0414	0.374157702237489
PWY.7220..adenosine.deoxyribonucleotides.de.novo.biosynthesis.II	gamma-glutamylhistidine	858	0.7941	0.3894	0.0414	0.374157702237489
PWY.7222..guanosine.deoxyribonucleotides.de.novo.biosynthesis.II	gamma-glutamylhistidine	858	0.7941	0.3894	0.0414	0.374157702237489
P164.PWY..purine.nucleobases.degradation.I..anaerobic.	erythritol	832	-0.5098	0.2499	0.0414	0.374157702237489
PWY.6527..stachyose.degradation	1-palmitoylglycerol (16:0)	859	0.3557	0.1744	0.0414	0.374157702237489
ILEUSYN.PWY..L.isoleucine.biosynthesis.I..from.threonine.	myristoleate (14:1n5)	857	0.2799	0.1372	0.0414	0.374157702237489
VALSYN.PWY..L.valine.biosynthesis	myristoleate (14:1n5)	857	0.2799	0.1372	0.0414	0.374157702237489
PWY.7242..D.fructuronate.degradation	10-undecenoate (11:1n1)	858	0.4014	0.1968	0.0414	0.374157702237489
PWY.5863..superpathway.of.phylloquinol.biosynthesis	1-palmitoleoyl-GPC (16:1)*	797	-0.5529	0.2710	0.0414	0.374157702237489
PWY.5138..unsaturated..even.numbered.fatty.acid..beta..oxidation	isobutyrylcarnitine	465	0.3804	0.1865	0.0414	0.374157702237489
METHGLYUT.PWY..superpathway.of.methylglyoxal.degradation	1-dihomo-linolenoyl-GPC (20:3n3 or 6)*	668	-0.5591	0.2741	0.0414	0.374157702237489
FASYN.INITIAL.PWY..superpathway.of.fatty.acid.biosynthesis.initiation..E..coli.	1-docosahexaenoyl-GPC (22:6)*	842	-0.4314	0.2115	0.0414	0.374157702237489
PWY.5705..allantoin.degradation.to.glyoxylate.III	1-palmitoyl-GPC (16:0)	612	-1.023	0.5017	0.0414	0.374157702237489
PWY.7228..superpathway.of.guanosine.nucleotides.de.novo.biosynthesis.I	pro-hydroxy-pro	857	0.3702	0.1815	0.0414	0.374157702237489
PWY.5676..acetyl.CoA.fermentation.to.butanoate.II	oleoylcarnitine	852	-0.5125	0.2513	0.0414	0.374157702237489
PWY.5345..superpathway.of.L.methionine.biosynthesis..by.sulfhydrylation.	1-linoleoyl-GPI (18:2)*	856	-0.361	0.1770	0.0414	0.374157702237489
METSYN.PWY..L.homoserine.and.L.methionine.biosynthesis	o-cresol sulfate	548	-0.1905	0.0934	0.0414	0.374157702237489
P161.PWY..acetylene.degradation	gamma-glutamylalanine	854	0.4413	0.2164	0.0414	0.374157702237489
GOLPDLCAT.PWY..superpathway.of.glycerol.degradation.to.1.3.propanediol	pregnenolone sulfate	703	-0.2443	0.1198	0.0414	0.374157702237489
PWY.5675..nitrate.reduction.V..assimilatory.	leucylalanine	184	0.4853	0.2380	0.0414	0.374157702237489
UBISYN.PWY..superpathway.of.ubiquinol.8.biosynthesis..prokaryotic.	isoleucylvaline	576	-0.3634	0.1781	0.0414	0.374157702237489
PWY66.409..superpathway.of.purine.nucleotide.salvage	hydantoin-5-propionic acid	794	0.2983	0.1463	0.0414	0.374157702237489
PWY.922..mevalonate.pathway.I	1-stearoyl-2-oleoyl-GPE (18:0/18:1)	655	0.3178	0.1558	0.0414	0.374157702237489
PWY.6823..molybdenum.cofactor.biosynthesis	2-piperidinone	538	-0.1989	0.0975	0.0414	0.374157702237489
PWY.621..sucrose.degradation.III..sucrose.invertase.	glycerol 3-phosphate	859	0.5167	0.2533	0.0414	0.374157702237489
P162.PWY..L.glutamate.degradation.V..via.hydroxyglutarate.	1-margaroyl-GPC (17:0)	819	0.5766	0.2827	0.0414	0.374157702237489
BIOTIN.BIOSYNTHESIS.PWY..biotin.biosynthesis.I	behenoyl sphingomyelin (d18:1/22:0)*	822	-0.6881	0.3375	0.0414	0.374157702237489
PWY.6895..superpathway.of.thiamin.diphosphate.biosynthesis.II	pyruvate	635	0.3705	0.1817	0.0414	0.374157702237489
PWY.5747..2.methylcitrate.cycle.II	2-hydroxyglutarate	224	1.0744	0.5267	0.0414	0.374157702237489
PWY.6467..Kdo.transfer.to.lipid.IVA.III..Chlamydia.	1-palmitoleoylglycerol (16:1)*	113	0.7286	0.3573	0.0414	0.374157702237489
P161.PWY..acetylene.degradation	sphingomyelin (d18:2/23:0, d18:1/23:1, d17:1/24:1)*	855	-0.6429	0.3152	0.0414	0.374157702237489
PWY.2941..L.lysine.biosynthesis.II	sphingomyelin (d18:2/24:1, d18:1/24:2)*	858	-0.6872	0.3369	0.0414	0.374157702237489
PWY.241..C4.photosynthetic.carbon.assimilation.cycle..NADP.ME.type	1-(1-enyl-stearoyl)-2-docosahexaenoyl-GPE (P-18:0/22:6)*	685	-0.5268	0.2583	0.0414	0.374157702237489
PWY.922..mevalonate.pathway.I	1-(1-enyl-palmitoyl)-2-oleoyl-GPC (P-16:0/18:1)*	669	-0.6	0.2942	0.0414	0.374157702237489
PWY.6892..thiazole.biosynthesis.I..E..coli.	1-(1-enyl-stearoyl)-2-oleoyl-GPC (P-18:0/18:1)	730	-0.3332	0.1634	0.0414	0.374157702237489
PWY.7209..superpathway.of.pyrimidine.ribonucleosides.degradation	1-(1-enyl-stearoyl)-2-oleoyl-GPC (P-18:0/18:1)	571	-0.3946	0.1935	0.0414	0.374157702237489
PYRIDNUCSAL.PWY..NAD.salvage.pathway.I	1-(1-enyl-stearoyl)-2-oleoyl-GPC (P-18:0/18:1)	744	-0.327	0.1603	0.0414	0.374157702237489
ILEUSYN.PWY..L.isoleucine.biosynthesis.I..from.threonine.	1-stearyl-GPC (O-18:0)*	851	0.4552	0.2232	0.0414	0.374157702237489
VALSYN.PWY..L.valine.biosynthesis	1-stearyl-GPC (O-18:0)*	851	0.4552	0.2232	0.0414	0.374157702237489
SALVADEHYPOX.PWY..adenosine.nucleotides.degradation.II	glutamine	850	-1.3824	0.6781	0.0415	0.374571060168339
PWY.5910..superpathway.of.geranylgeranyldiphosphate.biosynthesis.I..via.mevalonate.	trans-urocanate	627	0.3893	0.1910	0.0415	0.374571060168339
PWY.7560..methylerythritol.phosphate.pathway.II	arachidonate (20:4n6)	858	-0.6198	0.3041	0.0415	0.374571060168339
METHGLYUT.PWY..superpathway.of.methylglyoxal.degradation	5-methylthioadenosine (MTA)	650	0.5362	0.2631	0.0415	0.374571060168339
PWY.7400..L.arginine.biosynthesis.IV..archaebacteria.	N6,N6,N6-trimethyllysine	859	0.4312	0.2115	0.0415	0.374571060168339
PWY.6471..peptidoglycan.biosynthesis.IV..Enterococcus.faecium.	N-acetylvaline	729	0.7474	0.3667	0.0415	0.374571060168339
GLYOXYLATE.BYPASS..glyoxylate.cycle	laurate (12:0)	774	-0.4091	0.2007	0.0415	0.374571060168339
BRANCHED.CHAIN.AA.SYN.PWY..superpathway.of.branched.amino.acid.biosynthesis	thyroxine	856	-0.5928	0.2909	0.0415	0.374571060168339
PWY.5484..glycolysis.II..from.fructose.6.phosphate.	anthranilate	581	0.3739	0.1834	0.0415	0.374571060168339
PWY.5101..L.isoleucine.biosynthesis.II	tartarate	847	0.192	0.0942	0.0415	0.374571060168339
PWY.6737..starch.degradation.V	5-hydroxylysine	853	-0.4862	0.2386	0.0415	0.374571060168339
HEME.BIOSYNTHESIS.II..heme.biosynthesis.I..aerobic.	methionine sulfoxide	811	0.3474	0.1704	0.0415	0.374571060168339
GLUCONEO.PWY..gluconeogenesis.I	cholate	786	0.1235	0.0606	0.0415	0.374571060168339
PWY.6630..superpathway.of.L.tyrosine.biosynthesis	5-hydroxyhexanoate	639	0.3478	0.1706	0.0415	0.374571060168339
PWY.6598..sciadonate.biosynthesis	hexanoylcarnitine	54	-1.6693	0.8189	0.0415	0.374571060168339
PWY.6628..superpathway.of.L.phenylalanine.biosynthesis	docosapentaenoate (n3 DPA; 22:5n3)	834	-0.3817	0.1873	0.0415	0.374571060168339
PWY.5505..L.glutamate.and.L.glutamine.biosynthesis	glycocholenate sulfate*	770	0.3266	0.1602	0.0415	0.374571060168339
PWY4FS.7..phosphatidylglycerol.biosynthesis.I..plastidic.	HWESASXX*	427	0.389	0.1909	0.0415	0.374571060168339
PWY4FS.8..phosphatidylglycerol.biosynthesis.II..non.plastidic.	HWESASXX*	427	0.389	0.1909	0.0415	0.374571060168339
NONOXIPENT.PWY..pentose.phosphate.pathway..non.oxidative.branch.	stearoylcarnitine	859	0.6142	0.3013	0.0415	0.374571060168339
PWY.6901..superpathway.of.glucose.and.xylose.degradation	p-cresol sulfate	859	0.2068	0.1014	0.0415	0.374571060168339
PWY66.375..leukotriene.biosynthesis	2-hydroxy-3-methylvalerate	103	-1.1166	0.5478	0.0415	0.374571060168339
PWY.6629..superpathway.of.L.tryptophan.biosynthesis	1-pentadecanoyl-GPC (15:0)*	579	-0.6654	0.3264	0.0415	0.374571060168339
P163.PWY..L.lysine.fermentation.to.acetate.and.butanoate	imidazole propionate	79	-0.7361	0.3611	0.0415	0.374571060168339
GALACTARDEG.PWY..D.galactarate.degradation.I	serylalanine	605	-0.4686	0.2299	0.0415	0.374571060168339
GLUCARGALACTSUPER.PWY..superpathway.of.D.glucarate.and.D.galactarate.degradation	serylalanine	605	-0.4686	0.2299	0.0415	0.374571060168339
GLUCOSE1PMETAB.PWY..glucose.and.glucose.1.phosphate.degradation	N-palmitoyl-sphingosine (d18:1/16:0)	766	-0.6922	0.3396	0.0415	0.374571060168339
PWY.7211..superpathway.of.pyrimidine.deoxyribonucleotides.de.novo.biosynthesis	2-oleoyl-GPC (18:1)*	858	0.454	0.2227	0.0415	0.374571060168339
PWY.561..superpathway.of.glyoxylate.cycle.and.fatty.acid.degradation	sphingomyelin (d18:1/15:0, d16:1/17:0)*	689	-0.6904	0.3386	0.0415	0.374571060168339
PWY.5367..petroselinate.biosynthesis	1-oleoyl-2-dihomo-linolenoyl-GPC (18:1/20:3)*	822	0.3848	0.1888	0.0415	0.374571060168339
ARGSYNBSUB.PWY..L.arginine.biosynthesis.II..acetyl.cycle.	glutamine	858	-1.354	0.6646	0.0416	0.374901745939114
PWY.5100..pyruvate.fermentation.to.acetate.and.lactate.II	dihydroorotate	854	0.4171	0.2047	0.0416	0.374901745939114
ENTBACSYN.PWY..enterobactin.biosynthesis	uridine	573	-0.8049	0.3950	0.0416	0.374901745939114
PWY.6121..5.aminoimidazole.ribonucleotide.biosynthesis.I	uridine	858	0.6894	0.3384	0.0416	0.374901745939114
PWY.5861..superpathway.of.demethylmenaquinol.8.biosynthesis	tyrosine	659	-1.0616	0.5209	0.0416	0.374901745939114
FERMENTATION.PWY..mixed.acid.fermentation	fumarate	839	-0.6967	0.3420	0.0416	0.374901745939114
PWY.6936..seleno.amino.acid.biosynthesis	4-hydroxyphenylpyruvate	858	0.414	0.2032	0.0416	0.374901745939114
PWY.6803..phosphatidylcholine.acyl.editing	tartarate	679	-0.2141	0.1051	0.0416	0.374901745939114
SALVADEHYPOX.PWY..adenosine.nucleotides.degradation.II	cystathionine	817	0.255	0.1252	0.0416	0.374901745939114
PWY0.845..superpathway.of.pyridoxal.5p.phosphate.biosynthesis.and.salvage	hippurate	859	-0.2197	0.1078	0.0416	0.374901745939114
PWY.7184..pyrimidine.deoxyribonucleotides.de.novo.biosynthesis.I	ibuprofen	122	-0.3824	0.1876	0.0416	0.374901745939114
X3.HYDROXYPHENYLACETATE.DEGRADATION.PWY..4.hydroxyphenylacetate.degradation	2-hydroxyhippurate (salicylurate)	168	0.2419	0.1187	0.0416	0.374901745939114
PWY.5347..superpathway.of.L.methionine.biosynthesis..transsulfuration.	3-hydroxyoctanoate	859	-0.3933	0.1931	0.0416	0.374901745939114
PWY66.422..D.galactose.degradation.V..Leloir.pathway.	1-linoleoylglycerol (18:2)	859	0.3538	0.1737	0.0416	0.374901745939114
PWY4FS.7..phosphatidylglycerol.biosynthesis.I..plastidic.	glycochenodeoxycholate	851	0.1707	0.0838	0.0416	0.374901745939114
PWY4FS.8..phosphatidylglycerol.biosynthesis.II..non.plastidic.	glycochenodeoxycholate	851	0.1707	0.0838	0.0416	0.374901745939114
PWY.5367..petroselinate.biosynthesis	isobutyrylcarnitine	817	-0.2979	0.1462	0.0416	0.374901745939114
PWY.5367..petroselinate.biosynthesis	1,7-dimethylurate	811	-0.1805	0.0886	0.0416	0.374901745939114
PWY.5686..UMP.biosynthesis	N6-carbamoylthreonyladenosine	824	-0.6098	0.2992	0.0416	0.374901745939114
PYRIDNUCSAL.PWY..NAD.salvage.pathway.I	hexanoylglycine	701	-0.2645	0.1298	0.0416	0.374901745939114
ARO.PWY..chorismate.biosynthesis.I	N6-carboxymethyllysine	816	-0.3915	0.1921	0.0416	0.374901745939114
PWY.621..sucrose.degradation.III..sucrose.invertase.	7-alpha-hydroxy-3-oxo-4-cholestenoate (7-Hoca)	859	0.5612	0.2754	0.0416	0.374901745939114
BIOTIN.BIOSYNTHESIS.PWY..biotin.biosynthesis.I	N-acetyl-beta-alanine	840	-0.5431	0.2666	0.0416	0.374901745939114
PYRIDOXSYN.PWY..pyridoxal.5p.phosphate.biosynthesis.I	pregnenolone sulfate	711	0.2406	0.1181	0.0416	0.374901745939114
PWY.7211..superpathway.of.pyrimidine.deoxyribonucleotides.de.novo.biosynthesis	S-methylcysteine	858	0.4	0.1964	0.0416	0.374901745939114
REDCITCYC..TCA.cycle.VIII..helicobacter.	1-linolenoyl-GPC (18:3)*	810	-0.4234	0.2079	0.0416	0.374901745939114
PWY.5675..nitrate.reduction.V..assimilatory.	alpha-hydroxyisovalerate	188	1.0067	0.4942	0.0416	0.374901745939114
PWY.5022..4.aminobutanoate.degradation.V	3-methylglutarylcarnitine (2)	820	-0.2472	0.1213	0.0416	0.374901745939114
PWY.7003..glycerol.degradation.to.butanol	propyl 4-hydroxybenzoate sulfate	843	0.1825	0.0896	0.0416	0.374901745939114
PWY.7196..superpathway.of.pyrimidine.ribonucleosides.salvage	sphingomyelin (d18:1/20:0, d16:1/22:0)*	844	0.7353	0.3608	0.0416	0.374901745939114
PWY.6837..fatty.acid.beta.oxidation.V..unsaturated..odd.number..di.isomerase.dependent.	2-hydroxyglutarate	58	1.4957	0.7342	0.0416	0.374901745939114
PWY0.1533..methylphosphonate.degradation.I	sphingomyelin (d18:2/23:0, d18:1/23:1, d17:1/24:1)*	579	-0.7927	0.3891	0.0416	0.374901745939114
PWY.6435..4.hydroxybenzoate.biosynthesis.V	1-(1-enyl-palmitoyl)-GPC (P-16:0)*	88	1.7571	0.8622	0.0416	0.374901745939114
GLYOXYLATE.BYPASS..glyoxylate.cycle	1-oleoyl-2-eicosapentaenoyl-GPC (18:1/20:5)*	741	-0.3018	0.1481	0.0416	0.374901745939114
PWY.5189..tetrapyrrole.biosynthesis.II..from.glycine.	1-oleoyl-2-eicosapentaenoyl-GPC (18:1/20:5)*	817	-0.2928	0.1437	0.0416	0.374901745939114
PWY.5347..superpathway.of.L.methionine.biosynthesis..transsulfuration.	dihydroorotate	854	0.4173	0.2049	0.0417	0.375296655165903
PYRIDNUCSAL.PWY..NAD.salvage.pathway.I	allantoin	853	0.4712	0.2314	0.0417	0.375296655165903
PWY.7219..adenosine.ribonucleotides.de.novo.biosynthesis	chenodeoxycholate	857	-0.266	0.1306	0.0417	0.375296655165903
HISDEG.PWY..L.histidine.degradation.I	4-hydroxyphenylpyruvate	859	-0.4108	0.2017	0.0417	0.375296655165903
GLYCOCAT.PWY..glycogen.degradation.I..bacterial.	taurine	804	-0.521	0.2559	0.0417	0.375296655165903
TRNA.CHARGING.PWY..tRNA.charging	3-ureidopropionate	857	0.5113	0.2511	0.0417	0.375296655165903
RUMP.PWY..formaldehyde.oxidation.I	dimethylglycine	447	-0.6677	0.3279	0.0417	0.375296655165903
PWY.6270..isoprene.biosynthesis.I	glucuronate	855	0.384	0.1886	0.0417	0.375296655165903
TRIGLSYN.PWY..diacylglycerol.and.triacylglycerol.biosynthesis	N-acetylaspartate (NAA)	50	-1.9765	0.9704	0.0417	0.375296655165903
KETOGLUCONMET.PWY..ketogluconate.metabolism	N-acetylglycine	673	-0.3485	0.1711	0.0417	0.375296655165903
TRNA.CHARGING.PWY..tRNA.charging	N2,N2-dimethylguanosine	858	-0.6926	0.3402	0.0417	0.375296655165903
VALDEG.PWY..L.valine.degradation.I	cysteinylglycine	66	1.1522	0.5659	0.0417	0.375296655165903
GLYCOL.GLYOXDEG.PWY..superpathway.of.glycol.metabolism.and.degradation	alpha-glutamyltyrosine	592	-0.2938	0.1443	0.0417	0.375296655165903
ARGSYN.PWY..L.arginine.biosynthesis.I..via.L.ornithine.	tyrosylglutamine	741	-0.3365	0.1652	0.0417	0.375296655165903
PRPP.PWY..superpathway.of.histidine..purine..and.pyrimidine.biosynthesis	glycerol 3-phosphate	858	0.5146	0.2527	0.0417	0.375296655165903
PWY.5855..ubiquinol.7.biosynthesis..prokaryotic.	1-(1-enyl-oleoyl)-GPE (P-18:1)*	628	-0.4516	0.2218	0.0417	0.375296655165903
PWY.5856..ubiquinol.9.biosynthesis..prokaryotic.	1-(1-enyl-oleoyl)-GPE (P-18:1)*	628	-0.4516	0.2218	0.0417	0.375296655165903
PWY.5857..ubiquinol.10.biosynthesis..prokaryotic.	1-(1-enyl-oleoyl)-GPE (P-18:1)*	628	-0.4516	0.2218	0.0417	0.375296655165903
PWY.6708..ubiquinol.8.biosynthesis..prokaryotic.	1-(1-enyl-oleoyl)-GPE (P-18:1)*	628	-0.4516	0.2218	0.0417	0.375296655165903
GLYCOLYSIS.E.D..superpathway.of.glycolysis.and.Entner.Doudoroff	mannitol/sorbitol	857	0.1852	0.0910	0.0417	0.375296655165903
GALACTUROCAT.PWY..D.galacturonate.degradation.I	4-methylcatechol sulfate	856	-0.2036	0.1000	0.0417	0.375296655165903
PWY0.41..allantoin.degradation.IV..anaerobic.	1-dihomo-linolenylglycerol (20:3)	497	-0.3818	0.1875	0.0417	0.375296655165903
BRANCHED.CHAIN.AA.SYN.PWY..superpathway.of.branched.amino.acid.biosynthesis	N-formylphenylalanine	849	-0.3131	0.1537	0.0417	0.375296655165903
PWY.6415..L.ascorbate.biosynthesis.V	sphingomyelin (d18:1/20:0, d16:1/22:0)*	410	-1.0758	0.5284	0.0417	0.375296655165903
PWY.6609..adenine.and.adenosine.salvage.III	p-cresol-glucuronide*	819	-0.1506	0.0740	0.0417	0.375296655165903
PWY.6588..pyruvate.fermentation.to.acetone	isoeugenol sulfate	256	-0.2921	0.1435	0.0417	0.375296655165903
SALVADEHYPOX.PWY..adenosine.nucleotides.degradation.II	sphinganine-1-phosphate	755	0.5502	0.2702	0.0417	0.375296655165903
PWY0.781..aspartate.superpathway	1-stearoyl-2-dihomo-linolenoyl-GPC (18:0/20:3n3 or 6)*	859	0.4847	0.2380	0.0417	0.375296655165903
PWY.7197..pyrimidine.deoxyribonucleotide.phosphorylation	1-linoleoyl-GPA (18:2)*	601	-0.3216	0.1579	0.0417	0.375296655165903
PWY.6385..peptidoglycan.biosynthesis.III..mycobacteria.	1-(1-enyl-stearoyl)-GPC (P-18:0) *	859	0.5205	0.2556	0.0417	0.375296655165903
PWY.5861..superpathway.of.demethylmenaquinol.8.biosynthesis	1-oleoyl-2-eicosapentaenoyl-GPC (18:1/20:5)*	631	-0.3282	0.1612	0.0417	0.375296655165903
PWY.7663..gondoate.biosynthesis..anaerobic.	asparagine	859	1.3269	0.6519	0.0418	0.375739424029862
NAGLIPASYN.PWY..lipid.IVA.biosynthesis	phenylpyruvate	813	-0.477	0.2343	0.0418	0.375739424029862
PWY.5484..glycolysis.II..from.fructose.6.phosphate.	deoxycholate	848	0.27	0.1326	0.0418	0.375739424029862
AST.PWY..L.arginine.degradation.II..AST.pathway.	arachidate (20:0)	577	-0.7455	0.3662	0.0418	0.375739424029862
ILEUSYN.PWY..L.isoleucine.biosynthesis.I..from.threonine.	myristate (14:0)	857	0.401	0.1970	0.0418	0.375739424029862
VALSYN.PWY..L.valine.biosynthesis	myristate (14:0)	857	0.401	0.1970	0.0418	0.375739424029862
PWY.5918..superpathay.of.heme.biosynthesis.from.glutamate	urate	812	0.7053	0.3466	0.0418	0.375739424029862
METHGLYUT.PWY..superpathway.of.methylglyoxal.degradation	taurine	668	-0.5694	0.2797	0.0418	0.375739424029862
PWY.5920..superpathway.of.heme.biosynthesis.from.glycine	gamma-glutamyltyrosine	587	0.5865	0.2881	0.0418	0.375739424029862
PWY.6527..stachyose.degradation	2-isopropylmalate	815	-0.2814	0.1383	0.0418	0.375739424029862
HEME.BIOSYNTHESIS.II..heme.biosynthesis.I..aerobic.	1,2-distearoyl-GPC (18:0/18:0)	627	-0.4009	0.1969	0.0418	0.375739424029862
PWY.5083..NAD.NADH.phosphorylation.and.dephosphorylation	2-linoleoylglycerol (18:2)	775	-0.3401	0.1670	0.0418	0.375739424029862
ARG.POLYAMINE.SYN..superpathway.of.arginine.and.polyamine.biosynthesis	1-dihomo-linolenoyl-GPC (20:3n3 or 6)*	856	-0.4827	0.2371	0.0418	0.375739424029862
PWY.7218..photosynthetic.3.hydroxybutanoate.biosynthesis..engineered.	myristoylcarnitine	53	1.9977	0.9814	0.0418	0.375739424029862
PWY.5100..pyruvate.fermentation.to.acetate.and.lactate.II	glycylphenylalanine	816	-0.2343	0.1151	0.0418	0.375739424029862
PWY.7117..C4.photosynthetic.carbon.assimilation.cycle..PEPCK.type	hexadecanedioate	686	-0.3609	0.1773	0.0418	0.375739424029862
HEME.BIOSYNTHESIS.II..heme.biosynthesis.I..aerobic.	4-vinylphenol sulfate	811	0.1916	0.0942	0.0418	0.375739424029862
PWY.6415..L.ascorbate.biosynthesis.V	octadecanedioate	415	0.5049	0.2481	0.0418	0.375739424029862
PWY.6467..Kdo.transfer.to.lipid.IVA.III..Chlamydia.	leucylalanine	113	-0.6598	0.3242	0.0418	0.375739424029862
PWY.6803..phosphatidylcholine.acyl.editing	phenylalanylserine	688	-0.2233	0.1097	0.0418	0.375739424029862
PWY.6527..stachyose.degradation	dihydroferulic acid	533	0.2216	0.1088	0.0418	0.375739424029862
PWY66.399..gluconeogenesis.III	prolylproline	837	0.176	0.0865	0.0418	0.375739424029862
PWY.7400..L.arginine.biosynthesis.IV..archaebacteria.	tyrosylglutamine	741	-0.3372	0.1657	0.0418	0.375739424029862
POLYISOPRENSYN.PWY..polyisoprenoid.biosynthesis..E..coli.	N-acetylalliin	283	0.2684	0.1319	0.0418	0.375739424029862
PWY.5101..L.isoleucine.biosynthesis.II	4-methylcatechol sulfate	858	0.2042	0.1003	0.0418	0.375739424029862
PWY.7371..1.4.dihydroxy.6.naphthoate.biosynthesis.II	3-hydroxypyridine sulfate	617	0.1513	0.0743	0.0418	0.375739424029862
PWY.6147..6.hydroxymethyl.dihydropterin.diphosphate.biosynthesis.I	sphingomyelin (d18:1/20:1, d18:2/20:0)*	856	-0.7463	0.3666	0.0418	0.375739424029862
PWY.5837..1.4.dihydroxy.2.naphthoate.biosynthesis.I	1-myristoyl-2-linoleoyl-GPC (14:0/18:2)*	799	-0.4386	0.2155	0.0418	0.375739424029862
ANAEROFRUCAT.PWY..homolactic.fermentation	laurate (12:0)	859	-0.3968	0.1950	0.0419	0.376034395069664
ILEUSYN.PWY..L.isoleucine.biosynthesis.I..from.threonine.	cysteine	857	0.4231	0.2079	0.0419	0.376034395069664
P162.PWY..L.glutamate.degradation.V..via.hydroxyglutarate.	cysteine	819	-0.4336	0.2132	0.0419	0.376034395069664
VALSYN.PWY..L.valine.biosynthesis	cysteine	857	0.4231	0.2079	0.0419	0.376034395069664
GLUCONEO.PWY..gluconeogenesis.I	4-acetamidophenylglucuronide	331	-0.0875	0.0430	0.0419	0.376034395069664
PWY.6876..isopropanol.biosynthesis	methionine sulfoxide	60	1.5795	0.7763	0.0419	0.376034395069664
ARGININE.SYN4.PWY..L.ornithine.de.novo..biosynthesis	4-hydroxybenzoate	844	-0.308	0.1514	0.0419	0.376034395069664
PWY.6122..5.aminoimidazole.ribonucleotide.biosynthesis.II	alpha-hydroxyisocaproate	856	0.5079	0.2497	0.0419	0.376034395069664
PWY.6277..superpathway.of.5.aminoimidazole.ribonucleotide.biosynthesis	alpha-hydroxyisocaproate	856	0.5079	0.2497	0.0419	0.376034395069664
ILEUSYN.PWY..L.isoleucine.biosynthesis.I..from.threonine.	cholate	787	-0.1249	0.0614	0.0419	0.376034395069664
VALSYN.PWY..L.valine.biosynthesis	cholate	787	-0.1249	0.0614	0.0419	0.376034395069664
DAPLYSINESYN.PWY..L.lysine.biosynthesis.I	threonate	858	-0.2587	0.1271	0.0419	0.376034395069664
PWY0.1298..superpathway.of.pyrimidine.deoxyribonucleosides.degradation	androsterone sulfate	850	-0.1771	0.0870	0.0419	0.376034395069664
PWY.5484..glycolysis.II..from.fructose.6.phosphate.	myristoleate (14:1n5)	859	-0.2762	0.1358	0.0419	0.376034395069664
PWY.6598..sciadonate.biosynthesis	caproate (6:0)	55	1.6556	0.8138	0.0419	0.376034395069664
PWY.7446..sulfoglycolysis	glycylphenylalanine	383	-0.3415	0.1678	0.0419	0.376034395069664
PWY.4981..L.proline.biosynthesis.II..from.arginine.	4-hydroxyhippurate	855	-0.2548	0.1252	0.0419	0.376034395069664
P161.PWY..acetylene.degradation	dihomo-linolenate (20:3n3 or n6)	855	-0.4997	0.2456	0.0419	0.376034395069664
PWY.5676..acetyl.CoA.fermentation.to.butanoate.II	N-methylproline	852	0.1334	0.0656	0.0419	0.376034395069664
PWY.6353..purine.nucleotides.degradation.II..aerobic.	palmitoyl sphingomyelin (d18:1/16:0)	859	-0.9533	0.4686	0.0419	0.376034395069664
PWY.5747..2.methylcitrate.cycle.II	cis-4-decenoyl carnitine	224	-0.7311	0.3593	0.0419	0.376034395069664
SER.GLYSYN.PWY..superpathway.of.L.serine.and.glycine.biosynthesis.I	17-methylstearate	858	0.4197	0.2063	0.0419	0.376034395069664
PWY.6353..purine.nucleotides.degradation.II..aerobic.	glycoursodeoxycholate	832	0.1529	0.0751	0.0419	0.376034395069664
PWY66.398..TCA.cycle.III..animals.	phosphate	713	1.9245	0.9459	0.0419	0.376034395069664
PWY.6629..superpathway.of.L.tryptophan.biosynthesis	2-hydroxyibuprofen	56	0.3168	0.1558	0.0419	0.376034395069664
PWY.7234..inosine.5p.phosphate.biosynthesis.III	1-eicosenoyl-GPC (20:1)*	851	-0.5196	0.2554	0.0419	0.376034395069664
PWY.7184..pyrimidine.deoxyribonucleotides.de.novo.biosynthesis.I	1-(1-enyl-oleoyl)-GPE (P-18:1)*	814	0.4076	0.2004	0.0419	0.376034395069664
SALVADEHYPOX.PWY..adenosine.nucleotides.degradation.II	1-docosahexaenoyl-GPE (22:6)*	850	-0.5085	0.2499	0.0419	0.376034395069664
KDO.NAGLIPASYN.PWY..superpathway.of..Kdo.2.lipid.A.biosynthesis	1-arachidoyl-GPC (20:0)	575	-0.5498	0.2703	0.0419	0.376034395069664
PWY.5138..unsaturated..even.numbered.fatty.acid..beta..oxidation	methyl glucopyranoside (alpha + beta)	469	0.3041	0.1495	0.0419	0.376034395069664
ARGDEG.PWY..superpathway.of.L.arginine..putrescine..and.4.aminobutanoate.degradation	fructose	349	0.8943	0.4396	0.0419	0.376034395069664
ORNARGDEG.PWY..superpathway.of.L.arginine.and.L.ornithine.degradation	fructose	349	0.8943	0.4396	0.0419	0.376034395069664
PWY0.1533..methylphosphonate.degradation.I	1-(1-enyl-stearoyl)-2-oleoyl-GPC (P-18:0/18:1)	496	-0.4149	0.2039	0.0419	0.376034395069664
POLYAMINSYN3.PWY..superpathway.of.polyamine.biosynthesis.II	1-stearoyl-2-dihomo-linolenoyl-GPC (18:0/20:3n3 or 6)*	784	-0.5024	0.2470	0.0419	0.376034395069664
PWY0.166..superpathway.of.pyrimidine.deoxyribonucleotides.de.novo.biosynthesis..E..coli.	1-(1-enyl-stearoyl)-2-docosahexaenoyl-GPC (P-18:0/22:6)*	858	0.3997	0.1964	0.0419	0.376034395069664
HEMESYN2.PWY..heme.biosynthesis.II..anaerobic.	1-stearoyl-2-meadoyl-GPC (18:0/20:3n9)*	849	-0.3032	0.1490	0.0419	0.376034395069664
PWY.5088..L.glutamate.degradation.VIII..to.propanoate.	1-stearoyl-2-meadoyl-GPC (18:0/20:3n9)*	502	-0.3944	0.1939	0.0419	0.376034395069664
PWY.622..starch.biosynthesis	beta-alanine	84	-1.6468	0.8099	0.042	0.376230750136908
PWY.7196..superpathway.of.pyrimidine.ribonucleosides.salvage	histidine	857	1.6088	0.7912	0.042	0.376230750136908
PWY.6628..superpathway.of.L.phenylalanine.biosynthesis	adenine	834	0.7033	0.3459	0.042	0.376230750136908
PWY.7371..1.4.dihydroxy.6.naphthoate.biosynthesis.II	caffeine	607	0.162	0.0796	0.042	0.376230750136908
P108.PWY..pyruvate.fermentation.to.propanoate.I	4-acetamidobutanoate	838	-0.552	0.2715	0.042	0.376230750136908
ILEUSYN.PWY..L.isoleucine.biosynthesis.I..from.threonine.	ursodeoxycholate	659	-0.1729	0.0850	0.042	0.376230750136908
VALSYN.PWY..L.valine.biosynthesis	ursodeoxycholate	659	-0.1729	0.0850	0.042	0.376230750136908
PWY.7283..wybutosine.biosynthesis	fumarate	82	-2.1903	1.0771	0.042	0.376230750136908
PWY.5121..superpathway.of.geranylgeranyl.diphosphate.biosynthesis.II..via.MEP.	laurate (12:0)	856	-0.3963	0.1949	0.042	0.376230750136908
PWY.6731..starch.degradation.III	serine	471	-1.3662	0.6718	0.042	0.376230750136908
PWY.4041...gamma..glutamyl.cycle	tartarate	694	-0.2128	0.1046	0.042	0.376230750136908
GLYCOLYSIS.TCA.GLYOX.BYPASS..superpathway.of.glycolysis..pyruvate.dehydrogenase..TCA..and.glyoxylate.bypass	pimelate (heptanedioate)	661	0.3806	0.1872	0.042	0.376230750136908
PWY.6628..superpathway.of.L.phenylalanine.biosynthesis	pimelate (heptanedioate)	746	0.3621	0.1781	0.042	0.376230750136908
GOLPDLCAT.PWY..superpathway.of.glycerol.degradation.to.1.3.propanediol	2-hydroxyhippurate (salicylurate)	809	-0.1169	0.0575	0.042	0.376230750136908
COBALSYN.PWY..adenosylcobalamin.salvage.from.cobinamide.I	1-palmitoylglycerol (16:0)	854	0.3551	0.1746	0.042	0.376230750136908
PWY.5659..GDP.mannose.biosynthesis	4-methyl-2-oxopentanoate	858	0.516	0.2537	0.042	0.376230750136908
PWY66.422..D.galactose.degradation.V..Leloir.pathway.	creatine	859	0.444	0.2184	0.042	0.376230750136908
PWY.5004..superpathway.of.L.citrulline.metabolism	4-imidazoleacetate	141	-1.1085	0.5451	0.042	0.376230750136908
PWY.6285..superpathway.of.fatty.acids.biosynthesis..E..coli.	1-methylimidazoleacetate	597	0.513	0.2523	0.042	0.376230750136908
PWY.6969..TCA.cycle.V..2.oxoglutarate.ferredoxin.oxidoreductase.	isobutyrylcarnitine	854	0.287	0.1411	0.042	0.376230750136908
PWY.6629..superpathway.of.L.tryptophan.biosynthesis	1-docosahexaenoyl-GPC (22:6)*	579	-0.5166	0.2540	0.042	0.376230750136908
PWY.7220..adenosine.deoxyribonucleotides.de.novo.biosynthesis.II	N-acetylphenylalanine	858	-0.533	0.2621	0.042	0.376230750136908
PWY.7222..guanosine.deoxyribonucleotides.de.novo.biosynthesis.II	N-acetylphenylalanine	858	-0.533	0.2621	0.042	0.376230750136908
PWY.5676..acetyl.CoA.fermentation.to.butanoate.II	3,7-dimethylurate	715	-0.2324	0.1143	0.042	0.376230750136908
CALVIN.PWY..Calvin.Benson.Bassham.cycle	N6-carbamoylthreonyladenosine	826	-0.6089	0.2995	0.042	0.376230750136908
PWY.5840..superpathway.of.menaquinol.7.biosynthesis	4-hydroxyhippurate	788	0.2545	0.1252	0.042	0.376230750136908
PWY0.845..superpathway.of.pyridoxal.5p.phosphate.biosynthesis.and.salvage	3-(3-hydroxyphenyl)propionate	714	0.1593	0.0784	0.042	0.376230750136908
PWY.5101..L.isoleucine.biosynthesis.II	4-androsten-3beta,17beta-diol disulfate (1)	853	0.1779	0.0875	0.042	0.376230750136908
PWY.5837..1.4.dihydroxy.2.naphthoate.biosynthesis.I	1-(1-enyl-stearoyl)-GPE (P-18:0)*	781	-0.3899	0.1918	0.042	0.376230750136908
PWY0.1415..superpathway.of.heme.biosynthesis.from.uroporphyrinogen.III	1-(1-enyl-stearoyl)-GPE (P-18:0)*	664	-0.4375	0.2151	0.042	0.376230750136908
PWY0.862...5Z..dodec.5.enoate.biosynthesis	phenylalanylserine	844	-0.2022	0.0995	0.042	0.376230750136908
GLYCOL.GLYOXDEG.PWY..superpathway.of.glycol.metabolism.and.degradation	gamma-CEHC glucuronide*	215	0.6056	0.2979	0.042	0.376230750136908
PWY.7254..TCA.cycle.VII..acetate.producers.	sphingomyelin (d18:2/16:0, d18:1/16:1)*	738	-0.8009	0.3940	0.042	0.376230750136908
PWY0.1298..superpathway.of.pyrimidine.deoxyribonucleosides.degradation	2-aminophenol sulfate	851	-0.1689	0.0830	0.042	0.376230750136908
PWY.7392..taxadiene.biosynthesis..engineered.	2-hydroxyibuprofen	67	-0.2585	0.1271	0.042	0.376230750136908
PWY.7237..myo...chiro..and.scillo.inositol.degradation	isovalerate	853	-0.2622	0.1289	0.042	0.376230750136908
COLANSYN.PWY..colanic.acid.building.blocks.biosynthesis	linoleoylcarnitine*	844	-0.5015	0.2466	0.042	0.376230750136908
PWY0.1533..methylphosphonate.degradation.I	myristoleoylcarnitine*	577	-0.3887	0.1911	0.042	0.376230750136908
PWY4FS.7..phosphatidylglycerol.biosynthesis.I..plastidic.	sphingomyelin (d18:1/20:1, d18:2/20:0)*	853	-0.7564	0.3720	0.042	0.376230750136908
PWY4FS.8..phosphatidylglycerol.biosynthesis.II..non.plastidic.	sphingomyelin (d18:1/20:1, d18:2/20:0)*	853	-0.7559	0.3718	0.042	0.376230750136908
TRNA.CHARGING.PWY..tRNA.charging	pyruvate	857	-0.3277	0.1611	0.042	0.376230750136908
PWY.561..superpathway.of.glyoxylate.cycle.and.fatty.acid.degradation	sphingomyelin (d18:1/21:0, d17:1/22:0, d16:1/23:0)*	689	-0.6541	0.3216	0.042	0.376230750136908
PWY.6386..UDP.N.acetylmuramoyl.pentapeptide.biosynthesis.II..lysine.containing.	1-adrenoyl-GPC (22:4)*	858	0.4107	0.2020	0.042	0.376230750136908
PENTOSE.P.PWY..pentose.phosphate.pathway	histidine	859	-1.5728	0.7739	0.0421	0.376458884109745
ANAGLYCOLYSIS.PWY..glycolysis.III..from.glucose.	3-hydroxy-3-methylglutarate	859	-0.5375	0.2644	0.0421	0.376458884109745
PWY.5705..allantoin.degradation.to.glyoxylate.III	myo-inositol	611	-0.7618	0.3748	0.0421	0.376458884109745
AEROBACTINSYN.PWY..aerobactin.biosynthesis	threonine	344	-1.2768	0.6283	0.0421	0.376458884109745
PENTOSE.P.PWY..pentose.phosphate.pathway	5-oxoproline	859	0.8732	0.4295	0.0421	0.376458884109745
PWY.7399..methylphosphonate.degradation.II	erucate (22:1n9)	166	-0.6883	0.3387	0.0421	0.376458884109745
PWY.5079..L.phenylalanine.degradation.III	3-aminoisobutyrate	128	-1.0108	0.4974	0.0421	0.376458884109745
COMPLETE.ARO.PWY..superpathway.of.aromatic.amino.acid.biosynthesis	caprate (10:0)	858	0.3755	0.1847	0.0421	0.376458884109745
HEMESYN2.PWY..heme.biosynthesis.II..anaerobic.	urea	850	0.5988	0.2947	0.0421	0.376458884109745
PWY490.3..nitrate.reduction.VI..assimilatory.	citrulline	650	-1.0563	0.5198	0.0421	0.376458884109745
PWY.6596..adenosine.nucleotides.degradation.I	gamma-glutamyltyrosine	111	-1.477	0.7265	0.0421	0.376458884109745
PWY.6317..galactose.degradation.I..Leloir.pathway.	dimethylglycine	859	0.536	0.2637	0.0421	0.376458884109745
PWY.5918..superpathay.of.heme.biosynthesis.from.glutamate	beta-hydroxyisovalerate	808	0.5236	0.2576	0.0421	0.376458884109745
PEPTIDOGLYCANSYN.PWY..peptidoglycan.biosynthesis.I..meso.diaminopimelate.containing.	ribonate	857	-0.4167	0.2050	0.0421	0.376458884109745
PWY.7446..sulfoglycolysis	caproate (6:0)	406	0.5443	0.2678	0.0421	0.376458884109745
METHGLYUT.PWY..superpathway.of.methylglyoxal.degradation	1-palmitoyl-GPC (16:0)	668	-0.9854	0.4847	0.0421	0.376458884109745
GLUTORN.PWY..L.ornithine.biosynthesis	catechol sulfate	859	-0.274	0.1348	0.0421	0.376458884109745
LACTOSECAT.PWY..lactose.and.galactose.degradation.I	octadecanedioate	851	-0.3654	0.1798	0.0421	0.376458884109745
GLYCOLYSIS.E.D..superpathway.of.glycolysis.and.Entner.Doudoroff	taurolithocholate 3-sulfate	826	-0.1756	0.0864	0.0421	0.376458884109745
PWY.6386..UDP.N.acetylmuramoyl.pentapeptide.biosynthesis.II..lysine.containing.	tryptophan betaine	844	0.1181	0.0581	0.0421	0.376458884109745
PENTOSE.P.PWY..pentose.phosphate.pathway	N-acetyl-beta-alanine	857	0.5374	0.2645	0.0421	0.376458884109745
PWY0.1241..ADP.L.glycero..beta..D.manno.heptose.biosynthesis	glycerophosphoethanolamine	760	-0.4118	0.2026	0.0421	0.376458884109745
PWY.6123..inosine.5p.phosphate.biosynthesis.I	glycoursodeoxycholate	831	0.1521	0.0748	0.0421	0.376458884109745
PANTO.PWY..phosphopantothenate.biosynthesis.I	quinine	74	0.3099	0.1525	0.0421	0.376458884109745
PWY.6075..ergosterol.biosynthesis.I	alpha-glutamyltyrosine	68	0.891	0.4383	0.0421	0.376458884109745
THISYN.PWY..superpathway.of.thiamin.diphosphate.biosynthesis.I	1-stearoyl-GPE (18:0)	839	-0.5685	0.2797	0.0421	0.376458884109745
METHGLYUT.PWY..superpathway.of.methylglyoxal.degradation	sphingomyelin (d18:2/16:0, d18:1/16:1)*	668	-0.839	0.4128	0.0421	0.376458884109745
PWY0.1298..superpathway.of.pyrimidine.deoxyribonucleosides.degradation	2-hydroxyibuprofen	74	0.2322	0.1142	0.0421	0.376458884109745
PWY.7234..inosine.5p.phosphate.biosynthesis.III	etiocholanolone glucuronide	731	0.2557	0.1259	0.0421	0.376458884109745
PWY.6891..thiazole.biosynthesis.II..Bacillus.	sphingomyelin (d18:1/24:1, d18:2/24:0)*	621	-0.5492	0.2702	0.0421	0.376458884109745
HSERMETANA.PWY..L.methionine.biosynthesis.III	1-oleoyl-GPC (18:1)	855	0.691	0.3400	0.0421	0.376458884109745
PROTOCATECHUATE.ORTHO.CLEAVAGE.PWY..protocatechuate.degradation.II..ortho.cleavage.pathway.	methyl-4-hydroxybenzoate sulfate	77	-0.3434	0.1690	0.0421	0.376458884109745
TRIGLSYN.PWY..diacylglycerol.and.triacylglycerol.biosynthesis	sphingomyelin (d18:1/20:1, d18:2/20:0)*	50	-3.2743	1.6107	0.0421	0.376458884109745
PWY.5079..L.phenylalanine.degradation.III	1-palmitoleoylglycerol (16:1)*	128	0.7553	0.3717	0.0421	0.376458884109745
P562.PWY..myo.inositol.degradation.I	1-stearoyl-2-oleoyl-GPC (18:0/18:1)	96	-1.5788	0.7767	0.0421	0.376458884109745
PWY.6785..hydrogen.production.VIII	1-stearoyl-2-arachidonoyl-GPE (18:0/20:4)	169	-0.8557	0.4210	0.0421	0.376458884109745
ASPASN.PWY..superpathway.of.L.aspartate.and.L.asparagine.biosynthesis	1-stearoyl-2-arachidonoyl-GPI (18:0/20:4)	857	-0.62	0.3050	0.0421	0.376458884109745
PWY4LZ.257..superpathway.of.fermentation..Chlamydomonas.reinhardtii.	1-palmitoyl-2-stearoyl-GPC (16:0/18:0)	853	-0.5972	0.2938	0.0421	0.376458884109745
PWY.7111..pyruvate.fermentation.to.isobutanol..engineered.	1-palmitoyl-3-linoleoyl-glycerol (16:0/18:2)*	768	0.2892	0.1423	0.0421	0.376458884109745
PWY.6125..superpathway.of.guanosine.nucleotides.de.novo.biosynthesis.II	1-stearoyl-2-docosapentaenoyl-GPC (18:0/22:5n6)*	855	-0.3828	0.1883	0.0421	0.376458884109745
BIOTIN.BIOSYNTHESIS.PWY..biotin.biosynthesis.I	1-stearoyl-2-meadoyl-GPC (18:0/20:3n9)*	841	-0.3077	0.1514	0.0421	0.376458884109745
ANAEROFRUCAT.PWY..homolactic.fermentation	aspartate	859	-0.4542	0.2236	0.0422	0.37670244892151
PWY.5676..acetyl.CoA.fermentation.to.butanoate.II	alpha-ketoglutarate	851	-0.4665	0.2296	0.0422	0.37670244892151
ORNDEG.PWY..superpathway.of.ornithine.degradation	kynurenate	353	-0.7318	0.3603	0.0422	0.37670244892151
MET.SAM.PWY..superpathway.of.S.adenosyl.L.methionine.biosynthesis	methyl indole-3-acetate	733	0.3889	0.1914	0.0422	0.37670244892151
GLUTORN.PWY..L.ornithine.biosynthesis	ursodeoxycholate	661	0.1676	0.0825	0.0422	0.37670244892151
PWY.5920..superpathway.of.heme.biosynthesis.from.glycine	kynurenine	589	0.739	0.3638	0.0422	0.37670244892151
PWY.7323..superpathway.of.GDP.mannose.derived.O.antigen.building.blocks.biosynthesis	glucuronate	839	0.3766	0.1854	0.0422	0.37670244892151
PWY.7208..superpathway.of.pyrimidine.nucleobases.salvage	3-methylhistidine	855	-0.1263	0.0622	0.0422	0.37670244892151
OANTIGEN.PWY..O.antigen.building.blocks.biosynthesis..E..coli.	4-guanidinobutanoate	859	0.2893	0.1424	0.0422	0.37670244892151
METHGLYUT.PWY..superpathway.of.methylglyoxal.degradation	cystathionine	640	0.2801	0.1379	0.0422	0.37670244892151
PWY.7315..dTDP.N.acetylthomosamine.biosynthesis	cystathionine	651	0.2741	0.1350	0.0422	0.37670244892151
GLYCOGENSYNTH.PWY..glycogen.biosynthesis.I..from.ADP.D.Glucose.	1,3-dimethylurate	811	0.2159	0.1063	0.0422	0.37670244892151
PWY.5861..superpathway.of.demethylmenaquinol.8.biosynthesis	indolepropionate	656	-0.2638	0.1298	0.0422	0.37670244892151
PWY.6386..UDP.N.acetylmuramoyl.pentapeptide.biosynthesis.II..lysine.containing.	2-linoleoylglycerol (18:2)	848	0.3349	0.1649	0.0422	0.37670244892151
PWY.6531..mannitol.cycle	phenol sulfate	774	0.255	0.1255	0.0422	0.37670244892151
ARGSYN.PWY..L.arginine.biosynthesis.I..via.L.ornithine.	glycolithocholate sulfate*	848	-0.2006	0.0987	0.0422	0.37670244892151
PWY.6590..superpathway.of.Clostridium.acetobutylicum.acidogenic.fermentation	pseudouridine	818	-0.9686	0.4768	0.0422	0.37670244892151
PANTOSYN.PWY..pantothenate.and.coenzyme.A.biosynthesis.I	palmitoleate (16:1n7)	853	0.2847	0.1401	0.0422	0.37670244892151
TCA.GLYOX.BYPASS..superpathway.of.glyoxylate.bypass.and.TCA	stearidonate (18:4n3)	738	-0.3162	0.1556	0.0422	0.37670244892151
P161.PWY..acetylene.degradation	1-arachidonoyl-GPI (20:4)*	855	-0.4324	0.2129	0.0422	0.37670244892151
PWY.6609..adenine.and.adenosine.salvage.III	phenylacetylglutamine	859	-0.2566	0.1264	0.0422	0.37670244892151
PWY.5840..superpathway.of.menaquinol.7.biosynthesis	oleoylcarnitine	788	-0.5397	0.2657	0.0422	0.37670244892151
GLYCOLYSIS..glycolysis.I..from.glucose.6.phosphate.	p-cresol sulfate	859	0.2079	0.1023	0.0422	0.37670244892151
PWY.5004..superpathway.of.L.citrulline.metabolism	N6-carboxymethyllysine	139	-0.9148	0.4503	0.0422	0.37670244892151
MET.SAM.PWY..superpathway.of.S.adenosyl.L.methionine.biosynthesis	o-cresol sulfate	548	-0.1906	0.0938	0.0422	0.37670244892151
BIOTIN.BIOSYNTHESIS.PWY..biotin.biosynthesis.I	5alpha-androstan-3beta,17alpha-diol disulfate	397	-0.2035	0.1002	0.0422	0.37670244892151
ARGSYNBSUB.PWY..L.arginine.biosynthesis.II..acetyl.cycle.	4-androsten-3alpha,17alpha-diol monosulfate (2)	423	0.3869	0.1905	0.0422	0.37670244892151
PWY.6467..Kdo.transfer.to.lipid.IVA.III..Chlamydia.	ergothioneine	113	-0.4975	0.2449	0.0422	0.37670244892151
PWY.7221..guanosine.ribonucleotides.de.novo.biosynthesis	4-acetaminophen sulfate	154	-0.2275	0.1120	0.0422	0.37670244892151
PWY.5840..superpathway.of.menaquinol.7.biosynthesis	glycoursodeoxycholate	766	0.1592	0.0784	0.0422	0.37670244892151
PWY.5659..GDP.mannose.biosynthesis	tyrosylglutamine	740	0.3393	0.1670	0.0422	0.37670244892151
CITRULBIO.PWY..L.citrulline.biosynthesis	phosphate	856	-1.7309	0.8521	0.0422	0.37670244892151
PWY0.1586..peptidoglycan.maturation..meso.diaminopimelate.containing.	2-aminooctanoate	833	0.3491	0.1718	0.0422	0.37670244892151
PWY.5384..sucrose.degradation.IV..sucrose.phosphorylase.	gamma-CEHC	818	0.2849	0.1403	0.0422	0.37670244892151
PWY.5177..glutaryl.CoA.degradation	mannitol/sorbitol	857	-0.1879	0.0925	0.0422	0.37670244892151
NAD.BIOSYNTHESIS.II..NAD.salvage.pathway.II	5-KETE	211	0.3059	0.1506	0.0422	0.37670244892151
NONOXIPENT.PWY..pentose.phosphate.pathway..non.oxidative.branch.	3-methoxycatechol sulfate (1)	798	0.1382	0.0680	0.0422	0.37670244892151
PWY.6284..superpathway.of.unsaturated.fatty.acids.biosynthesis..E..coli.	1-(1-enyl-palmitoyl)-GPC (P-16:0)*	808	-0.5227	0.2573	0.0422	0.37670244892151
BRANCHED.CHAIN.AA.SYN.PWY..superpathway.of.branched.amino.acid.biosynthesis	1-stearoyl-2-dihomo-linolenoyl-GPC (18:0/20:3n3 or 6)*	857	0.4881	0.2403	0.0422	0.37670244892151
PWY.7371..1.4.dihydroxy.6.naphthoate.biosynthesis.II	1-(1-enyl-palmitoyl)-2-linoleoyl-GPC (P-16:0/18:2)*	620	0.6223	0.3064	0.0422	0.37670244892151
PWY.6284..superpathway.of.unsaturated.fatty.acids.biosynthesis..E..coli.	cholesterol	812	-0.6944	0.3420	0.0423	0.376912737316064
FUC.RHAMCAT.PWY..superpathway.of.fucose.and.rhamnose.degradation	phenylalanine	806	-1.2846	0.6327	0.0423	0.376912737316064
REDCITCYC..TCA.cycle.VIII..helicobacter.	5-methylthioadenosine (MTA)	791	0.4869	0.2398	0.0423	0.376912737316064
PWY66.398..TCA.cycle.III..animals.	5-oxoproline	713	-0.9839	0.4846	0.0423	0.376912737316064
PWY.5415..catechol.degradation.I..meta.cleavage.pathway.	pantothenate	76	1.5967	0.7864	0.0423	0.376912737316064
PWY.5686..UMP.biosynthesis	4-acetamidobutanoate	856	-0.5401	0.2659	0.0423	0.376912737316064
SER.GLYSYN.PWY..superpathway.of.L.serine.and.glycine.biosynthesis.I	fumarate	857	-0.6948	0.3422	0.0423	0.376912737316064
PWY.5005..biotin.biosynthesis.II	serotonin	742	-0.2699	0.1329	0.0423	0.376912737316064
GLYCOGENSYNTH.PWY..glycogen.biosynthesis.I..from.ADP.D.Glucose.	gamma-glutamyltyrosine	854	0.4813	0.2370	0.0423	0.376912737316064
PWY.7118..chitin.degradation.to.ethanol	hypoxanthine	132	-1.3179	0.6492	0.0423	0.376912737316064
ANAGLYCOLYSIS.PWY..glycolysis.III..from.glucose.	2-aminoadipate	800	-0.4201	0.2069	0.0423	0.376912737316064
PWY.6113..superpathway.of.mycolate.biosynthesis	5-hydroxylysine	808	0.4806	0.2367	0.0423	0.376912737316064
PWY.922..mevalonate.pathway.I	pimelate (heptanedioate)	593	0.391	0.1926	0.0423	0.376912737316064
PWY.5415..catechol.degradation.I..meta.cleavage.pathway.	suberate (octanedioate)	66	1.2818	0.6312	0.0423	0.376912737316064
PWY.5198..factor.420.biosynthesis	gentisate	365	0.3369	0.1660	0.0423	0.376912737316064
PWY0.1261..anhydromuropeptides.recycling	glycodeoxycholate	834	0.1519	0.0748	0.0423	0.376912737316064
RUMP.PWY..formaldehyde.oxidation.I	glycochenodeoxycholate	446	-0.2388	0.1176	0.0423	0.376912737316064
NONOXIPENT.PWY..pentose.phosphate.pathway..non.oxidative.branch.	docosapentaenoate (n3 DPA; 22:5n3)	859	0.3902	0.1922	0.0423	0.376912737316064
PWY.622..starch.biosynthesis	taurocholenate sulfate	82	-0.7412	0.3650	0.0423	0.376912737316064
ANAEROFRUCAT.PWY..homolactic.fermentation	andro steroid monosulfate (1)*	593	0.2445	0.1204	0.0423	0.376912737316064
PWY.6895..superpathway.of.thiamin.diphosphate.biosynthesis.II	octanoylcarnitine	630	-0.3399	0.1674	0.0423	0.376912737316064
PWY4FS.7..phosphatidylglycerol.biosynthesis.I..plastidic.	1-stearoyl-GPC (18:0)	853	-0.7042	0.3468	0.0423	0.376912737316064
PWY4FS.8..phosphatidylglycerol.biosynthesis.II..non.plastidic.	1-stearoyl-GPC (18:0)	853	-0.704	0.3467	0.0423	0.376912737316064
PWY.6700..queuosine.biosynthesis	5-acetylamino-6-formylamino-3-methyluracil	658	-0.1892	0.0932	0.0423	0.376912737316064
PWY.5088..L.glutamate.degradation.VIII..to.propanoate.	isobutyrylglycine	491	-0.42	0.2068	0.0423	0.376912737316064
PWY.5101..L.isoleucine.biosynthesis.II	cysteine sulfinic acid	858	0.3425	0.1687	0.0423	0.376912737316064
PWY.5855..ubiquinol.7.biosynthesis..prokaryotic.	1-(1-enyl-palmitoyl)-GPE (P-16:0)*	648	-0.531	0.2614	0.0423	0.376912737316064
PWY.5856..ubiquinol.9.biosynthesis..prokaryotic.	1-(1-enyl-palmitoyl)-GPE (P-16:0)*	648	-0.531	0.2614	0.0423	0.376912737316064
PWY.5857..ubiquinol.10.biosynthesis..prokaryotic.	1-(1-enyl-palmitoyl)-GPE (P-16:0)*	648	-0.531	0.2614	0.0423	0.376912737316064
PWY.6708..ubiquinol.8.biosynthesis..prokaryotic.	1-(1-enyl-palmitoyl)-GPE (P-16:0)*	648	-0.531	0.2614	0.0423	0.376912737316064
THISYN.PWY..superpathway.of.thiamin.diphosphate.biosynthesis.I	S-methylcysteine	840	-0.3851	0.1896	0.0423	0.376912737316064
PWY.5686..UMP.biosynthesis	N1-Methyl-2-pyridone-5-carboxamide	856	0.3394	0.1672	0.0423	0.376912737316064
PWY.6628..superpathway.of.L.phenylalanine.biosynthesis	diglycerol	813	0.1912	0.0941	0.0423	0.376912737316064
PWY.6519..8.amino.7.oxononanoate.biosynthesis.I	1-eicosapentaenoyl-GPC (20:5)*	842	-0.3103	0.1528	0.0423	0.376912737316064
PWY.6121..5.aminoimidazole.ribonucleotide.biosynthesis.I	fructose	857	-0.5574	0.2744	0.0423	0.376912737316064
P441.PWY..superpathway.of.N.acetylneuraminate.degradation	2-oleoyl-GPC (18:1)*	858	-0.4388	0.2162	0.0423	0.376912737316064
PWY.5845..superpathway.of.menaquinol.9.biosynthesis	1-stearoyl-2-linoleoyl-GPC (18:0/18:2)*	538	-0.9646	0.4751	0.0423	0.376912737316064
PWY.5896..superpathway.of.menaquinol.10.biosynthesis	1-stearoyl-2-linoleoyl-GPC (18:0/18:2)*	538	-0.9646	0.4751	0.0423	0.376912737316064
PWY.6897..thiamin.salvage.II	1-palmitoyl-2-linoleoyl-glycerol (16:0/18:2)*	776	-0.3137	0.1545	0.0423	0.376912737316064
PWY4FS.7..phosphatidylglycerol.biosynthesis.I..plastidic.	1-(1-enyl-palmitoyl)-2-docosahexaenoyl-GPE (P-16:0/22:6)*	853	-0.5547	0.2732	0.0423	0.376912737316064
PWY4FS.8..phosphatidylglycerol.biosynthesis.II..non.plastidic.	1-(1-enyl-palmitoyl)-2-docosahexaenoyl-GPE (P-16:0/22:6)*	853	-0.5548	0.2733	0.0423	0.376912737316064
PWY.5083..NAD.NADH.phosphorylation.and.dephosphorylation	1-(1-enyl-palmitoyl)-2-palmitoyl-GPC (P-16:0/16:0)*	782	-0.6426	0.3165	0.0423	0.376912737316064
PWY0.845..superpathway.of.pyridoxal.5p.phosphate.biosynthesis.and.salvage	pipecolate	859	0.4677	0.2305	0.0424	0.377462717883036
PWY.7371..1.4.dihydroxy.6.naphthoate.biosynthesis.II	paraxanthine	591	0.2395	0.1180	0.0424	0.377462717883036
ARGSYNBSUB.PWY..L.arginine.biosynthesis.II..acetyl.cycle.	gentisate	793	-0.2283	0.1125	0.0424	0.377462717883036
AEROBACTINSYN.PWY..aerobactin.biosynthesis	gamma-glutamylleucine	342	-0.8584	0.4229	0.0424	0.377462717883036
PWY.7211..superpathway.of.pyrimidine.deoxyribonucleotides.de.novo.biosynthesis	theophylline	846	-0.2121	0.1045	0.0424	0.377462717883036
CRNFORCAT.PWY..creatinine.degradation.I	glycodeoxycholate	602	-0.1824	0.0899	0.0424	0.377462717883036
PWY0.1277..3.phenylpropanoate.and.3..3.hydroxyphenyl.propanoate.degradation	N-acetylglycine	389	-0.4733	0.2332	0.0424	0.377462717883036
PWY.5198..factor.420.biosynthesis	2-arachidonoyl-GPE (20:4)*	348	0.5703	0.2809	0.0424	0.377462717883036
PWY.5723..Rubisco.shunt	isobutyrylcarnitine	700	0.3166	0.1560	0.0424	0.377462717883036
PWY.6507..4.deoxy.L.threo.hex.4.enopyranuronate.degradation	gamma-glutamylglycine	858	-0.3324	0.1638	0.0424	0.377462717883036
PWY.7111..pyruvate.fermentation.to.isobutanol..engineered.	1-stearoyl-GPC (18:0)	858	0.7052	0.3474	0.0424	0.377462717883036
METHANOGENESIS.PWY..methanogenesis.from.H2.and.CO2	1-margaroylglycerol (17:0)	344	-0.4901	0.2415	0.0424	0.377462717883036
PWY.5100..pyruvate.fermentation.to.acetate.and.lactate.II	1-linoleoyl-GPC (18:2)	859	0.5885	0.2899	0.0424	0.377462717883036
NONMEVIPP.PWY..methylerythritol.phosphate.pathway.I	indoleacetylglutamine	356	-0.3998	0.1970	0.0424	0.377462717883036
PWY66.398..TCA.cycle.III..animals.	4-methylcatechol sulfate	713	0.2255	0.1111	0.0424	0.377462717883036
PWY.6353..purine.nucleotides.degradation.II..aerobic.	mannose	858	0.5932	0.2922	0.0424	0.377462717883036
GLYCOLYSIS..glycolysis.I..from.glucose.6.phosphate.	N-acetyltaurine	831	0.3947	0.1945	0.0424	0.377462717883036
PWY0.1338..polymyxin.resistance	1-stearoyl-2-docosahexaenoyl-GPE (18:0/22:6)*	587	-0.3808	0.1877	0.0424	0.377462717883036
PWY.6892..thiazole.biosynthesis.I..E..coli.	1,2-dilinoleoyl-GPC (18:2/18:2)	839	-0.3967	0.1955	0.0424	0.377462717883036
LACTOSECAT.PWY..lactose.and.galactose.degradation.I	1-palmitoyl-2-stearoyl-GPC (16:0/18:0)	853	-0.6149	0.3031	0.0424	0.377462717883036
PWY.6731..starch.degradation.III	1-linoleoyl-GPA (18:2)*	330	-0.4509	0.2222	0.0424	0.377462717883036
SULFATE.CYS.PWY..superpathway.of.sulfate.assimilation.and.cysteine.biosynthesis	5-hydroxyindoleacetate	775	0.4382	0.2160	0.0425	0.377687274549531
PWY0.321..phenylacetate.degradation.I..aerobic.	phenylpyruvate	186	-0.9194	0.4532	0.0425	0.377687274549531
PWY.6270..isoprene.biosynthesis.I	arachidonate (20:4n6)	858	-0.6162	0.3038	0.0425	0.377687274549531
PWY0.1297..superpathway.of.purine.deoxyribonucleosides.degradation	deoxycholate	848	0.2653	0.1308	0.0425	0.377687274549531
PWY0.1338..polymyxin.resistance	salicylate	586	0.1409	0.0695	0.0425	0.377687274549531
PWY.6549..L.glutamine.biosynthesis.III	chenodeoxycholate	687	0.2862	0.1410	0.0425	0.377687274549531
PWY.5862..superpathway.of.demethylmenaquinol.9.biosynthesis	ursodeoxycholate	437	0.2066	0.1018	0.0425	0.377687274549531
PWY.7117..C4.photosynthetic.carbon.assimilation.cycle..PEPCK.type	fumarate	684	-0.8014	0.3951	0.0425	0.377687274549531
HSERMETANA.PWY..L.methionine.biosynthesis.III	thyroxine	854	-0.5913	0.2915	0.0425	0.377687274549531
PWY.7663..gondoate.biosynthesis..anaerobic.	3-methylhistidine	857	0.1278	0.0630	0.0425	0.377687274549531
PANTO.PWY..phosphopantothenate.biosynthesis.I	4-guanidinobutanoate	858	-0.2966	0.1462	0.0425	0.377687274549531
PWY.241..C4.photosynthetic.carbon.assimilation.cycle..NADP.ME.type	imidazole lactate	685	-0.565	0.2785	0.0425	0.377687274549531
PEPTIDOGLYCANSYN.PWY..peptidoglycan.biosynthesis.I..meso.diaminopimelate.containing.	glycerophosphorylcholine (GPC)	859	0.4746	0.2339	0.0425	0.377687274549531
GLYOXYLATE.BYPASS..glyoxylate.cycle	eicosapentaenoate (EPA; 20:5n3)	774	-0.3208	0.1582	0.0425	0.377687274549531
P161.PWY..acetylene.degradation	alpha-hydroxyisocaproate	853	-0.4973	0.2451	0.0425	0.377687274549531
PWY.5659..GDP.mannose.biosynthesis	indoleacetate	858	-0.3586	0.1768	0.0425	0.377687274549531
ENTBACSYN.PWY..enterobactin.biosynthesis	N-(2-furoyl)glycine	461	-0.2021	0.0997	0.0425	0.377687274549531
P108.PWY..pyruvate.fermentation.to.propanoate.I	3-hydroxy-2-ethylpropionate	837	0.5498	0.2711	0.0425	0.377687274549531
PWY1F.823..leucopelargonidin.and.leucocyanidin.biosynthesis	10-undecenoate (11:1n1)	118	1.0414	0.5134	0.0425	0.377687274549531
PWY.621..sucrose.degradation.III..sucrose.invertase.	docosapentaenoate (n3 DPA; 22:5n3)	859	0.3828	0.1887	0.0425	0.377687274549531
ALL.CHORISMATE.PWY..superpathway.of.chorismate.metabolism	HWESASXX*	164	0.678	0.3342	0.0425	0.377687274549531
PWY.6630..superpathway.of.L.tyrosine.biosynthesis	isobutyrylcarnitine	735	0.3092	0.1524	0.0425	0.377687274549531
FOLSYN.PWY..superpathway.of.tetrahydrofolate.biosynthesis.and.salvage	1-docosahexaenoyl-GPC (22:6)*	849	-0.4334	0.2136	0.0425	0.377687274549531
PWY0.862...5Z..dodec.5.enoate.biosynthesis	1-docosahexaenoyl-GPC (22:6)*	846	-0.4259	0.2100	0.0425	0.377687274549531
TEICHOICACID.PWY..teichoic.acid..poly.glycerol..biosynthesis	glycylphenylalanine	234	-0.4321	0.2130	0.0425	0.377687274549531
PWY.6163..chorismate.biosynthesis.from.3.dehydroquinate	10-heptadecenoate (17:1n7)	859	0.3263	0.1608	0.0425	0.377687274549531
ARGORNPROST.PWY..arginine..ornithine.and.proline.interconversion	hydroquinone sulfate	491	-0.2827	0.1393	0.0425	0.377687274549531
NONOXIPENT.PWY..pentose.phosphate.pathway..non.oxidative.branch.	hexadecanedioate	859	0.3233	0.1593	0.0425	0.377687274549531
ECASYN.PWY..enterobacterial.common.antigen.biosynthesis	1-pentadecanoyl-GPC (15:0)*	540	-0.6803	0.3353	0.0425	0.377687274549531
P162.PWY..L.glutamate.degradation.V..via.hydroxyglutarate.	4-acetaminophen sulfate	143	0.2438	0.1202	0.0425	0.377687274549531
PWY.6163..chorismate.biosynthesis.from.3.dehydroquinate	16-hydroxypalmitate	859	0.4652	0.2293	0.0425	0.377687274549531
PWY.5022..4.aminobutanoate.degradation.V	alliin	299	0.2537	0.1250	0.0425	0.377687274549531
PWY0.1415..superpathway.of.heme.biosynthesis.from.uroporphyrinogen.III	gamma-CEHC glucuronide*	222	0.4848	0.2390	0.0425	0.377687274549531
PWY.7399..methylphosphonate.degradation.II	1-stearoyl-GPE (18:0)	166	1.4383	0.7090	0.0425	0.377687274549531
PWY.4041...gamma..glutamyl.cycle	1-eicosenoyl-GPC (20:1)*	705	-0.556	0.2741	0.0425	0.377687274549531
PWY.6630..superpathway.of.L.tyrosine.biosynthesis	1-(1-enyl-oleoyl)-GPE (P-18:1)*	698	-0.4361	0.2149	0.0425	0.377687274549531
GLYCOL.GLYOXDEG.PWY..superpathway.of.glycol.metabolism.and.degradation	1-docosahexaenoyl-GPE (22:6)*	658	-0.5714	0.2817	0.0425	0.377687274549531
PWY.821..superpathway.of.sulfur.amino.acid.biosynthesis..Saccharomyces.cerevisiae.	linoleoylcarnitine*	834	-0.5017	0.2473	0.0425	0.377687274549531
ARGSYN.PWY..L.arginine.biosynthesis.I..via.L.ornithine.	7-hydroxycholesterol (alpha or beta)	231	-0.337	0.1661	0.0425	0.377687274549531
P23.PWY..reductive.TCA.cycle.I	1-(1-enyl-oleoyl)-GPC (P-18:1)*	621	-0.457	0.2253	0.0425	0.377687274549531
PWY.6901..superpathway.of.glucose.and.xylose.degradation	1-oleoyl-2-eicosapentaenoyl-GPC (18:1/20:5)*	820	-0.2858	0.1408	0.0425	0.377687274549531
PWY.7118..chitin.degradation.to.ethanol	glutamine	132	3.8263	1.8867	0.0426	0.377797754882457
PWY.6897..thiamin.salvage.II	glutamate	857	-0.4051	0.1998	0.0426	0.377797754882457
PWY.5838..superpathway.of.menaquinol.8.biosynthesis.I	4-hydroxyphenylacetate	591	0.3082	0.1520	0.0426	0.377797754882457
PWY0.42..2.methylcitrate.cycle.I	deoxycholate	218	0.5425	0.2676	0.0426	0.377797754882457
RHAMCAT.PWY..L.rhamnose.degradation.I	deoxycholate	846	-0.273	0.1346	0.0426	0.377797754882457
PWY66.388..fatty.acid..alpha..oxidation.III	myo-inositol	95	-1.6706	0.8239	0.0426	0.377797754882457
TCA..TCA.cycle.I..prokaryotic.	methionine	859	-0.9042	0.4460	0.0426	0.377797754882457
PWY.6549..L.glutamine.biosynthesis.III	succinate	688	-0.4939	0.2436	0.0426	0.377797754882457
SO4ASSIM.PWY..sulfate.reduction.I..assimilatory.	3-aminoisobutyrate	855	0.3876	0.1911	0.0426	0.377797754882457
TCA.GLYOX.BYPASS..superpathway.of.glyoxylate.bypass.and.TCA	tartarate	727	-0.2035	0.1004	0.0426	0.377797754882457
PWY.6151..S.adenosyl.L.methionine.cycle.I	2-isopropylmalate	813	-0.2885	0.1423	0.0426	0.377797754882457
PWY.5030..L.histidine.degradation.III	3-methylhistidine	856	0.1257	0.0620	0.0426	0.377797754882457
FASYN.ELONG.PWY..fatty.acid.elongation....saturated	4-guanidinobutanoate	842	0.2915	0.1437	0.0426	0.377797754882457
ARG.POLYAMINE.SYN..superpathway.of.arginine.and.polyamine.biosynthesis	methionine sulfoxide	856	-0.3447	0.1700	0.0426	0.377797754882457
PWY.5347..superpathway.of.L.methionine.biosynthesis..transsulfuration.	androsterone sulfate	855	-0.1753	0.0865	0.0426	0.377797754882457
PENTOSE.P.PWY..pentose.phosphate.pathway	caprylate (8:0)	859	-0.3941	0.1943	0.0426	0.377797754882457
PWY.5121..superpathway.of.geranylgeranyl.diphosphate.biosynthesis.II..via.MEP.	andro steroid monosulfate (1)*	590	0.255	0.1257	0.0426	0.377797754882457
GALACTARDEG.PWY..D.galactarate.degradation.I	1-dihomo-linoleoyl-GPC (20:2)*	605	-0.6127	0.3022	0.0426	0.377797754882457
GLUCARGALACTSUPER.PWY..superpathway.of.D.glucarate.and.D.galactarate.degradation	1-dihomo-linoleoyl-GPC (20:2)*	605	-0.6127	0.3022	0.0426	0.377797754882457
PWY.5863..superpathway.of.phylloquinol.biosynthesis	isobutyrylglycine	780	0.3336	0.1645	0.0426	0.377797754882457
PWY0.881..superpathway.of.fatty.acid.biosynthesis.I..E..coli.	taurolithocholate 3-sulfate	62	0.511	0.2520	0.0426	0.377797754882457
PWY.7323..superpathway.of.GDP.mannose.derived.O.antigen.building.blocks.biosynthesis	12-HETE	826	-0.1532	0.0756	0.0426	0.377797754882457
PWY.5030..L.histidine.degradation.III	13-HODE + 9-HODE	843	0.2007	0.0990	0.0426	0.377797754882457
PWY.6859..all.trans.farnesol.biosynthesis	diglycerol	755	0.2014	0.0993	0.0426	0.377797754882457
PWY.5667..CDP.diacylglycerol.biosynthesis.I	histidyltryptophan	693	0.1937	0.0955	0.0426	0.377797754882457
PWY.6527..stachyose.degradation	indoleacetylglutamine	357	0.3432	0.1692	0.0426	0.377797754882457
PWY.6284..superpathway.of.unsaturated.fatty.acids.biosynthesis..E..coli.	1-stearoyl-GPE (18:0)	811	-0.582	0.2871	0.0426	0.377797754882457
PWY.5083..NAD.NADH.phosphorylation.and.dephosphorylation	3-methyl-2-oxobutyrate	784	-0.4849	0.2392	0.0426	0.377797754882457
PWY.6270..isoprene.biosynthesis.I	1-eicosenoyl-GPC (20:1)*	858	-0.5218	0.2573	0.0426	0.377797754882457
PWY.6936..seleno.amino.acid.biosynthesis	O-sulfo-L-tyrosine	858	0.595	0.2935	0.0426	0.377797754882457
PWY.5177..glutaryl.CoA.degradation	2-oleoyl-GPE (18:1)*	812	-0.3346	0.1650	0.0426	0.377797754882457
PWY.6165..chorismate.biosynthesis.II..archaea.	1-arachidoyl-GPC (20:0)	283	-0.7921	0.3907	0.0426	0.377797754882457
PWY66.389..phytol.degradation	1-arachidoyl-GPC (20:0)	241	-0.8144	0.4017	0.0426	0.377797754882457
PWY.7003..glycerol.degradation.to.butanol	3-methyl catechol sulfate (1)	839	-0.1393	0.0687	0.0426	0.377797754882457
PWY0.862...5Z..dodec.5.enoate.biosynthesis	linoleoylcarnitine*	845	-0.4975	0.2453	0.0426	0.377797754882457
PWY.6606..guanosine.nucleotides.degradation.II	3-methylglutarylcarnitine (1)	792	-0.309	0.1524	0.0426	0.377797754882457
PWY.6282..palmitoleate.biosynthesis.I..from..5Z..dodec.5.enoate.	pregnanolone/allopregnanolone sulfate	112	-0.5892	0.2906	0.0426	0.377797754882457
PWY.7560..methylerythritol.phosphate.pathway.II	N-acetylcitrulline	766	0.241	0.1188	0.0426	0.377797754882457
FERMENTATION.PWY..mixed.acid.fermentation	p-cresol-glucuronide*	802	0.1536	0.0758	0.0426	0.377797754882457
PWY.3781..aerobic.respiration.I..cytochrome.c.	pyruvate	516	0.4229	0.2086	0.0426	0.377797754882457
PWY.6174..mevalonate.pathway.II..archaea.	pyruvate	315	0.5309	0.2619	0.0426	0.377797754882457
PWY.6284..superpathway.of.unsaturated.fatty.acids.biosynthesis..E..coli.	sphingomyelin (d18:1/15:0, d16:1/17:0)*	812	-0.6138	0.3027	0.0426	0.377797754882457
PWY.7446..sulfoglycolysis	1-palmitoyl-2-docosahexaenoyl-GPC (16:0/22:6)	408	-0.6901	0.3404	0.0426	0.377797754882457
PWY.5304..superpathway.of.sulfur.oxidation..Acidianus.ambivalens.	1-(1-enyl-stearoyl)-2-oleoyl-GPC (P-18:0/18:1)	92	-0.9568	0.4719	0.0426	0.377797754882457
KDO.NAGLIPASYN.PWY..superpathway.of..Kdo.2.lipid.A.biosynthesis	1-(1-enyl-palmitoyl)-2-docosahexaenoyl-GPC (P-16:0/22:6)*	596	-0.494	0.2436	0.0426	0.377797754882457
GALACTUROCAT.PWY..D.galacturonate.degradation.I	1-palmitoyl-3-linoleoyl-glycerol (16:0/18:2)*	767	-0.2874	0.1418	0.0426	0.377797754882457
PWY.5705..allantoin.degradation.to.glyoxylate.III	1-(1-enyl-palmitoyl)-2-arachidonoyl-GPC (P-16:0/20:4)*	600	-0.6854	0.3380	0.0426	0.377797754882457
PWY0.1241..ADP.L.glycero..beta..D.manno.heptose.biosynthesis	1-linoleoyl-2-arachidonoyl-GPC (18:2/20:4)*	745	-0.5091	0.2511	0.0426	0.377797754882457
TCA..TCA.cycle.I..prokaryotic.	leucine	859	-1.0435	0.5148	0.0427	0.377988552179738
GLUTORN.PWY..L.ornithine.biosynthesis	3-hydroxy-3-methylglutarate	859	0.5292	0.2611	0.0427	0.377988552179738
COMPLETE.ARO.PWY..superpathway.of.aromatic.amino.acid.biosynthesis	cotinine	133	-0.1356	0.0669	0.0427	0.377988552179738
PWY66.398..TCA.cycle.III..animals.	caffeine	700	-0.1487	0.0734	0.0427	0.377988552179738
PWY.5083..NAD.NADH.phosphorylation.and.dephosphorylation	tyrosine	784	-0.9825	0.4849	0.0427	0.377988552179738
P105.PWY..TCA.cycle.IV..2.oxoglutarate.decarboxylase.	3-hydroxyisobutyrate	683	-0.3566	0.1760	0.0427	0.377988552179738
ARGSYNBSUB.PWY..L.arginine.biosynthesis.II..acetyl.cycle.	glycerate	857	-0.4778	0.2358	0.0427	0.377988552179738
ANAEROFRUCAT.PWY..homolactic.fermentation	urate	859	-0.6872	0.3391	0.0427	0.377988552179738
PWY.2942..L.lysine.biosynthesis.III	ursodeoxycholate	656	-0.1707	0.0842	0.0427	0.377988552179738
PWY.7111..pyruvate.fermentation.to.isobutanol..engineered.	ursodeoxycholate	660	-0.1715	0.0846	0.0427	0.377988552179738
PWY0.845..superpathway.of.pyridoxal.5p.phosphate.biosynthesis.and.salvage	taurine	859	-0.5175	0.2554	0.0427	0.377988552179738
PWY.6121..5.aminoimidazole.ribonucleotide.biosynthesis.I	gamma-glutamylglutamine	858	0.9951	0.4909	0.0427	0.377988552179738
COBALSYN.PWY..adenosylcobalamin.salvage.from.cobinamide.I	taurodeoxycholate	785	-0.1226	0.0605	0.0427	0.377988552179738
PWY0.845..superpathway.of.pyridoxal.5p.phosphate.biosynthesis.and.salvage	tartarate	848	0.1927	0.0951	0.0427	0.377988552179738
ARGORNPROST.PWY..arginine..ornithine.and.proline.interconversion	glucuronate	575	0.5535	0.2731	0.0427	0.377988552179738
PWY.5861..superpathway.of.demethylmenaquinol.8.biosynthesis	5-hydroxylysine	654	0.5333	0.2631	0.0427	0.377988552179738
PWY66.422..D.galactose.degradation.V..Leloir.pathway.	dihomo-linoleate (20:2n6)	859	0.3876	0.1913	0.0427	0.377988552179738
NAD.BIOSYNTHESIS.II..NAD.salvage.pathway.II	2-hydroxystearate	852	-0.5886	0.2904	0.0427	0.377988552179738
SER.GLYSYN.PWY..superpathway.of.L.serine.and.glycine.biosynthesis.I	1-palmityl-GPC (O-16:0)	812	0.4799	0.2368	0.0427	0.377988552179738
PWY.5304..superpathway.of.sulfur.oxidation..Acidianus.ambivalens.	maleate	104	-0.7024	0.3465	0.0427	0.377988552179738
PWY0.1277..3.phenylpropanoate.and.3..3.hydroxyphenyl.propanoate.degradation	1-methylimidazoleacetate	389	0.7037	0.3471	0.0427	0.377988552179738
PWY.5121..superpathway.of.geranylgeranyl.diphosphate.biosynthesis.II..via.MEP.	3-hydroxy-2-ethylpropionate	855	0.5375	0.2653	0.0427	0.377988552179738
PWY.6859..all.trans.farnesol.biosynthesis	2-arachidonoyl-GPE (20:4)*	690	0.4046	0.1996	0.0427	0.377988552179738
GLUTORN.PWY..L.ornithine.biosynthesis	isobutyrylcarnitine	854	0.2861	0.1412	0.0427	0.377988552179738
NONOXIPENT.PWY..pentose.phosphate.pathway..non.oxidative.branch.	isobutyrylcarnitine	854	-0.2959	0.1460	0.0427	0.377988552179738
PWY.5676..acetyl.CoA.fermentation.to.butanoate.II	1-stearoyl-GPC (18:0)	852	0.7077	0.3492	0.0427	0.377988552179738
PANTOSYN.PWY..pantothenate.and.coenzyme.A.biosynthesis.I	stearoylcarnitine	853	0.5982	0.2951	0.0427	0.377988552179738
PWY0.1533..methylphosphonate.degradation.I	laurylcarnitine	579	-0.4399	0.2170	0.0427	0.377988552179738
HISTSYN.PWY..L.histidine.biosynthesis	4-vinylphenol sulfate	857	-0.194	0.0957	0.0427	0.377988552179738
PEPTIDOGLYCANSYN.PWY..peptidoglycan.biosynthesis.I..meso.diaminopimelate.containing.	glycerophosphoethanolamine	858	0.394	0.1944	0.0427	0.377988552179738
UDPNACETYLGALSYN.PWY..UDP.N.acetyl.D.glucosamine.biosynthesis.II	cinnamoylglycine	103	-0.4151	0.2048	0.0427	0.377988552179738
PWY.7254..TCA.cycle.VII..acetate.producers.	diglycerol	719	0.2046	0.1010	0.0427	0.377988552179738
PWY.7184..pyrimidine.deoxyribonucleotides.de.novo.biosynthesis.I	2-stearoyl-GPE (18:0)*	859	-0.3176	0.1567	0.0427	0.377988552179738
CENTFERM.PWY..pyruvate.fermentation.to.butanoate	phosphate	818	-1.7564	0.8665	0.0427	0.377988552179738
ARO.PWY..chorismate.biosynthesis.I	1-stearoyl-GPE (18:0)	858	0.5775	0.2850	0.0427	0.377988552179738
PWY.5154..L.arginine.biosynthesis.III..via.N.acetyl.L.citrulline.	1-arachidoyl-GPC (20:0)	831	-0.4443	0.2192	0.0427	0.377988552179738
PWY.2942..L.lysine.biosynthesis.III	3-methyl catechol sulfate (1)	842	0.1383	0.0682	0.0427	0.377988552179738
PWY.5863..superpathway.of.phylloquinol.biosynthesis	5-HEPE	576	0.2351	0.1160	0.0427	0.377988552179738
PWY.7283..wybutosine.biosynthesis	myristoleoylcarnitine*	82	-1.0892	0.5375	0.0427	0.377988552179738
P105.PWY..TCA.cycle.IV..2.oxoglutarate.decarboxylase.	1-oleoyl-GPC (18:1)	699	-0.7681	0.3790	0.0427	0.377988552179738
PWY.841..superpathway.of.purine.nucleotides.de.novo.biosynthesis.I	4-hydroxychlorothalonil	858	0.3762	0.1856	0.0427	0.377988552179738
PWY.5384..sucrose.degradation.IV..sucrose.phosphorylase.	3-hydroxypyridine sulfate	821	-0.1251	0.0617	0.0427	0.377988552179738
TCA..TCA.cycle.I..prokaryotic.	3-methoxycatechol sulfate (1)	798	-0.1347	0.0664	0.0427	0.377988552179738
PWY.6317..galactose.degradation.I..Leloir.pathway.	glycine	859	-0.6668	0.3292	0.0428	0.378114116510615
OANTIGEN.PWY..O.antigen.building.blocks.biosynthesis..E..coli.	leucine	859	1.0202	0.5037	0.0428	0.378114116510615
SER.GLYSYN.PWY..superpathway.of.L.serine.and.glycine.biosynthesis.I	uridine	859	0.6919	0.3416	0.0428	0.378114116510615
PWY.5505..L.glutamate.and.L.glutamine.biosynthesis	arachidonate (20:4n6)	775	-0.6309	0.3114	0.0428	0.378114116510615
PWY.5659..GDP.mannose.biosynthesis	myristate (14:0)	858	0.4028	0.1989	0.0428	0.378114116510615
PWY0.1296..purine.ribonucleosides.degradation	sucrose	392	-0.2513	0.1241	0.0428	0.378114116510615
FAO.PWY..fatty.acid..beta..oxidation.I	erucate (22:1n9)	842	-0.3182	0.1571	0.0428	0.378114116510615
KDO.NAGLIPASYN.PWY..superpathway.of..Kdo.2.lipid.A.biosynthesis	3-methyl-2-oxovalerate	596	-0.6188	0.3054	0.0428	0.378114116510615
PWY.2723..trehalose.degradation.V	cystathionine	614	0.2847	0.1405	0.0428	0.378114116510615
X7ALPHADEHYDROX.PWY..cholate.degradation..bacteria..anaerobic.	methylsuccinate	63	-1.2852	0.6344	0.0428	0.378114116510615
PWY.6353..purine.nucleotides.degradation.II..aerobic.	phenylacetate	799	0.2839	0.1402	0.0428	0.378114116510615
PWY.5004..superpathway.of.L.citrulline.metabolism	glycerophosphorylcholine (GPC)	147	1.1052	0.5456	0.0428	0.378114116510615
GLYCOLYSIS.TCA.GLYOX.BYPASS..superpathway.of.glycolysis..pyruvate.dehydrogenase..TCA..and.glyoxylate.bypass	alpha-hydroxyisocaproate	736	-0.5349	0.2641	0.0428	0.378114116510615
PWY.5837..1.4.dihydroxy.2.naphthoate.biosynthesis.I	cholate	735	0.126	0.0622	0.0428	0.378114116510615
METSYN.PWY..L.homoserine.and.L.methionine.biosynthesis	1,3-dimethylurate	814	0.2188	0.1081	0.0428	0.378114116510615
HCAMHPDEG.PWY..3.phenylpropanoate.and.3..3.hydroxyphenyl.propanoate.degradation.to.2.oxopent.4.enoate	10-undecenoate (11:1n1)	403	0.5844	0.2885	0.0428	0.378114116510615
PWY.6690..cinnamate.and.3.hydroxycinnamate.degradation.to.2.oxopent.4.enoate	10-undecenoate (11:1n1)	403	0.5844	0.2885	0.0428	0.378114116510615
PWY.6165..chorismate.biosynthesis.II..archaea.	bilirubin (E,E)*	290	-0.4801	0.2371	0.0428	0.378114116510615
PWY.4984..urea.cycle	gamma-glutamylphenylalanine	854	0.5902	0.2914	0.0428	0.378114116510615
PWY.7115..C4.photosynthetic.carbon.assimilation.cycle..NAD.ME.type	stearidonate (18:4n3)	707	-0.315	0.1555	0.0428	0.378114116510615
PWY.6174..mevalonate.pathway.II..archaea.	stachydrine	316	-0.2051	0.1013	0.0428	0.378114116510615
BIOTIN.BIOSYNTHESIS.PWY..biotin.biosynthesis.I	1-margaroylglycerol (17:0)	709	-0.3331	0.1644	0.0428	0.378114116510615
PWY.6519..8.amino.7.oxononanoate.biosynthesis.I	1-margaroylglycerol (17:0)	709	-0.3345	0.1651	0.0428	0.378114116510615
PWY.7111..pyruvate.fermentation.to.isobutanol..engineered.	isovalerylcarnitine	856	0.3796	0.1874	0.0428	0.378114116510615
PWY0.1415..superpathway.of.heme.biosynthesis.from.uroporphyrinogen.III	stearoylcarnitine	680	-0.6914	0.3413	0.0428	0.378114116510615
RHAMCAT.PWY..L.rhamnose.degradation.I	catechol sulfate	857	-0.28	0.1383	0.0428	0.378114116510615
PWY.5189..tetrapyrrole.biosynthesis.II..from.glycine.	tiglylcarnitine	852	-0.4731	0.2336	0.0428	0.378114116510615
PWY.1861..formaldehyde.assimilation.II..RuMP.Cycle.	3-methyladipate	598	-0.4253	0.2099	0.0428	0.378114116510615
PWY.7400..L.arginine.biosynthesis.IV..archaebacteria.	3-methyladipate	807	-0.335	0.1654	0.0428	0.378114116510615
PWY.6125..superpathway.of.guanosine.nucleotides.de.novo.biosynthesis.II	chiro-inositol	338	-0.2491	0.1230	0.0428	0.378114116510615
PWY.7391..isoprene.biosynthesis.II..engineered.	7-methylurate	161	0.5414	0.2673	0.0428	0.378114116510615
GLUCARDEG.PWY..D.glucarate.degradation.I	prolylproline	587	-0.2095	0.1034	0.0428	0.378114116510615
PWY.7539..6.hydroxymethyl.dihydropterin.diphosphate.biosynthesis.III..Chlamydia.	2-aminoheptanoate	815	0.4402	0.2173	0.0428	0.378114116510615
PWY4FS.7..phosphatidylglycerol.biosynthesis.I..plastidic.	1-(1-enyl-oleoyl)-GPE (P-18:1)*	808	-0.4026	0.1988	0.0428	0.378114116510615
PWY4FS.8..phosphatidylglycerol.biosynthesis.II..non.plastidic.	1-(1-enyl-oleoyl)-GPE (P-18:1)*	808	-0.4026	0.1988	0.0428	0.378114116510615
PWY.6823..molybdenum.cofactor.biosynthesis	1-docosahexaenoyl-GPE (22:6)*	538	-0.6299	0.3109	0.0428	0.378114116510615
PWY.5345..superpathway.of.L.methionine.biosynthesis..by.sulfhydrylation.	glutarylcarnitine (C5)	838	-0.4608	0.2275	0.0428	0.378114116510615
PWY.5723..Rubisco.shunt	gamma-glutamylmethionine	703	-0.6252	0.3086	0.0428	0.378114116510615
ANAGLYCOLYSIS.PWY..glycolysis.III..from.glucose.	O-methylcatechol sulfate	859	-0.2353	0.1161	0.0428	0.378114116510615
PWY.7218..photosynthetic.3.hydroxybutanoate.biosynthesis..engineered.	4-hydroxychlorothalonil	53	-1.6798	0.8292	0.0428	0.378114116510615
PWY.5079..L.phenylalanine.degradation.III	sphingomyelin (d18:1/20:1, d18:2/20:0)*	128	-2.1693	1.0707	0.0428	0.378114116510615
GLUCOSE1PMETAB.PWY..glucose.and.glucose.1.phosphate.degradation	behenoyl sphingomyelin (d18:1/22:0)*	750	-0.7109	0.3509	0.0428	0.378114116510615
PWY.5188..tetrapyrrole.biosynthesis.I..from.glutamate.	1-stearoyl-2-arachidonoyl-GPI (18:0/20:4)	853	0.6122	0.3023	0.0428	0.378114116510615
PWY0.1479..tRNA.processing	1-(1-enyl-stearoyl)-2-docosahexaenoyl-GPE (P-18:0/22:6)*	490	0.6216	0.3069	0.0428	0.378114116510615
BIOTIN.BIOSYNTHESIS.PWY..biotin.biosynthesis.I	1-palmitoyl-2-stearoyl-GPC (16:0/18:0)	841	-0.6102	0.3013	0.0428	0.378114116510615
PWY.7013..L.1.2.propanediol.degradation	1-palmitoyl-2-stearoyl-GPC (16:0/18:0)	390	-0.878	0.4335	0.0428	0.378114116510615
PWY.5367..petroselinate.biosynthesis	1-stearoyl-2-meadoyl-GPC (18:0/20:3n9)*	821	0.3172	0.1566	0.0428	0.378114116510615
PWY.7286..7..3.amino.3.carboxypropyl..wyosine.biosynthesis	leucine	444	-1.4939	0.7381	0.043	0.378154859690437
GLYCOGENSYNTH.PWY..glycogen.biosynthesis.I..from.ADP.D.Glucose.	alpha-ketoglutarate	855	0.4674	0.2309	0.0429	0.378154859690437
PWY.5659..GDP.mannose.biosynthesis	4-hydroxyphenylacetate	766	-0.2677	0.1323	0.043	0.378154859690437
PWY.5030..L.histidine.degradation.III	gluconate	857	-0.4679	0.2311	0.0429	0.378154859690437
PWY.5505..L.glutamate.and.L.glutamine.biosynthesis	gluconate	774	0.4841	0.2391	0.0429	0.378154859690437
PWY.5347..superpathway.of.L.methionine.biosynthesis..transsulfuration.	nicotinamide	858	0.3118	0.1541	0.043	0.378154859690437
PWY.5747..2.methylcitrate.cycle.II	dihydroorotate	220	-0.7325	0.3620	0.043	0.378154859690437
PWY.5837..1.4.dihydroxy.2.naphthoate.biosynthesis.I	allantoin	798	0.4793	0.2367	0.0429	0.378154859690437
PWY.5837..1.4.dihydroxy.2.naphthoate.biosynthesis.I	arachidate (20:0)	799	-0.6096	0.3011	0.0429	0.378154859690437
PWY.6305..putrescine.biosynthesis.IV	methionine	853	-0.9229	0.4561	0.043	0.378154859690437
PWY.6969..TCA.cycle.V..2.oxoglutarate.ferredoxin.oxidoreductase.	methionine	859	-0.9006	0.4451	0.043	0.378154859690437
HEXITOLDEGSUPER.PWY..superpathway.of.hexitol.degradation..bacteria.	kynurenate	859	-0.4474	0.2210	0.0429	0.378154859690437
THRESYN.PWY..superpathway.of.L.threonine.biosynthesis	5,6-dihydrothymine	846	0.5941	0.2933	0.0429	0.378154859690437
PWY0.1261..anhydromuropeptides.recycling	pipecolate	856	-0.4558	0.2252	0.0429	0.378154859690437
PWY.4242..pantothenate.and.coenzyme.A.biosynthesis.III	erucate (22:1n9)	855	0.3128	0.1545	0.0429	0.378154859690437
TCA.GLYOX.BYPASS..superpathway.of.glyoxylate.bypass.and.TCA	erucate (22:1n9)	738	-0.3411	0.1686	0.043	0.378154859690437
PWY.6892..thiazole.biosynthesis.I..E..coli.	alpha-tocopherol	840	-0.5969	0.2948	0.0429	0.378154859690437
PWY.7039..phosphatidate.metabolism..as.a.signaling.molecule	alpha-tocopherol	169	2.2304	1.1019	0.043	0.378154859690437
PWY.5838..superpathway.of.menaquinol.8.biosynthesis.I	chenodeoxycholate	657	0.296	0.1463	0.043	0.378154859690437
PWY.5088..L.glutamate.degradation.VIII..to.propanoate.	urate	502	-0.8852	0.4375	0.043	0.378154859690437
PWY.6731..starch.degradation.III	arginine	471	-1.4718	0.7268	0.0429	0.378154859690437
PWY.6122..5.aminoimidazole.ribonucleotide.biosynthesis.II	gamma-glutamylglutamine	858	0.9945	0.4911	0.0429	0.378154859690437
PWY.6277..superpathway.of.5.aminoimidazole.ribonucleotide.biosynthesis	gamma-glutamylglutamine	858	0.9945	0.4911	0.0429	0.378154859690437
PWY.5695..urate.biosynthesis.inosine.5p.phosphate.degradation	gamma-glutamyltyrosine	857	-0.4805	0.2373	0.0429	0.378154859690437
TEICHOICACID.PWY..teichoic.acid..poly.glycerol..biosynthesis	gamma-glutamyltyrosine	252	-0.8846	0.4371	0.043	0.378154859690437
PWY.241..C4.photosynthetic.carbon.assimilation.cycle..NADP.ME.type	N-formylmethionine	685	-0.9118	0.4503	0.0429	0.378154859690437
PPGPPMET.PWY..ppGpp.biosynthesis	betaine	851	-0.806	0.3984	0.043	0.378154859690437
GLUTORN.PWY..L.ornithine.biosynthesis	glucuronate	856	0.371	0.1833	0.043	0.378154859690437
PWY.6891..thiazole.biosynthesis.II..Bacillus.	2-isopropylmalate	607	0.3215	0.1588	0.0429	0.378154859690437
PWY.2942..L.lysine.biosynthesis.III	suberate (octanedioate)	719	-0.4198	0.2074	0.043	0.378154859690437
POLYAMINSYN3.PWY..superpathway.of.polyamine.biosynthesis.II	3-phenylpropionate (hydrocinnamate)	758	0.2099	0.1037	0.043	0.378154859690437
PWY.5177..glutaryl.CoA.degradation	ribitol	835	-0.6216	0.3070	0.0429	0.378154859690437
GLCMANNANAUT.PWY..superpathway.of.N.acetylglucosamine..N.acetylmannosamine.and.N.acetylneuraminate.degradation	ibuprofen	122	0.3678	0.1818	0.043	0.378154859690437
UBISYN.PWY..superpathway.of.ubiquinol.8.biosynthesis..prokaryotic.	theophylline	582	0.2377	0.1174	0.043	0.378154859690437
PWY.5897..superpathway.of.menaquinol.11.biosynthesis	eicosapentaenoate (EPA; 20:5n3)	798	-0.3147	0.1555	0.043	0.378154859690437
PWY.5898..superpathway.of.menaquinol.12.biosynthesis	eicosapentaenoate (EPA; 20:5n3)	798	-0.3147	0.1555	0.043	0.378154859690437
PWY.5899..superpathway.of.menaquinol.13.biosynthesis	eicosapentaenoate (EPA; 20:5n3)	798	-0.3147	0.1555	0.043	0.378154859690437
PWY.6147..6.hydroxymethyl.dihydropterin.diphosphate.biosynthesis.I	stearoyl sphingomyelin (d18:1/18:0)	856	-0.7488	0.3698	0.0429	0.378154859690437
PWY.7234..inosine.5p.phosphate.biosynthesis.III	saccharin	528	-0.1391	0.0687	0.043	0.378154859690437
PWY.6151..S.adenosyl.L.methionine.cycle.I	2-hydroxyoctanoate	856	-0.3543	0.1750	0.0429	0.378154859690437
PWY.821..superpathway.of.sulfur.amino.acid.biosynthesis..Saccharomyces.cerevisiae.	4-methyl-2-oxopentanoate	835	-0.5063	0.2502	0.043	0.378154859690437
PWY.6285..superpathway.of.fatty.acids.biosynthesis..E..coli.	cysteine s-sulfate	535	0.2861	0.1413	0.0429	0.378154859690437
NONOXIPENT.PWY..pentose.phosphate.pathway..non.oxidative.branch.	N-acetylglycine	859	0.3167	0.1565	0.0429	0.378154859690437
P42.PWY..incomplete.reductive.TCA.cycle	N-acetylglycine	856	0.3139	0.1550	0.0429	0.378154859690437
PWY.5101..L.isoleucine.biosynthesis.II	2-pyrrolidinone	857	-0.2065	0.1020	0.043	0.378154859690437
PWY4LZ.257..superpathway.of.fermentation..Chlamydomonas.reinhardtii.	5-hydroxyhexanoate	736	0.317	0.1566	0.0429	0.378154859690437
PWY0.845..superpathway.of.pyridoxal.5p.phosphate.biosynthesis.and.salvage	3-hydroxysebacate	783	0.2334	0.1153	0.0429	0.378154859690437
PWY.6892..thiazole.biosynthesis.I..E..coli.	glycochenodeoxycholate	838	0.1675	0.0828	0.043	0.378154859690437
PWY.7117..C4.photosynthetic.carbon.assimilation.cycle..PEPCK.type	1-methylimidazoleacetate	686	-0.5087	0.2514	0.043	0.378154859690437
PWY.5097..L.lysine.biosynthesis.VI	ascorbate (Vitamin C)	440	-0.1542	0.0762	0.0429	0.378154859690437
PWY.7228..superpathway.of.guanosine.nucleotides.de.novo.biosynthesis.I	1,3-dimethylurate	812	-0.2154	0.1064	0.043	0.378154859690437
P42.PWY..incomplete.reductive.TCA.cycle	3-hydroxy-2-ethylpropionate	855	0.5432	0.2685	0.043	0.378154859690437
PWY.6549..L.glutamine.biosynthesis.III	3-hydroxy-2-ethylpropionate	687	-0.6033	0.2980	0.043	0.378154859690437
METHGLYUT.PWY..superpathway.of.methylglyoxal.degradation	indolepropionate	666	-0.2592	0.1280	0.0429	0.378154859690437
PWY.841..superpathway.of.purine.nucleotides.de.novo.biosynthesis.I	caproate (6:0)	855	0.3972	0.1963	0.043	0.378154859690437
PWY.6270..isoprene.biosynthesis.I	2-palmitoylglycerol (16:0)	815	-0.2989	0.1476	0.0429	0.378154859690437
PWY.6126..superpathway.of.adenosine.nucleotides.de.novo.biosynthesis.II	1-docosahexaenoyl-GPC (22:6)*	858	0.435	0.2150	0.043	0.378154859690437
PWY66.375..leukotriene.biosynthesis	decanoylcarnitine	103	-0.9626	0.4756	0.043	0.378154859690437
PWY.6737..starch.degradation.V	N-acetylisoleucine	845	-0.4518	0.2232	0.043	0.378154859690437
PWY.6415..L.ascorbate.biosynthesis.V	stearidonate (18:4n3)	415	-0.4193	0.2072	0.043	0.378154859690437
NONOXIPENT.PWY..pentose.phosphate.pathway..non.oxidative.branch.	N6-carbamoylthreonyladenosine	827	-0.6026	0.2976	0.0429	0.378154859690437
PWY.6124..inosine.5p.phosphate.biosynthesis.II	1-palmitoyl-GPI (16:0)*	856	0.3129	0.1546	0.043	0.378154859690437
PWY.6737..starch.degradation.V	deoxycarnitine	859	-0.7476	0.3694	0.043	0.378154859690437
PWY.7221..guanosine.ribonucleotides.de.novo.biosynthesis	N-acetylserine	857	-0.9179	0.4534	0.0429	0.378154859690437
HEME.BIOSYNTHESIS.II..heme.biosynthesis.I..aerobic.	4-androsten-3beta,17beta-diol disulfate (1)	806	0.1765	0.0872	0.043	0.378154859690437
PWY.4984..urea.cycle	4-androsten-3alpha,17alpha-diol monosulfate (3)	840	0.2334	0.1153	0.0429	0.378154859690437
LIPASYN.PWY..phospholipases	cysteine sulfinic acid	84	-1.1423	0.5641	0.0429	0.378154859690437
LPSSYN.PWY..superpathway.of.lipopolysaccharide.biosynthesis	ergothioneine	301	-0.3491	0.1724	0.0429	0.378154859690437
ORNDEG.PWY..superpathway.of.ornithine.degradation	ergothioneine	353	-0.3385	0.1672	0.0429	0.378154859690437
PWYG.321..mycolate.biosynthesis	phenylalanylserine	840	-0.2019	0.0997	0.0429	0.378154859690437
PWY.6387..UDP.N.acetylmuramoyl.pentapeptide.biosynthesis.I..meso.diaminopimelate.containing.	isoleucylvaline	840	0.302	0.1492	0.043	0.378154859690437
PWY.7323..superpathway.of.GDP.mannose.derived.O.antigen.building.blocks.biosynthesis	alpha-glutamylglycine	644	-0.1864	0.0921	0.043	0.378154859690437
PWY.5189..tetrapyrrole.biosynthesis.II..from.glycine.	histidyltryptophan	691	-0.1991	0.0984	0.043	0.378154859690437
PWY0.1319..CDP.diacylglycerol.biosynthesis.II	histidyltryptophan	693	0.1932	0.0955	0.043	0.378154859690437
PWY66.389..phytol.degradation	lanthionine	218	0.5457	0.2697	0.043	0.378154859690437
PWY.7446..sulfoglycolysis	sphingomyelin (d18:2/16:0, d18:1/16:1)*	408	-1.0421	0.5149	0.043	0.378154859690437
PWY.6545..pyrimidine.deoxyribonucleotides.de.novo.biosynthesis.III	glycohyocholate	337	-0.4174	0.2062	0.0429	0.378154859690437
PRPP.PWY..superpathway.of.histidine..purine..and.pyrimidine.biosynthesis	2-hydroxyibuprofen	74	-0.2319	0.1146	0.0429	0.378154859690437
P122.PWY..heterolactic.fermentation	3-methyl-2-oxobutyrate	545	-0.5756	0.2844	0.043	0.378154859690437
PWY.7117..C4.photosynthetic.carbon.assimilation.cycle..PEPCK.type	1-dihomo-linolenoyl-GPE (20:3n3 or 6)*	681	0.3736	0.1845	0.0429	0.378154859690437
PWY.5080..very.long.chain.fatty.acid.biosynthesis.I	docosahexaenoate (DHA; 22:6n3)	58	1.5324	0.7573	0.043	0.378154859690437
PWY0.1061..superpathway.of.L.alanine.biosynthesis	docosahexaenoate (DHA; 22:6n3)	854	-0.3933	0.1942	0.0429	0.378154859690437
ECASYN.PWY..enterobacterial.common.antigen.biosynthesis	1-arachidoyl-GPC (20:0)	521	-0.5803	0.2868	0.043	0.378154859690437
PWY.6901..superpathway.of.glucose.and.xylose.degradation	1-arachidoyl-GPC (20:0)	831	-0.445	0.2198	0.043	0.378154859690437
FASYN.ELONG.PWY..fatty.acid.elongation....saturated	linoleoylcarnitine*	841	-0.494	0.2442	0.043	0.378154859690437
KDO.NAGLIPASYN.PWY..superpathway.of..Kdo.2.lipid.A.biosynthesis	linoleoylcarnitine*	595	-0.6031	0.2980	0.043	0.378154859690437
PWY0.1296..purine.ribonucleosides.degradation	linoleoylcarnitine*	858	0.5034	0.2486	0.0429	0.378154859690437
FOLSYN.PWY..superpathway.of.tetrahydrofolate.biosynthesis.and.salvage	3-methylglutarylcarnitine (2)	832	-0.2462	0.1216	0.0429	0.378154859690437
PWY4LZ.257..superpathway.of.fermentation..Chlamydomonas.reinhardtii.	mannose	853	0.5821	0.2876	0.043	0.378154859690437
METHGLYUT.PWY..superpathway.of.methylglyoxal.degradation	sphingomyelin (d18:1/20:0, d16:1/22:0)*	658	-0.8347	0.4125	0.043	0.378154859690437
PWY.6969..TCA.cycle.V..2.oxoglutarate.ferredoxin.oxidoreductase.	3-methoxycatechol sulfate (1)	798	-0.1344	0.0664	0.043	0.378154859690437
PWY0.781..aspartate.superpathway	2-hydroxyglutarate	859	0.517	0.2553	0.0429	0.378154859690437
P23.PWY..reductive.TCA.cycle.I	sphingomyelin (d18:1/15:0, d16:1/17:0)*	625	-0.697	0.3444	0.043	0.378154859690437
POLYISOPRENSYN.PWY..polyisoprenoid.biosynthesis..E..coli.	sphingomyelin (d18:1/15:0, d16:1/17:0)*	743	-0.6542	0.3233	0.043	0.378154859690437
PWY.6285..superpathway.of.fatty.acids.biosynthesis..E..coli.	sphingomyelin (d18:1/15:0, d16:1/17:0)*	597	-0.7142	0.3530	0.043	0.378154859690437
PWY.5723..Rubisco.shunt	palmitoyl dihydrosphingomyelin (d18:0/16:0)*	703	-0.6908	0.3414	0.043	0.378154859690437
GLYCOL.GLYOXDEG.PWY..superpathway.of.glycol.metabolism.and.degradation	1-stearoyl-2-linoleoyl-GPC (18:0/18:2)*	658	-0.8462	0.4182	0.043	0.378154859690437
ANAEROFRUCAT.PWY..homolactic.fermentation	1-palmitoyl-2-eicosapentaenoyl-GPC (16:0/20:5)*	859	-0.3279	0.1620	0.043	0.378154859690437
MET.SAM.PWY..superpathway.of.S.adenosyl.L.methionine.biosynthesis	1-palmitoyl-2-docosahexaenoyl-GPE (16:0/22:6)*	859	-0.3665	0.1810	0.0429	0.378154859690437
PWY66.409..superpathway.of.purine.nucleotide.salvage	1-margaroyl-2-oleoyl-GPC (17:0/18:1)*	858	-0.5946	0.2937	0.0429	0.378154859690437
VALDEG.PWY..L.valine.degradation.I	1-margaroyl-2-linoleoyl-GPC (17:0/18:2)*	68	2.1433	1.0584	0.0429	0.378154859690437
PWY66.388..fatty.acid..alpha..oxidation.III	1,2-dilinoleoyl-GPC (18:2/18:2)	95	1.2874	0.6360	0.0429	0.378154859690437
PWY.2942..L.lysine.biosynthesis.III	1-(1-enyl-stearoyl)-2-oleoyl-GPC (P-18:0/18:1)	744	0.3386	0.1672	0.0429	0.378154859690437
PWY.7539..6.hydroxymethyl.dihydropterin.diphosphate.biosynthesis.III..Chlamydia.	sphingomyelin (d18:1/17:0, d17:1/18:0, d19:1/16:0)	857	-0.6239	0.3083	0.043	0.378154859690437
PWY.7446..sulfoglycolysis	1-palmitoyl-2-stearoyl-GPC (16:0/18:0)	408	-0.8867	0.4383	0.043	0.378154859690437
PWY.1861..formaldehyde.assimilation.II..RuMP.Cycle.	1-palmitoleoyl-2-linoleoyl-GPC (16:1/18:2)*	628	0.5881	0.2907	0.043	0.378154859690437
P162.PWY..L.glutamate.degradation.V..via.hydroxyglutarate.	1-(1-enyl-palmitoyl)-2-arachidonoyl-GPC (P-16:0/20:4)*	803	0.5929	0.2930	0.043	0.378154859690437
PWY.7663..gondoate.biosynthesis..anaerobic.	histidine	859	1.6173	0.7997	0.0431	0.378552016770843
PWY0.321..phenylacetate.degradation.I..aerobic.	arachidonate (20:4n6)	186	1.3632	0.6739	0.0431	0.378552016770843
ECASYN.PWY..enterobacterial.common.antigen.biosynthesis	deoxycholate	530	0.3312	0.1637	0.0431	0.378552016770843
ARO.PWY..chorismate.biosynthesis.I	valine	859	1.0976	0.5427	0.0431	0.378552016770843
PWY.241..C4.photosynthetic.carbon.assimilation.cycle..NADP.ME.type	hypoxanthine	678	0.5317	0.2628	0.0431	0.378552016770843
POLYISOPRENSYN.PWY..polyisoprenoid.biosynthesis..E..coli.	ibuprofen	106	0.4389	0.2170	0.0431	0.378552016770843
POLYISOPRENSYN.PWY..polyisoprenoid.biosynthesis..E..coli.	eicosapentaenoate (EPA; 20:5n3)	743	-0.3283	0.1623	0.0431	0.378552016770843
POLYISOPRENSYN.PWY..polyisoprenoid.biosynthesis..E..coli.	isobutyrylcarnitine	739	0.3057	0.1511	0.0431	0.378552016770843
FUC.RHAMCAT.PWY..superpathway.of.fucose.and.rhamnose.degradation	glycylphenylalanine	765	-0.2356	0.1165	0.0431	0.378552016770843
ASPASN.PWY..superpathway.of.L.aspartate.and.L.asparagine.biosynthesis	1-margaroylglycerol (17:0)	722	-0.343	0.1696	0.0431	0.378552016770843
PWY66.399..gluconeogenesis.III	gamma-glutamyl-2-aminobutyrate	843	0.3647	0.1803	0.0431	0.378552016770843
AST.PWY..L.arginine.degradation.II..AST.pathway.	glycerophosphoethanolamine	576	-0.4599	0.2273	0.0431	0.378552016770843
PWY.4041...gamma..glutamyl.cycle	palmitoyl sphingomyelin (d18:1/16:0)	705	-1.044	0.5162	0.0431	0.378552016770843
PWY.7371..1.4.dihydroxy.6.naphthoate.biosynthesis.II	16a-hydroxy DHEA 3-sulfate	606	-0.2212	0.1094	0.0431	0.378552016770843
UBISYN.PWY..superpathway.of.ubiquinol.8.biosynthesis..prokaryotic.	prolylproline	575	-0.2077	0.1027	0.0431	0.378552016770843
PWY0.862...5Z..dodec.5.enoate.biosynthesis	phenylalanyltryptophan	831	-0.3097	0.1531	0.0431	0.378552016770843
PWY.5973..cis.vaccenate.biosynthesis	palmitoylcarnitine	859	0.6115	0.3023	0.0431	0.378552016770843
PWY.561..superpathway.of.glyoxylate.cycle.and.fatty.acid.degradation	N-palmitoyl-sphingosine (d18:1/16:0)	688	-0.731	0.3614	0.0431	0.378552016770843
PWY.2723..trehalose.degradation.V	2-methylbutyrylcarnitine (C5)	634	0.5174	0.2558	0.0431	0.378552016770843
PWY0.862...5Z..dodec.5.enoate.biosynthesis	1-myristoyl-GPC (14:0)	846	-0.452	0.2234	0.0431	0.378552016770843
PWY.5723..Rubisco.shunt	gulonic acid*	691	0.3503	0.1732	0.0431	0.378552016770843
PWY.5101..L.isoleucine.biosynthesis.II	citraconate/glutaconate	858	0.2693	0.1332	0.0431	0.378552016770843
GLYOXYLATE.BYPASS..glyoxylate.cycle	mannose	773	0.6219	0.3074	0.0431	0.378552016770843
PANTO.PWY..phosphopantothenate.biosynthesis.I	N-formylphenylalanine	850	-0.3086	0.1525	0.0431	0.378552016770843
PWY.5484..glycolysis.II..from.fructose.6.phosphate.	behenoyl sphingomyelin (d18:1/22:0)*	839	-0.6928	0.3426	0.0431	0.378552016770843
PWY.5910..superpathway.of.geranylgeranyldiphosphate.biosynthesis.I..via.mevalonate.	1,2,3-benzenetriol sulfate (2)	559	0.1191	0.0589	0.0431	0.378552016770843
PWY.6895..superpathway.of.thiamin.diphosphate.biosynthesis.II	sphingomyelin (d18:1/15:0, d16:1/17:0)*	636	-0.6966	0.3443	0.0431	0.378552016770843
PWY0.1338..polymyxin.resistance	1-stearoyl-2-linoleoyl-GPE (18:0/18:2)*	587	-0.4025	0.1990	0.0431	0.378552016770843
FAO.PWY..fatty.acid..beta..oxidation.I	1-stearoyl-2-arachidonoyl-GPE (18:0/20:4)	841	-0.4041	0.1998	0.0431	0.378552016770843
PWY.6305..putrescine.biosynthesis.IV	1-palmitoyl-2-docosahexaenoyl-GPE (16:0/22:6)*	853	-0.3696	0.1827	0.0431	0.378552016770843
PWY.6969..TCA.cycle.V..2.oxoglutarate.ferredoxin.oxidoreductase.	leucine	859	-1.0384	0.5136	0.0432	0.378883968611531
ARGDEG.PWY..superpathway.of.L.arginine..putrescine..and.4.aminobutanoate.degradation	asparagine	349	-2.0113	0.9949	0.0432	0.378883968611531
ORNARGDEG.PWY..superpathway.of.L.arginine.and.L.ornithine.degradation	asparagine	349	-2.0113	0.9949	0.0432	0.378883968611531
COA.PWY..coenzyme.A.biosynthesis.I	N6,N6,N6-trimethyllysine	856	-0.4311	0.2133	0.0432	0.378883968611531
KETOGLUCONMET.PWY..ketogluconate.metabolism	erucate (22:1n9)	673	-0.3528	0.1745	0.0432	0.378883968611531
HEXITOLDEGSUPER.PWY..superpathway.of.hexitol.degradation..bacteria.	alpha-tocopherol	859	-0.5921	0.2929	0.0432	0.378883968611531
P108.PWY..pyruvate.fermentation.to.propanoate.I	N-acetylleucine	836	-0.4983	0.2465	0.0432	0.378883968611531
PWY.7371..1.4.dihydroxy.6.naphthoate.biosynthesis.II	xanthine	620	-0.567	0.2804	0.0432	0.378883968611531
PWY.5692..allantoin.degradation.to.glyoxylate.II	2-isopropylmalate	527	0.3325	0.1644	0.0432	0.378883968611531
PWY.6803..phosphatidylcholine.acyl.editing	eicosapentaenoate (EPA; 20:5n3)	689	-0.3379	0.1671	0.0432	0.378883968611531
PWY0.1479..tRNA.processing	glycodeoxycholate	477	-0.1983	0.0981	0.0432	0.378883968611531
GLUCOSE1PMETAB.PWY..glucose.and.glucose.1.phosphate.degradation	tartronate (hydroxymalonate)	767	-0.2151	0.1064	0.0432	0.378883968611531
SULFATE.CYS.PWY..superpathway.of.sulfate.assimilation.and.cysteine.biosynthesis	tartronate (hydroxymalonate)	857	-0.2009	0.0994	0.0432	0.378883968611531
PWY.7391..isoprene.biosynthesis.II..engineered.	3-hydroxyoctanoate	405	-0.6168	0.3051	0.0432	0.378883968611531
ORNDEG.PWY..superpathway.of.ornithine.degradation	glycochenodeoxycholate	353	0.2686	0.1329	0.0432	0.378883968611531
PWY0.845..superpathway.of.pyridoxal.5p.phosphate.biosynthesis.and.salvage	N-acetylasparagine	859	-0.4366	0.2159	0.0432	0.378883968611531
P23.PWY..reductive.TCA.cycle.I	7-methylxanthine	619	-0.2441	0.1208	0.0432	0.378883968611531
PYRIDNUCSAL.PWY..NAD.salvage.pathway.I	taurolithocholate 3-sulfate	822	-0.1781	0.0881	0.0432	0.378883968611531
PWY.841..superpathway.of.purine.nucleotides.de.novo.biosynthesis.I	N-acetyl-beta-alanine	856	-0.5444	0.2693	0.0432	0.378883968611531
PWY.6282..palmitoleate.biosynthesis.I..from..5Z..dodec.5.enoate.	cysteine sulfinic acid	842	0.3385	0.1674	0.0432	0.378883968611531
PWY.7663..gondoate.biosynthesis..anaerobic.	cysteine sulfinic acid	859	0.3524	0.1743	0.0432	0.378883968611531
GALACT.GLUCUROCAT.PWY..superpathway.of.hexuronide.and.hexuronate.degradation	2-stearoyl-GPI (18:0)*	847	0.3494	0.1728	0.0432	0.378883968611531
RUMP.PWY..formaldehyde.oxidation.I	leucylalanine	440	-0.3187	0.1576	0.0432	0.378883968611531
PWY66.398..TCA.cycle.III..animals.	tyrosylglutamine	615	0.3544	0.1753	0.0432	0.378883968611531
PWY.7211..superpathway.of.pyrimidine.deoxyribonucleotides.de.novo.biosynthesis	gamma-CEHC glucuronide*	268	-0.5645	0.2792	0.0432	0.378883968611531
SULFATE.CYS.PWY..superpathway.of.sulfate.assimilation.and.cysteine.biosynthesis	docosahexaenoate (DHA; 22:6n3)	857	-0.3976	0.1967	0.0432	0.378883968611531
PWY.7221..guanosine.ribonucleotides.de.novo.biosynthesis	1-margaroyl-GPC (17:0)	857	0.5648	0.2794	0.0432	0.378883968611531
PWY.7385..1.3.propanediol.biosynthesis..engineered.	linoleoylcarnitine*	122	-1.2776	0.6321	0.0432	0.378883968611531
PWY.6163..chorismate.biosynthesis.from.3.dehydroquinate	5-HEPE	617	-0.2436	0.1205	0.0432	0.378883968611531
X7ALPHADEHYDROX.PWY..cholate.degradation..bacteria..anaerobic.	sulfate*	63	-3.9614	1.9596	0.0432	0.378883968611531
PWY.6282..palmitoleate.biosynthesis.I..from..5Z..dodec.5.enoate.	1-stearoyl-2-oleoyl-GPC (18:0/18:1)	842	-0.4197	0.2076	0.0432	0.378883968611531
UDPNAGSYN.PWY..UDP.N.acetyl.D.glucosamine.biosynthesis.I	1-palmitoyl-2-dihomo-linolenoyl-GPC (16:0/20:3n3 or 6)*	859	0.5223	0.2584	0.0432	0.378883968611531
PWY.7399..methylphosphonate.degradation.II	1-(1-enyl-palmitoyl)-GPC (P-16:0)*	165	-1.2071	0.5970	0.0432	0.378883968611531
PWY.5840..superpathway.of.menaquinol.7.biosynthesis	1-(1-enyl-stearoyl)-2-docosahexaenoyl-GPC (P-18:0/22:6)*	788	-0.407	0.2013	0.0432	0.378883968611531
LPSSYN.PWY..superpathway.of.lipopolysaccharide.biosynthesis	4-hydroxyphenylacetate	266	0.4438	0.2196	0.0433	0.378942529784389
GALACT.GLUCUROCAT.PWY..superpathway.of.hexuronide.and.hexuronate.degradation	ursodeoxycholate	660	-0.1674	0.0828	0.0433	0.378942529784389
COLANSYN.PWY..colanic.acid.building.blocks.biosynthesis	cysteine	845	-0.4206	0.2082	0.0433	0.378942529784389
HISDEG.PWY..L.histidine.degradation.I	cysteine	859	-0.4194	0.2075	0.0433	0.378942529784389
PWY.2723..trehalose.degradation.V	citrulline	639	-1.0261	0.5078	0.0433	0.378942529784389
GLYCOLYSIS..glycolysis.I..from.glucose.6.phosphate.	serotonin	853	0.2431	0.1203	0.0433	0.378942529784389
METHGLYUT.PWY..superpathway.of.methylglyoxal.degradation	beta-hydroxyisovalerate	665	0.5889	0.2915	0.0433	0.378942529784389
PWY4FS.7..phosphatidylglycerol.biosynthesis.I..plastidic.	azelate (nonanedioate)	811	0.3086	0.1527	0.0433	0.378942529784389
PWY4FS.8..phosphatidylglycerol.biosynthesis.II..non.plastidic.	azelate (nonanedioate)	811	0.3086	0.1527	0.0433	0.378942529784389
TEICHOICACID.PWY..teichoic.acid..poly.glycerol..biosynthesis	cys-gly, oxidized	244	0.4101	0.2030	0.0433	0.378942529784389
PWY.5920..superpathway.of.heme.biosynthesis.from.glycine	2-arachidonoylglycerol (20:4)	550	-0.3715	0.1838	0.0433	0.378942529784389
PWY.561..superpathway.of.glyoxylate.cycle.and.fatty.acid.degradation	N-acetylglycine	689	-0.3416	0.1690	0.0433	0.378942529784389
TRPSYN.PWY..L.tryptophan.biosynthesis	N-acetylglycine	858	-0.3059	0.1513	0.0433	0.378942529784389
FAO.PWY..fatty.acid..beta..oxidation.I	propionylglycine	796	-0.2903	0.1436	0.0433	0.378942529784389
PWY.5177..glutaryl.CoA.degradation	taurocholenate sulfate	832	0.2419	0.1197	0.0433	0.378942529784389
KDO.NAGLIPASYN.PWY..superpathway.of..Kdo.2.lipid.A.biosynthesis	1-arachidonoyl-GPC (20:4)*	596	-0.6848	0.3389	0.0433	0.378942529784389
HISTSYN.PWY..L.histidine.biosynthesis	gamma-glutamylglycine	857	-0.3307	0.1637	0.0433	0.378942529784389
VALDEG.PWY..L.valine.degradation.I	N-acetylphenylalanine	68	1.9682	0.9740	0.0433	0.378942529784389
PWY.7328..superpathway.of.UDP.glucose.derived.O.antigen.building.blocks.biosynthesis	isobutyrylglycine	754	0.3417	0.1691	0.0433	0.378942529784389
PWY.6588..pyruvate.fermentation.to.acetone	1-oleoyl-GPI (18:1)*	852	-0.3311	0.1639	0.0433	0.378942529784389
PWY.841..superpathway.of.purine.nucleotides.de.novo.biosynthesis.I	7-alpha-hydroxy-3-oxo-4-cholestenoate (7-Hoca)	858	-0.5585	0.2763	0.0433	0.378942529784389
PWY.6284..superpathway.of.unsaturated.fatty.acids.biosynthesis..E..coli.	taurolithocholate 3-sulfate	782	-0.1782	0.0882	0.0433	0.378942529784389
PWY.5101..L.isoleucine.biosynthesis.II	N-acetylserine	858	-0.908	0.4494	0.0433	0.378942529784389
PWY.4242..pantothenate.and.coenzyme.A.biosynthesis.III	4-allylphenol sulfate	847	-0.1585	0.0785	0.0433	0.378942529784389
PWY.7003..glycerol.degradation.to.butanol	5alpha-androstan-3beta,17alpha-diol disulfate	403	-0.2151	0.1064	0.0433	0.378942529784389
PWY.7115..C4.photosynthetic.carbon.assimilation.cycle..NAD.ME.type	4-androsten-3alpha,17alpha-diol monosulfate (2)	345	0.4315	0.2135	0.0433	0.378942529784389
X1CMET2.PWY..N10.formyl.tetrahydrofolate.biosynthesis	cysteine sulfinic acid	858	0.3474	0.1719	0.0433	0.378942529784389
PWY.6527..stachyose.degradation	4-acetaminophen sulfate	154	-0.2086	0.1032	0.0433	0.378942529784389
PWY.6545..pyrimidine.deoxyribonucleotides.de.novo.biosynthesis.III	4-acetaminophen sulfate	154	-0.2371	0.1173	0.0433	0.378942529784389
ANAGLYCOLYSIS.PWY..glycolysis.III..from.glucose.	2,3-dihydroxyisovalerate	850	-0.1186	0.0587	0.0433	0.378942529784389
PWY.6628..superpathway.of.L.phenylalanine.biosynthesis	7-methylurate	316	0.4045	0.2002	0.0433	0.378942529784389
PWY.5154..L.arginine.biosynthesis.III..via.N.acetyl.L.citrulline.	phenylalanylserine	857	-0.1945	0.0963	0.0433	0.378942529784389
PWY.7323..superpathway.of.GDP.mannose.derived.O.antigen.building.blocks.biosynthesis	serylalanine	842	-0.4035	0.1996	0.0433	0.378942529784389
GLUCARDEG.PWY..D.glucarate.degradation.I	gamma-CEHC glucuronide*	197	0.6276	0.3105	0.0433	0.378942529784389
PWY.922..mevalonate.pathway.I	1-palmitoyl-2-linoleoyl-GPE (16:0/18:2)	670	0.3827	0.1894	0.0433	0.378942529784389
PWY.6385..peptidoglycan.biosynthesis.III..mycobacteria.	S-allylcysteine	313	-0.2392	0.1184	0.0433	0.378942529784389
PWY.5103..L.isoleucine.biosynthesis.III	glycerol 3-phosphate	857	0.514	0.2544	0.0433	0.378942529784389
ECASYN.PWY..enterobacterial.common.antigen.biosynthesis	3-methyl-2-oxobutyrate	540	-0.5478	0.2711	0.0433	0.378942529784389
P185.PWY..formaldehyde.assimilation.III..dihydroxyacetone.cycle.	methionine sulfone	852	-0.3983	0.1971	0.0433	0.378942529784389
THRESYN.PWY..superpathway.of.L.threonine.biosynthesis	1-myristoyl-GPC (14:0)	857	0.4538	0.2246	0.0433	0.378942529784389
PWY.6891..thiazole.biosynthesis.II..Bacillus.	linoleoylcarnitine*	636	-0.5752	0.2847	0.0433	0.378942529784389
PWY.5860..superpathway.of.demethylmenaquinol.6.biosynthesis.I	myristoleoylcarnitine*	566	-0.3888	0.1924	0.0433	0.378942529784389
PWY.6282..palmitoleate.biosynthesis.I..from..5Z..dodec.5.enoate.	N-formylphenylalanine	834	0.3133	0.1550	0.0433	0.378942529784389
PWY.6386..UDP.N.acetylmuramoyl.pentapeptide.biosynthesis.II..lysine.containing.	behenoyl sphingomyelin (d18:1/22:0)*	838	0.6987	0.3457	0.0433	0.378942529784389
PWY4FS.7..phosphatidylglycerol.biosynthesis.I..plastidic.	sphingomyelin (d18:2/23:0, d18:1/23:1, d17:1/24:1)*	853	-0.6507	0.3220	0.0433	0.378942529784389
PWY4FS.8..phosphatidylglycerol.biosynthesis.II..non.plastidic.	sphingomyelin (d18:2/23:0, d18:1/23:1, d17:1/24:1)*	853	-0.6512	0.3222	0.0433	0.378942529784389
PWY.5910..superpathway.of.geranylgeranyldiphosphate.biosynthesis.I..via.mevalonate.	sphingomyelin (d18:1/17:0, d17:1/18:0, d19:1/16:0)	627	-0.7314	0.3619	0.0433	0.378942529784389
FOLSYN.PWY..superpathway.of.tetrahydrofolate.biosynthesis.and.salvage	1-palmitoyl-2-oleoyl-GPI (16:0/18:1)*	804	0.463	0.2291	0.0433	0.378942529784389
PWY0.1533..methylphosphonate.degradation.I	1-palmitoleoyl-2-linoleoyl-GPC (16:1/18:2)*	575	-0.5926	0.2932	0.0433	0.378942529784389
PWY.6385..peptidoglycan.biosynthesis.III..mycobacteria.	1-linoleoyl-GPA (18:2)*	602	-0.335	0.1658	0.0433	0.378942529784389
PWY.7187..pyrimidine.deoxyribonucleotides.de.novo.biosynthesis.II	1-(1-enyl-oleoyl)-GPC (P-18:1)*	854	0.3895	0.1927	0.0433	0.378942529784389
POLYAMSYN.PWY..superpathway.of.polyamine.biosynthesis.I	cystine	850	0.1739	0.0861	0.0434	0.379304743520597
PWY.5083..NAD.NADH.phosphorylation.and.dephosphorylation	cystine	780	0.1851	0.0917	0.0434	0.379304743520597
PWY.2941..L.lysine.biosynthesis.II	palmitate (16:0)	858	-0.699	0.3460	0.0434	0.379304743520597
PANTOSYN.PWY..pantothenate.and.coenzyme.A.biosynthesis.I	chenodeoxycholate	851	-0.2616	0.1295	0.0434	0.379304743520597
GLCMANNANAUT.PWY..superpathway.of.N.acetylglucosamine..N.acetylmannosamine.and.N.acetylneuraminate.degradation	3-methoxytyrosine	858	0.629	0.3114	0.0434	0.379304743520597
PWY0.1296..purine.ribonucleosides.degradation	glucuronate	856	-0.3757	0.1861	0.0434	0.379304743520597
PANTOSYN.PWY..pantothenate.and.coenzyme.A.biosynthesis.I	dihomo-linoleate (20:2n6)	853	0.3854	0.1908	0.0434	0.379304743520597
PWY.6270..isoprene.biosynthesis.I	1-linoleoylglycerol (18:2)	858	-0.3551	0.1758	0.0434	0.379304743520597
PWY.7286..7..3.amino.3.carboxypropyl..wyosine.biosynthesis	propionylcarnitine	432	-0.6587	0.3261	0.0434	0.379304743520597
PWY.7619..juniperonate.biosynthesis	2-linoleoylglycerol (18:2)	65	1.3775	0.6820	0.0434	0.379304743520597
PWY66.409..superpathway.of.purine.nucleotide.salvage	taurocholenate sulfate	833	-0.2379	0.1178	0.0434	0.379304743520597
REDCITCYC..TCA.cycle.VIII..helicobacter.	HWESASXX*	403	0.3995	0.1978	0.0434	0.379304743520597
PWY.6353..purine.nucleotides.degradation.II..aerobic.	stachydrine	859	-0.1165	0.0577	0.0434	0.379304743520597
HCAMHPDEG.PWY..3.phenylpropanoate.and.3..3.hydroxyphenyl.propanoate.degradation.to.2.oxopent.4.enoate	1,7-dimethylurate	398	0.2698	0.1336	0.0434	0.379304743520597
PWY.6690..cinnamate.and.3.hydroxycinnamate.degradation.to.2.oxopent.4.enoate	1,7-dimethylurate	398	0.2698	0.1336	0.0434	0.379304743520597
P562.PWY..myo.inositol.degradation.I	2-hydroxypalmitate	96	-2.1364	1.0578	0.0434	0.379304743520597
PWY.5656..mannosylglycerate.biosynthesis.I	5alpha-pregnan-3beta,20alpha-diol disulfate	344	0.2904	0.1438	0.0434	0.379304743520597
UDPNAGSYN.PWY..UDP.N.acetyl.D.glucosamine.biosynthesis.I	glycoursodeoxycholate	832	0.1499	0.0742	0.0434	0.379304743520597
P461.PWY..hexitol.fermentation.to.lactate..formate..ethanol.and.acetate	7-methylurate	321	0.394	0.1951	0.0434	0.379304743520597
GOLPDLCAT.PWY..superpathway.of.glycerol.degradation.to.1.3.propanediol	dihydroferulic acid	524	0.2233	0.1106	0.0434	0.379304743520597
PWY.7111..pyruvate.fermentation.to.isobutanol..engineered.	1-stearoyl-GPE (18:0)	857	0.5749	0.2846	0.0434	0.379304743520597
PWY.7371..1.4.dihydroxy.6.naphthoate.biosynthesis.II	1-docosahexaenoyl-GPE (22:6)*	620	0.6122	0.3030	0.0434	0.379304743520597
X7ALPHADEHYDROX.PWY..cholate.degradation..bacteria..anaerobic.	2-methylbutyrylcarnitine (C5)	63	-1.7768	0.8798	0.0434	0.379304743520597
PWY4LZ.257..superpathway.of.fermentation..Chlamydomonas.reinhardtii.	linoleoylcarnitine*	853	-0.4871	0.2411	0.0434	0.379304743520597
TEICHOICACID.PWY..teichoic.acid..poly.glycerol..biosynthesis	linoleoylcarnitine*	252	-0.9598	0.4751	0.0434	0.379304743520597
FERMENTATION.PWY..mixed.acid.fermentation	1-arachidonoyl-GPA (20:4)	807	0.1969	0.0975	0.0434	0.379304743520597
PWY.7315..dTDP.N.acetylthomosamine.biosynthesis	1-stearoyl-2-linoleoyl-GPC (18:0/18:2)*	679	-0.8632	0.4273	0.0434	0.379304743520597
PWY.5850..superpathway.of.menaquinol.6.biosynthesis.I	1-stearoyl-2-dihomo-linolenoyl-GPC (18:0/20:3n3 or 6)*	566	-0.6021	0.2981	0.0434	0.379304743520597
PWY.5897..superpathway.of.menaquinol.11.biosynthesis	1-(1-enyl-palmitoyl)-2-docosahexaenoyl-GPC (P-16:0/22:6)*	798	-0.4303	0.2130	0.0434	0.379304743520597
PWY.5898..superpathway.of.menaquinol.12.biosynthesis	1-(1-enyl-palmitoyl)-2-docosahexaenoyl-GPC (P-16:0/22:6)*	798	-0.4303	0.2130	0.0434	0.379304743520597
PWY.5899..superpathway.of.menaquinol.13.biosynthesis	1-(1-enyl-palmitoyl)-2-docosahexaenoyl-GPC (P-16:0/22:6)*	798	-0.4303	0.2130	0.0434	0.379304743520597
PWY.6981..chitin.biosynthesis	1-palmitoyl-3-linoleoyl-glycerol (16:0/18:2)*	74	0.8271	0.4095	0.0434	0.379304743520597
PWY.6606..guanosine.nucleotides.degradation.II	tryptophan	858	0.9468	0.4689	0.0435	0.3794740601185
PWY.6415..L.ascorbate.biosynthesis.V	histidine	415	-2.3194	1.1489	0.0435	0.3794740601185
PWY.5920..superpathway.of.heme.biosynthesis.from.glycine	3-hydroxybutyrate (BHBA)	588	-0.2073	0.1027	0.0435	0.3794740601185
HCAMHPDEG.PWY..3.phenylpropanoate.and.3..3.hydroxyphenyl.propanoate.degradation.to.2.oxopent.4.enoate	isoleucine	403	-1.3684	0.6778	0.0435	0.3794740601185
PWY.6690..cinnamate.and.3.hydroxycinnamate.degradation.to.2.oxopent.4.enoate	isoleucine	403	-1.3684	0.6778	0.0435	0.3794740601185
PWY.5097..L.lysine.biosynthesis.VI	urea	854	-0.6214	0.3078	0.0435	0.3794740601185
PWY.4981..L.proline.biosynthesis.II..from.arginine.	citrulline	855	0.9412	0.4662	0.0435	0.3794740601185
PWY.5692..allantoin.degradation.to.glyoxylate.II	citrulline	558	-1.1231	0.5562	0.0435	0.3794740601185
TRNA.CHARGING.PWY..tRNA.charging	biliverdin	812	0.3018	0.1495	0.0435	0.3794740601185
PWY.7229..superpathway.of.adenosine.nucleotides.de.novo.biosynthesis.I	glucuronate	854	-0.3784	0.1874	0.0435	0.3794740601185
PWY.5862..superpathway.of.demethylmenaquinol.9.biosynthesis	5-hydroxylysine	534	0.575	0.2848	0.0435	0.3794740601185
PWY.5920..superpathway.of.heme.biosynthesis.from.glycine	taurochenodeoxycholate	550	0.1795	0.0889	0.0435	0.3794740601185
FUCCAT.PWY..fucose.degradation	1-stearoyl-GPI (18:0)	857	-0.3842	0.1903	0.0435	0.3794740601185
PWY.5860..superpathway.of.demethylmenaquinol.6.biosynthesis.I	galactonate	490	0.2293	0.1136	0.0435	0.3794740601185
PWY.5705..allantoin.degradation.to.glyoxylate.III	propionylcarnitine	598	0.546	0.2705	0.0435	0.3794740601185
PWY.6285..superpathway.of.fatty.acids.biosynthesis..E..coli.	glycolithocholate sulfate*	589	-0.2408	0.1193	0.0435	0.3794740601185
PWY.5173..superpathway.of.acetyl.CoA.biosynthesis	1-dihomo-linoleoyl-GPC (20:2)*	747	-0.5394	0.2672	0.0435	0.3794740601185
PWY.7328..superpathway.of.UDP.glucose.derived.O.antigen.building.blocks.biosynthesis	1-dihomo-linoleoyl-GPC (20:2)*	771	-0.5479	0.2714	0.0435	0.3794740601185
PWY.6167..flavin.biosynthesis.II..archaea.	N-acetylglutamine	365	0.638	0.3159	0.0435	0.3794740601185
PWY.561..superpathway.of.glyoxylate.cycle.and.fatty.acid.degradation	N-acetylisoleucine	681	0.5014	0.2483	0.0435	0.3794740601185
COMPLETE.ARO.PWY..superpathway.of.aromatic.amino.acid.biosynthesis	stearidonate (18:4n3)	858	0.295	0.1462	0.0435	0.3794740601185
PWY.6386..UDP.N.acetylmuramoyl.pentapeptide.biosynthesis.II..lysine.containing.	1,7-dimethylurate	846	-0.1782	0.0883	0.0435	0.3794740601185
ALL.CHORISMATE.PWY..superpathway.of.chorismate.metabolism	2-palmitoyl-GPC (16:0)*	297	-0.721	0.3572	0.0435	0.3794740601185
PWY0.1297..superpathway.of.purine.deoxyribonucleosides.degradation	isobutyrylglycine	842	0.3252	0.1611	0.0435	0.3794740601185
PWY.5304..superpathway.of.sulfur.oxidation..Acidianus.ambivalens.	4-hydroxyhippurate	104	-0.72	0.3566	0.0435	0.3794740601185
PWY.5173..superpathway.of.acetyl.CoA.biosynthesis	4-vinylphenol sulfate	747	0.1987	0.0984	0.0435	0.3794740601185
PWY.7446..sulfoglycolysis	1-oleoyl-GPI (18:1)*	408	-0.4719	0.2338	0.0435	0.3794740601185
HEME.BIOSYNTHESIS.II..heme.biosynthesis.I..aerobic.	5alpha-androstan-3beta,17alpha-diol disulfate	384	-0.2075	0.1027	0.0435	0.3794740601185
PWY.724..superpathway.of.L.lysine..L.threonine.and.L.methionine.biosynthesis.II	glycerophosphoethanolamine	857	0.3959	0.1960	0.0435	0.3794740601185
THRESYN.PWY..superpathway.of.L.threonine.biosynthesis	1-(1-enyl-stearoyl)-GPE (P-18:0)*	838	0.3871	0.1918	0.0435	0.3794740601185
GLUCUROCAT.PWY..superpathway.of..beta..D.glucuronide.and.D.glucuronate.degradation	imidazole propionate	727	-0.223	0.1105	0.0435	0.3794740601185
PWY.5850..superpathway.of.menaquinol.6.biosynthesis.I	imidazole propionate	491	0.2619	0.1298	0.0435	0.3794740601185
TEICHOICACID.PWY..teichoic.acid..poly.glycerol..biosynthesis	tyrosylglutamine	221	-0.6054	0.2999	0.0435	0.3794740601185
PWY.1269..CMP.3.deoxy.D.manno.octulosonate.biosynthesis.I	N-palmitoyl glycine	841	0.4987	0.2470	0.0435	0.3794740601185
PWY.7209..superpathway.of.pyrimidine.ribonucleosides.degradation	2-methoxyacetaminophen sulfate*	174	0.1719	0.0851	0.0435	0.3794740601185
X7ALPHADEHYDROX.PWY..cholate.degradation..bacteria..anaerobic.	etiocholanolone glucuronide	52	-0.8374	0.4148	0.0435	0.3794740601185
PWY66.388..fatty.acid..alpha..oxidation.III	behenoyl sphingomyelin (d18:1/22:0)*	95	2.1885	1.0841	0.0435	0.3794740601185
PWY.7399..methylphosphonate.degradation.II	p-cresol-glucuronide*	158	0.3018	0.1495	0.0435	0.3794740601185
PWY.5121..superpathway.of.geranylgeranyl.diphosphate.biosynthesis.II..via.MEP.	1-palmitoyl-2-docosahexaenoyl-GPE (16:0/22:6)*	856	-0.3638	0.1802	0.0435	0.3794740601185
PWY.6901..superpathway.of.glucose.and.xylose.degradation	1-margaroyl-2-linoleoyl-GPC (17:0/18:2)*	859	-0.5714	0.2830	0.0435	0.3794740601185
FASYN.INITIAL.PWY..superpathway.of.fatty.acid.biosynthesis.initiation..E..coli.	1-palmitoyl-2-oleoyl-GPI (16:0/18:1)*	797	0.4615	0.2285	0.0435	0.3794740601185
PWY.5838..superpathway.of.menaquinol.8.biosynthesis.I	1-adrenoyl-GPC (22:4)*	659	-0.4517	0.2238	0.0435	0.3794740601185
P185.PWY..formaldehyde.assimilation.III..dihydroxyacetone.cycle.	1-(1-enyl-oleoyl)-GPC (P-18:1)*	848	-0.3955	0.1959	0.0435	0.3794740601185
PWY.5088..L.glutamate.degradation.VIII..to.propanoate.	1-palmitoyl-2-adrenoyl-GPC (16:0/22:4)*	501	-0.4213	0.2086	0.0435	0.3794740601185
PWY.5005..biotin.biosynthesis.II	tryptophan	747	0.963	0.4772	0.0436	0.379914311562131
PWY.821..superpathway.of.sulfur.amino.acid.biosynthesis..Saccharomyces.cerevisiae.	alpha-tocopherol	835	-0.5973	0.2961	0.0436	0.379914311562131
PWY.6126..superpathway.of.adenosine.nucleotides.de.novo.biosynthesis.II	urate	858	-0.6919	0.3428	0.0436	0.379914311562131
PWY.5695..urate.biosynthesis.inosine.5p.phosphate.degradation	arginine	859	1.1832	0.5865	0.0436	0.379914311562131
PWY.5676..acetyl.CoA.fermentation.to.butanoate.II	serine	852	-1.0334	0.5121	0.0436	0.379914311562131
PWY.7210..pyrimidine.deoxyribonucleotides.biosynthesis.from.CTP	4-hydroxyphenylpyruvate	750	-0.4325	0.2143	0.0436	0.379914311562131
ASPASN.PWY..superpathway.of.L.aspartate.and.L.asparagine.biosynthesis	biliverdin	813	-0.3016	0.1495	0.0436	0.379914311562131
FASYN.ELONG.PWY..fatty.acid.elongation....saturated	serotonin	836	0.2406	0.1192	0.0436	0.379914311562131
UBISYN.PWY..superpathway.of.ubiquinol.8.biosynthesis..prokaryotic.	glucuronate	588	0.5245	0.2599	0.0436	0.379914311562131
PWY.622..starch.biosynthesis	tartronate (hydroxymalonate)	84	-0.6181	0.3063	0.0436	0.379914311562131
COA.PWY..coenzyme.A.biosynthesis.I	oxalate (ethanedioate)	856	0.2902	0.1438	0.0436	0.379914311562131
ARGSYNBSUB.PWY..L.arginine.biosynthesis.II..acetyl.cycle.	saccharin	534	-0.1351	0.0669	0.0436	0.379914311562131
PWY.3781..aerobic.respiration.I..cytochrome.c.	4-methyl-2-oxopentanoate	517	0.6078	0.3011	0.0436	0.379914311562131
PWY.6803..phosphatidylcholine.acyl.editing	2-linoleoylglycerol (18:2)	683	-0.3627	0.1798	0.0436	0.379914311562131
PWY.6895..superpathway.of.thiamin.diphosphate.biosynthesis.II	1-docosahexaenoyl-GPC (22:6)*	636	-0.4874	0.2415	0.0436	0.379914311562131
PWY.6901..superpathway.of.glucose.and.xylose.degradation	4-hydroxyhippurate	859	0.2446	0.1213	0.0436	0.379914311562131
PWY0.1297..superpathway.of.purine.deoxyribonucleosides.degradation	cysteinylglycine	839	0.2648	0.1312	0.0436	0.379914311562131
HEMESYN2.PWY..heme.biosynthesis.II..anaerobic.	N-acetylserine	850	0.8821	0.4371	0.0436	0.379914311562131
VALDEG.PWY..L.valine.degradation.I	cinnamoylglycine	65	-0.609	0.3017	0.0436	0.379914311562131
GALACTUROCAT.PWY..D.galacturonate.degradation.I	cotinine N-oxide	52	-0.7574	0.3754	0.0436	0.379914311562131
SO4ASSIM.PWY..sulfate.reduction.I..assimilatory.	quinine	74	0.3191	0.1581	0.0436	0.379914311562131
FASYN.INITIAL.PWY..superpathway.of.fatty.acid.biosynthesis.initiation..E..coli.	lanthionine	687	0.2853	0.1413	0.0436	0.379914311562131
PWY.6803..phosphatidylcholine.acyl.editing	5-KETE	174	0.3449	0.1709	0.0436	0.379914311562131
PWY.6113..superpathway.of.mycolate.biosynthesis	sphingomyelin (d18:1/15:0, d16:1/17:0)*	814	-0.6112	0.3029	0.0436	0.379914311562131
PHOSLIPSYN.PWY..superpathway.of.phospholipid.biosynthesis.I..bacteria.	1-oleoyl-2-linoleoyl-GPC (18:1/18:2)*	853	-0.6266	0.3105	0.0436	0.379914311562131
PWY.5030..L.histidine.degradation.III	1-(1-enyl-palmitoyl)-GPC (P-16:0)*	854	0.5099	0.2526	0.0436	0.379914311562131
PWY.5910..superpathway.of.geranylgeranyldiphosphate.biosynthesis.I..via.mevalonate.	phosphocholine (16:0/22:5n3, 18:1/20:4)*	627	-0.8107	0.4018	0.0436	0.379914311562131
PWY.7242..D.fructuronate.degradation	cholesterol	858	-0.6775	0.3359	0.0437	0.380225719256256
PWY.6386..UDP.N.acetylmuramoyl.pentapeptide.biosynthesis.II..lysine.containing.	phenylalanine	858	1.2586	0.6241	0.0437	0.380225719256256
GLUDEG.I.PWY..GABA.shunt	5-methylthioadenosine (MTA)	818	0.466	0.2310	0.0437	0.380225719256256
PWY66.422..D.galactose.degradation.V..Leloir.pathway.	2-hydroxyphenylacetate	746	-0.3891	0.1929	0.0437	0.380225719256256
PWY4FS.7..phosphatidylglycerol.biosynthesis.I..plastidic.	taurine	853	-0.51	0.2529	0.0437	0.380225719256256
PWY4FS.8..phosphatidylglycerol.biosynthesis.II..non.plastidic.	taurine	853	-0.5104	0.2531	0.0437	0.380225719256256
GALACTUROCAT.PWY..D.galacturonate.degradation.I	thyroxine	855	-0.5832	0.2891	0.0437	0.380225719256256
RHAMCAT.PWY..L.rhamnose.degradation.I	carnitine	857	1.1498	0.5701	0.0437	0.380225719256256
PWY.6608..guanosine.nucleotides.degradation.III	4-acetamidophenylglucuronide	329	-0.0901	0.0447	0.0437	0.380225719256256
PWY.5838..superpathway.of.menaquinol.8.biosynthesis.I	eicosapentaenoate (EPA; 20:5n3)	659	-0.3459	0.1716	0.0437	0.380225719256256
ARGDEG.PWY..superpathway.of.L.arginine..putrescine..and.4.aminobutanoate.degradation	glycodeoxycholate	336	0.258	0.1279	0.0437	0.380225719256256
ORNARGDEG.PWY..superpathway.of.L.arginine.and.L.ornithine.degradation	glycodeoxycholate	336	0.258	0.1279	0.0437	0.380225719256256
ARGORNPROST.PWY..arginine..ornithine.and.proline.interconversion	cholate	534	0.151	0.0749	0.0437	0.380225719256256
PWY.5913..TCA.cycle.VI..obligate.autotrophs.	threonate	818	0.2616	0.1297	0.0437	0.380225719256256
PPGPPMET.PWY..ppGpp.biosynthesis	phenol sulfate	851	0.2366	0.1173	0.0437	0.380225719256256
METHANOGENESIS.PWY..methanogenesis.from.H2.and.CO2	1-palmitoleoyl-GPC (16:1)*	394	0.8154	0.4043	0.0437	0.380225719256256
PWY.5484..glycolysis.II..from.fructose.6.phosphate.	N-acetyltryptophan	832	0.4599	0.2280	0.0437	0.380225719256256
PEPTIDOGLYCANSYN.PWY..peptidoglycan.biosynthesis.I..meso.diaminopimelate.containing.	1,7-dimethylurate	847	-0.1771	0.0878	0.0437	0.380225719256256
NAD.BIOSYNTHESIS.II..NAD.salvage.pathway.II	N6-acetyllysine	844	0.5921	0.2936	0.0437	0.380225719256256
PWY0.1296..purine.ribonucleosides.degradation	gamma-glutamylalanine	858	-0.4509	0.2236	0.0437	0.380225719256256
KETOGLUCONMET.PWY..ketogluconate.metabolism	S-methylcysteine	673	-0.4302	0.2133	0.0437	0.380225719256256
ARG.POLYAMINE.SYN..superpathway.of.arginine.and.polyamine.biosynthesis	2-hydroxydecanoate	856	0.3623	0.1796	0.0437	0.380225719256256
ARGSYN.PWY..L.arginine.biosynthesis.I..via.L.ornithine.	1-linolenoyl-GPC (18:3)*	859	-0.4019	0.1992	0.0437	0.380225719256256
PWY.6895..superpathway.of.thiamin.diphosphate.biosynthesis.II	mannitol/sorbitol	635	0.2054	0.1018	0.0437	0.380225719256256
PWY.5860..superpathway.of.demethylmenaquinol.6.biosynthesis.I	linoleoylcarnitine*	567	-0.6289	0.3119	0.0437	0.380225719256256
PYRIDNUCSAL.PWY..NAD.salvage.pathway.I	1-nonadecanoyl-GPC (19:0)	819	-0.4287	0.2126	0.0437	0.380225719256256
GLYCOGENSYNTH.PWY..glycogen.biosynthesis.I..from.ADP.D.Glucose.	7-hydroxycholesterol (alpha or beta)	231	-0.3525	0.1747	0.0437	0.380225719256256
PWY.7184..pyrimidine.deoxyribonucleotides.de.novo.biosynthesis.I	propyl 4-hydroxybenzoate sulfate	851	-0.1774	0.0880	0.0437	0.380225719256256
PWY66.388..fatty.acid..alpha..oxidation.III	umbelliferone sulfate	50	0.6501	0.3223	0.0437	0.380225719256256
ARGSYN.PWY..L.arginine.biosynthesis.I..via.L.ornithine.	p-cresol-glucuronide*	819	0.149	0.0739	0.0437	0.380225719256256
ARGSYN.PWY..L.arginine.biosynthesis.I..via.L.ornithine.	pyruvate	858	0.3204	0.1588	0.0437	0.380225719256256
PWY.3801..sucrose.degradation.II..sucrose.synthase.	oleate/vaccenate (18:1)	140	-1.1404	0.5655	0.0437	0.380225719256256
PWY.5686..UMP.biosynthesis	sphingomyelin (d18:1/21:0, d17:1/22:0, d16:1/23:0)*	856	0.5837	0.2893	0.0437	0.380225719256256
PWY.6630..superpathway.of.L.tyrosine.biosynthesis	1-palmitoyl-2-oleoyl-GPI (16:0/18:1)*	699	0.4926	0.2443	0.0437	0.380225719256256
PWY0.1298..superpathway.of.pyrimidine.deoxyribonucleosides.degradation	1-stearyl-GPC (O-18:0)*	848	-0.4506	0.2234	0.0437	0.380225719256256
CENTFERM.PWY..pyruvate.fermentation.to.butanoate	alpha-ketoglutarate	817	-0.4758	0.2360	0.0438	0.380344731610646
PWY.6122..5.aminoimidazole.ribonucleotide.biosynthesis.II	4-hydroxyphenylacetate	765	-0.2802	0.1390	0.0438	0.380344731610646
PWY.6277..superpathway.of.5.aminoimidazole.ribonucleotide.biosynthesis	4-hydroxyphenylacetate	765	-0.2802	0.1390	0.0438	0.380344731610646
PWY.6598..sciadonate.biosynthesis	arachidonate (20:4n6)	56	2.0852	1.0342	0.0438	0.380344731610646
PWY.5083..NAD.NADH.phosphorylation.and.dephosphorylation	salicylate	782	0.1186	0.0588	0.0438	0.380344731610646
NONMEVIPP.PWY..methylerythritol.phosphate.pathway.I	4-acetamidobutanoate	857	-0.5363	0.2660	0.0438	0.380344731610646
PWY490.3..nitrate.reduction.VI..assimilatory.	chenodeoxycholate	649	-0.3058	0.1517	0.0438	0.380344731610646
PWY.7220..adenosine.deoxyribonucleotides.de.novo.biosynthesis.II	urate	858	-0.6892	0.3419	0.0438	0.380344731610646
PWY.7222..guanosine.deoxyribonucleotides.de.novo.biosynthesis.II	urate	858	-0.6892	0.3419	0.0438	0.380344731610646
PWY.5154..L.arginine.biosynthesis.III..via.N.acetyl.L.citrulline.	arginine	859	-1.1232	0.5572	0.0438	0.380344731610646
PWY.5103..L.isoleucine.biosynthesis.III	thyroxine	856	-0.5852	0.2903	0.0438	0.380344731610646
GLUCOSE1PMETAB.PWY..glucose.and.glucose.1.phosphate.degradation	3-methyl-2-oxovalerate	767	-0.561	0.2782	0.0438	0.380344731610646
PWY.7560..methylerythritol.phosphate.pathway.II	ribitol	835	0.6248	0.3099	0.0438	0.380344731610646
METHANOGENESIS.PWY..methanogenesis.from.H2.and.CO2	glycodeoxycholate	385	0.234	0.1161	0.0438	0.380344731610646
PWY.5840..superpathway.of.menaquinol.7.biosynthesis	stearoyl sphingomyelin (d18:1/18:0)	788	-0.7648	0.3795	0.0438	0.380344731610646
PWY.7111..pyruvate.fermentation.to.isobutanol..engineered.	theanine	711	-0.1208	0.0599	0.0438	0.380344731610646
ASPASN.PWY..superpathway.of.L.aspartate.and.L.asparagine.biosynthesis	glycolithocholate	570	-0.2098	0.1041	0.0438	0.380344731610646
PWY.6588..pyruvate.fermentation.to.acetone	sebacate (decanedioate)	825	0.1635	0.0811	0.0438	0.380344731610646
PWY.7221..guanosine.ribonucleotides.de.novo.biosynthesis	2-linoleoylglycerol (18:2)	847	0.3309	0.1641	0.0438	0.380344731610646
PENTOSE.P.PWY..pentose.phosphate.pathway	taurocholenate sulfate	833	-0.2376	0.1178	0.0438	0.380344731610646
GLCMANNANAUT.PWY..superpathway.of.N.acetylglucosamine..N.acetylmannosamine.and.N.acetylneuraminate.degradation	palmitoleate (16:1n7)	858	0.2862	0.1420	0.0438	0.380344731610646
BIOTIN.BIOSYNTHESIS.PWY..biotin.biosynthesis.I	1-docosahexaenoyl-GPC (22:6)*	842	-0.4251	0.2108	0.0438	0.380344731610646
PWY.6284..superpathway.of.unsaturated.fatty.acids.biosynthesis..E..coli.	1-dihomo-linoleoyl-GPC (20:2)*	812	-0.5165	0.2562	0.0438	0.380344731610646
PWY.5845..superpathway.of.menaquinol.9.biosynthesis	octanoylcarnitine	534	-0.3643	0.1808	0.0438	0.380344731610646
PWY.5896..superpathway.of.menaquinol.10.biosynthesis	octanoylcarnitine	534	-0.3643	0.1808	0.0438	0.380344731610646
GLCMANNANAUT.PWY..superpathway.of.N.acetylglucosamine..N.acetylmannosamine.and.N.acetylneuraminate.degradation	1-arachidonylglycerol (20:4)	858	0.3411	0.1692	0.0438	0.380344731610646
PWY.5918..superpathay.of.heme.biosynthesis.from.glutamate	5-acetylamino-6-formylamino-3-methyluracil	623	-0.1814	0.0900	0.0438	0.380344731610646
PWY.7117..C4.photosynthetic.carbon.assimilation.cycle..PEPCK.type	2-methylmalonyl carnitine	536	-0.4112	0.2040	0.0438	0.380344731610646
PWY.4242..pantothenate.and.coenzyme.A.biosynthesis.III	thymol sulfate	779	-0.1025	0.0509	0.0438	0.380344731610646
PWY.6703..preQ0.biosynthesis	o-cresol sulfate	548	0.1908	0.0946	0.0438	0.380344731610646
PWY.6531..mannitol.cycle	succinylcarnitine	757	0.5964	0.2958	0.0438	0.380344731610646
PYRIDNUCSAL.PWY..NAD.salvage.pathway.I	4-androsten-3beta,17beta-diol disulfate (1)	849	-0.1778	0.0882	0.0438	0.380344731610646
ARGININE.SYN4.PWY..L.ornithine.de.novo..biosynthesis	13-HODE + 9-HODE	844	0.2019	0.1002	0.0438	0.380344731610646
PWY.5747..2.methylcitrate.cycle.II	S-allylcysteine	77	-0.3992	0.1980	0.0438	0.380344731610646
SULFATE.CYS.PWY..superpathway.of.sulfate.assimilation.and.cysteine.biosynthesis	2-piperidinone	857	-0.1621	0.0804	0.0438	0.380344731610646
PWY0.1261..anhydromuropeptides.recycling	gamma-CEHC	849	0.2748	0.1363	0.0438	0.380344731610646
GALACTUROCAT.PWY..D.galacturonate.degradation.I	1-oleoyl-2-linoleoyl-glycerol (18:1/18:2)	852	-0.3348	0.1661	0.0438	0.380344731610646
PWY.6351..D.myo.inositol..1.4.5..trisphosphate.biosynthesis	1-oleoyl-2-linoleoyl-glycerol (18:1/18:2)	52	1.5419	0.7649	0.0438	0.380344731610646
UDPNACETYLGALSYN.PWY..UDP.N.acetyl.D.glucosamine.biosynthesis.II	sphingomyelin (d18:1/24:1, d18:2/24:0)*	109	1.3085	0.6491	0.0438	0.380344731610646
KETOGLUCONMET.PWY..ketogluconate.metabolism	4-hydroxychlorothalonil	673	0.4058	0.2012	0.0438	0.380344731610646
PWY0.1241..ADP.L.glycero..beta..D.manno.heptose.biosynthesis	sphingomyelin (d18:1/20:1, d18:2/20:0)*	761	-0.782	0.3879	0.0438	0.380344731610646
UDPNAGSYN.PWY..UDP.N.acetyl.D.glucosamine.biosynthesis.I	1-palmitoleoylglycerol (16:1)*	858	0.2718	0.1348	0.0438	0.380344731610646
VALDEG.PWY..L.valine.degradation.I	1-palmitoyl-3-linoleoyl-glycerol (16:0/18:2)*	63	0.8679	0.4305	0.0438	0.380344731610646
NAD.BIOSYNTHESIS.II..NAD.salvage.pathway.II	1-(1-enyl-palmitoyl)-2-linoleoyl-GPC (P-16:0/18:2)*	852	-0.5065	0.2512	0.0438	0.380344731610646
PWY.5100..pyruvate.fermentation.to.acetate.and.lactate.II	1-(1-enyl-palmitoyl)-2-linoleoyl-GPC (P-16:0/18:2)*	859	0.5082	0.2521	0.0438	0.380344731610646
PWY.7111..pyruvate.fermentation.to.isobutanol..engineered.	1-palmitoleoyl-2-linoleoyl-GPC (16:1/18:2)*	852	0.4917	0.2439	0.0438	0.380344731610646
PWY.6608..guanosine.nucleotides.degradation.III	1-(1-enyl-stearoyl)-2-docosahexaenoyl-GPC (P-18:0/22:6)*	852	-0.4021	0.1994	0.0438	0.380344731610646
PWY.7219..adenosine.ribonucleotides.de.novo.biosynthesis	pipecolate	859	0.4633	0.2300	0.0439	0.380606630448096
PWY.7228..superpathway.of.guanosine.nucleotides.de.novo.biosynthesis.I	arginine	857	1.1555	0.5734	0.0439	0.380606630448096
PWY.5676..acetyl.CoA.fermentation.to.butanoate.II	caprate (10:0)	852	0.3714	0.1843	0.0439	0.380606630448096
PWY4FS.7..phosphatidylglycerol.biosynthesis.I..plastidic.	thyroxine	852	0.5815	0.2885	0.0439	0.380606630448096
PWY4FS.8..phosphatidylglycerol.biosynthesis.II..non.plastidic.	thyroxine	852	0.5815	0.2885	0.0439	0.380606630448096
P562.PWY..myo.inositol.degradation.I	choline	96	-3.2936	1.6345	0.0439	0.380606630448096
PWY.5686..UMP.biosynthesis	imidazole lactate	856	-0.4942	0.2453	0.0439	0.380606630448096
PWY66.422..D.galactose.degradation.V..Leloir.pathway.	3-phenylpropionate (hydrocinnamate)	831	-0.1963	0.0974	0.0439	0.380606630448096
PWY.7221..guanosine.ribonucleotides.de.novo.biosynthesis	ribitol	834	-0.6139	0.3047	0.0439	0.380606630448096
GLUCUROCAT.PWY..superpathway.of..beta..D.glucuronide.and.D.glucuronate.degradation	ibuprofen	122	0.37	0.1836	0.0439	0.380606630448096
SULFATE.CYS.PWY..superpathway.of.sulfate.assimilation.and.cysteine.biosynthesis	2-arachidonoylglycerol (20:4)	804	-0.3066	0.1522	0.0439	0.380606630448096
PWY.6123..inosine.5p.phosphate.biosynthesis.I	tartronate (hydroxymalonate)	858	0.2002	0.0993	0.0439	0.380606630448096
PWY.922..mevalonate.pathway.I	2-pyrrolidinone	669	0.2265	0.1124	0.0439	0.380606630448096
PWY.6353..purine.nucleotides.degradation.II..aerobic.	1-methylimidazoleacetate	859	0.4426	0.2197	0.0439	0.380606630448096
PYRIDNUCSAL.PWY..NAD.salvage.pathway.I	taurocholenate sulfate	829	-0.2371	0.1177	0.0439	0.380606630448096
PWY.5659..GDP.mannose.biosynthesis	laurylcarnitine	858	0.3585	0.1779	0.0439	0.380606630448096
PWY.5686..UMP.biosynthesis	4-vinylphenol sulfate	856	-0.1931	0.0958	0.0439	0.380606630448096
GLYCOLYSIS.E.D..superpathway.of.glycolysis.and.Entner.Doudoroff	4-ethylphenylsulfate	858	0.145	0.0719	0.0439	0.380606630448096
PWY.5667..CDP.diacylglycerol.biosynthesis.I	3-methyladipate	807	-0.341	0.1692	0.0439	0.380606630448096
PWY.6165..chorismate.biosynthesis.II..archaea.	5-HETE	74	0.3647	0.1810	0.0439	0.380606630448096
PWY.6124..inosine.5p.phosphate.biosynthesis.II	glycerophosphoethanolamine	855	0.3892	0.1932	0.0439	0.380606630448096
PWY0.1277..3.phenylpropanoate.and.3..3.hydroxyphenyl.propanoate.degradation	palmitoyl sphingomyelin (d18:1/16:0)	389	-1.4788	0.7339	0.0439	0.380606630448096
PWY0.1415..superpathway.of.heme.biosynthesis.from.uroporphyrinogen.III	sphingomyelin (d18:1/18:1, d18:2/18:0)	680	-0.8046	0.3992	0.0439	0.380606630448096
PWY.5083..NAD.NADH.phosphorylation.and.dephosphorylation	glycoursodeoxycholate	760	0.1595	0.0792	0.0439	0.380606630448096
PWY.841..superpathway.of.purine.nucleotides.de.novo.biosynthesis.I	alpha-glutamyltyrosine	781	0.2669	0.1325	0.0439	0.380606630448096
PWY.6284..superpathway.of.unsaturated.fatty.acids.biosynthesis..E..coli.	phenylalanyltryptophan	798	-0.3208	0.1592	0.0439	0.380606630448096
ARG.POLYAMINE.SYN..superpathway.of.arginine.and.polyamine.biosynthesis	isovalerate	856	-0.2493	0.1238	0.0439	0.380606630448096
TCA.GLYOX.BYPASS..superpathway.of.glyoxylate.bypass.and.TCA	gamma-glutamylmethionine	738	-0.6151	0.3052	0.0439	0.380606630448096
THISYN.PWY..superpathway.of.thiamin.diphosphate.biosynthesis.I	myristoleoylcarnitine*	836	-0.3088	0.1532	0.0439	0.380606630448096
SALVADEHYPOX.PWY..adenosine.nucleotides.degradation.II	5-KETE	214	0.3152	0.1564	0.0439	0.380606630448096
PWY.6823..molybdenum.cofactor.biosynthesis	sphingomyelin (d18:1/20:0, d16:1/22:0)*	530	-0.9066	0.4499	0.0439	0.380606630448096
PWY.7234..inosine.5p.phosphate.biosynthesis.III	2-acetamidophenol sulfate	657	0.1743	0.0865	0.0439	0.380606630448096
PWY.7345..superpathway.of.anaerobic.sucrose.degradation	oleate/vaccenate (18:1)	140	-1.1391	0.5654	0.0439	0.380606630448096
PWY.5188..tetrapyrrole.biosynthesis.I..from.glutamate.	leucylphenylalanine/isoleucylphenylalanine	702	-0.2107	0.1046	0.0439	0.380606630448096
PWY.7254..TCA.cycle.VII..acetate.producers.	1-(1-enyl-palmitoyl)-2-docosahexaenoyl-GPC (P-16:0/22:6)*	738	-0.444	0.2203	0.0439	0.380606630448096
P162.PWY..L.glutamate.degradation.V..via.hydroxyglutarate.	1-(1-enyl-palmitoyl)-2-linoleoyl-GPC (P-16:0/18:2)*	819	0.5176	0.2569	0.0439	0.380606630448096
GLUTORN.PWY..L.ornithine.biosynthesis	1-palmitoleoyl-2-linoleoyl-GPC (16:1/18:2)*	853	-0.4828	0.2396	0.0439	0.380606630448096
PWY.6891..thiazole.biosynthesis.II..Bacillus.	1-adrenoyl-GPC (22:4)*	636	-0.4679	0.2322	0.0439	0.380606630448096
TCA..TCA.cycle.I..prokaryotic.	3-hydroxybutyrate (BHBA)	858	-0.1709	0.0849	0.044	0.380660850997024
HISTSYN.PWY..L.histidine.biosynthesis	ornithine	857	0.8977	0.4457	0.044	0.380660850997024
ARGSYNBSUB.PWY..L.arginine.biosynthesis.II..acetyl.cycle.	N6,N6,N6-trimethyllysine	858	0.4234	0.2102	0.044	0.380660850997024
THISYN.PWY..superpathway.of.thiamin.diphosphate.biosynthesis.I	alpha-tocopherol	840	-0.5874	0.2916	0.044	0.380660850997024
PWY.622..starch.biosynthesis	N-acetylleucine	84	1.8396	0.9133	0.044	0.380660850997024
GLUTORN.PWY..L.ornithine.biosynthesis	N-acetylvaline	859	0.6804	0.3378	0.044	0.380660850997024
PWY.5913..TCA.cycle.VI..obligate.autotrophs.	retinol (Vitamin A)	819	-0.7163	0.3556	0.044	0.380660850997024
FERMENTATION.PWY..mixed.acid.fermentation	N-formylmethionine	841	-0.8274	0.4109	0.044	0.380660850997024
GLUCONEO.PWY..gluconeogenesis.I	N1-methyladenosine	856	-0.9842	0.4886	0.044	0.380660850997024
GLUTORN.PWY..L.ornithine.biosynthesis	suberate (octanedioate)	724	0.3989	0.1981	0.044	0.380660850997024
PWY.7198..pyrimidine.deoxyribonucleotides.de.novo.biosynthesis.IV	4-acetamidophenylglucuronide	287	0.101	0.0501	0.044	0.380660850997024
PWY.5198..factor.420.biosynthesis	benzoate	386	-0.4153	0.2062	0.044	0.380660850997024
FASYN.ELONG.PWY..fatty.acid.elongation....saturated	phenylacetate	783	0.2894	0.1437	0.044	0.380660850997024
PWY66.409..superpathway.of.purine.nucleotide.salvage	2-hydroxystearate	858	-0.5824	0.2892	0.044	0.380660850997024
PWY66.388..fatty.acid..alpha..oxidation.III	taurocholate	61	-0.6591	0.3272	0.044	0.380660850997024
NADSYN.PWY..NAD.biosynthesis.II..from.tryptophan.	3-hydroxyoctanoate	51	-1.5447	0.7670	0.044	0.380660850997024
PWY.7234..inosine.5p.phosphate.biosynthesis.III	4-methyl-2-oxopentanoate	851	-0.5012	0.2489	0.044	0.380660850997024
PWY.6415..L.ascorbate.biosynthesis.V	1-linoleoylglycerol (18:2)	415	-0.4835	0.2400	0.044	0.380660850997024
GLYCOCAT.PWY..glycogen.degradation.I..bacterial.	ascorbate (Vitamin C)	414	0.1517	0.0753	0.044	0.380660850997024
PWY.5973..cis.vaccenate.biosynthesis	taurocholenate sulfate	833	0.241	0.1197	0.044	0.380660850997024
PWY.5863..superpathway.of.phylloquinol.biosynthesis	1-docosahexaenoyl-GPC (22:6)*	797	-0.4372	0.2170	0.044	0.380660850997024
PWY66.388..fatty.acid..alpha..oxidation.III	1-dihomo-linoleoyl-GPC (20:2)*	95	1.563	0.7759	0.044	0.380660850997024
UDPNACETYLGALSYN.PWY..UDP.N.acetyl.D.glucosamine.biosynthesis.II	gamma-glutamylisoleucine*	109	1.2734	0.6322	0.044	0.380660850997024
PWY.5173..superpathway.of.acetyl.CoA.biosynthesis	N2,N2-dimethylguanosine	747	0.7067	0.3509	0.044	0.380660850997024
PWY.5505..L.glutamate.and.L.glutamine.biosynthesis	oleoylcarnitine	775	-0.526	0.2611	0.044	0.380660850997024
PWY.4984..urea.cycle	catechol sulfate	854	0.2756	0.1368	0.044	0.380660850997024
PWY.4981..L.proline.biosynthesis.II..from.arginine.	tetradecanedioate	852	-0.3035	0.1507	0.044	0.380660850997024
PWY0.1319..CDP.diacylglycerol.biosynthesis.II	3-methyladipate	807	-0.3408	0.1692	0.044	0.380660850997024
FAO.PWY..fatty.acid..beta..oxidation.I	dimethylarginine (SDMA + ADMA)	842	-1.1649	0.5784	0.044	0.380660850997024
PWY.5723..Rubisco.shunt	taurolithocholate 3-sulfate	675	-0.1931	0.0959	0.044	0.380660850997024
GLYCOLYSIS.TCA.GLYOX.BYPASS..superpathway.of.glycolysis..pyruvate.dehydrogenase..TCA..and.glyoxylate.bypass	N-acetylserine	738	0.9674	0.4802	0.044	0.380660850997024
PWY0.781..aspartate.superpathway	5-HETE	202	-0.2452	0.1217	0.044	0.380660850997024
PWY.5079..L.phenylalanine.degradation.III	1-margaroyl-GPE (17:0)*	117	0.6519	0.3238	0.044	0.380660850997024
PWY.7117..C4.photosynthetic.carbon.assimilation.cycle..PEPCK.type	N-acetylputrescine	686	-0.6848	0.3400	0.044	0.380660850997024
PWY.6270..isoprene.biosynthesis.I	oleoyl ethanolamide	857	-0.4278	0.2124	0.044	0.380660850997024
PWY.6703..preQ0.biosynthesis	pregnenolone sulfate	711	0.2459	0.1221	0.044	0.380660850997024
PWY.5189..tetrapyrrole.biosynthesis.II..from.glycine.	sphingomyelin (d18:2/16:0, d18:1/16:1)*	856	-0.7415	0.3682	0.044	0.380660850997024
PWY.5173..superpathway.of.acetyl.CoA.biosynthesis	2-hydroxyibuprofen	66	0.2594	0.1288	0.044	0.380660850997024
PWY.5097..L.lysine.biosynthesis.VI	1-eicosenoyl-GPC (20:1)*	854	0.518	0.2572	0.044	0.380660850997024
SO4ASSIM.PWY..sulfate.reduction.I..assimilatory.	1-(1-enyl-oleoyl)-GPE (P-18:1)*	810	-0.3988	0.1980	0.044	0.380660850997024
PWY.6629..superpathway.of.L.tryptophan.biosynthesis	N-palmitoyl-sphingosine (d18:1/16:0)	578	-0.8052	0.3998	0.044	0.380660850997024
PWY.6969..TCA.cycle.V..2.oxoglutarate.ferredoxin.oxidoreductase.	linoleoylcarnitine*	858	-0.4928	0.2447	0.044	0.380660850997024
PWY.6263..superpathway.of.menaquinol.8.biosynthesis.II	citraconate/glutaconate	588	-0.3505	0.1740	0.044	0.380660850997024
PWY.5384..sucrose.degradation.IV..sucrose.phosphorylase.	fructose	824	0.5584	0.2773	0.044	0.380660850997024
GLCMANNANAUT.PWY..superpathway.of.N.acetylglucosamine..N.acetylmannosamine.and.N.acetylneuraminate.degradation	N-acetylcitrulline	766	0.2365	0.1174	0.044	0.380660850997024
PWYG.321..mycolate.biosynthesis	sphingomyelin (d18:1/20:0, d16:1/22:0)*	830	-0.7088	0.3519	0.044	0.380660850997024
PWY.7400..L.arginine.biosynthesis.IV..archaebacteria.	palmitoyl dihydrosphingomyelin (d18:0/16:0)*	859	-0.6426	0.3191	0.044	0.380660850997024
POLYISOPRENSYN.PWY..polyisoprenoid.biosynthesis..E..coli.	sphingomyelin (d18:2/23:0, d18:1/23:1, d17:1/24:1)*	743	-0.6864	0.3408	0.044	0.380660850997024
GLYCOCAT.PWY..glycogen.degradation.I..bacterial.	1-(1-enyl-stearoyl)-2-docosahexaenoyl-GPC (P-18:0/22:6)*	804	-0.4057	0.2014	0.044	0.380660850997024
PWY.561..superpathway.of.glyoxylate.cycle.and.fatty.acid.degradation	1-(1-enyl-palmitoyl)-2-palmitoyl-GPC (P-16:0/16:0)*	687	-0.6779	0.3366	0.044	0.380660850997024
PWY.6901..superpathway.of.glucose.and.xylose.degradation	1-(1-enyl-palmitoyl)-2-palmitoyl-GPC (P-16:0/16:0)*	857	-0.5966	0.2962	0.044	0.380660850997024
PWY.5860..superpathway.of.demethylmenaquinol.6.biosynthesis.I	glutamine	567	-1.5799	0.7848	0.0441	0.380968947344748
ORNDEG.PWY..superpathway.of.ornithine.degradation	asparagine	353	-1.9933	0.9901	0.0441	0.380968947344748
PWY.6527..stachyose.degradation	alpha-ketoglutarate	858	0.4593	0.2282	0.0441	0.380968947344748
PWY.5100..pyruvate.fermentation.to.acetate.and.lactate.II	4-hydroxyphenylacetate	766	-0.2698	0.1340	0.0441	0.380968947344748
METSYN.PWY..L.homoserine.and.L.methionine.biosynthesis	cotinine	133	-0.1489	0.0739	0.0441	0.380968947344748
NONOXIPENT.PWY..pentose.phosphate.pathway..non.oxidative.branch.	N6,N6,N6-trimethyllysine	859	-0.4354	0.2163	0.0441	0.380968947344748
PWY.7184..pyrimidine.deoxyribonucleotides.de.novo.biosynthesis.I	arginine	859	1.1604	0.5764	0.0441	0.380968947344748
PWY.6823..molybdenum.cofactor.biosynthesis	taurine	538	-0.6327	0.3143	0.0441	0.380968947344748
PWY.6936..seleno.amino.acid.biosynthesis	hypoxanthine	849	0.4729	0.2349	0.0441	0.380968947344748
COBALSYN.PWY..adenosylcobalamin.salvage.from.cobinamide.I	xanthine	853	0.4548	0.2259	0.0441	0.380968947344748
PWY.5138..unsaturated..even.numbered.fatty.acid..beta..oxidation	glycerol	469	0.5192	0.2579	0.0441	0.380968947344748
PWY.7400..L.arginine.biosynthesis.IV..archaebacteria.	kynurenine	859	0.6281	0.3121	0.0441	0.380968947344748
PWY.7111..pyruvate.fermentation.to.isobutanol..engineered.	choline	858	0.9453	0.4696	0.0441	0.380968947344748
PWY.6629..superpathway.of.L.tryptophan.biosynthesis	theophylline	570	0.2435	0.1209	0.0441	0.380968947344748
PWY.7371..1.4.dihydroxy.6.naphthoate.biosynthesis.II	eicosapentaenoate (EPA; 20:5n3)	620	0.3744	0.1860	0.0441	0.380968947344748
PWY490.3..nitrate.reduction.VI..assimilatory.	theanine	543	-0.1325	0.0658	0.0441	0.380968947344748
PWY.7234..inosine.5p.phosphate.biosynthesis.III	1,3-dimethylurate	807	0.2199	0.1092	0.0441	0.380968947344748
PWY.6892..thiazole.biosynthesis.I..E..coli.	2-linoleoylglycerol (18:2)	831	-0.3259	0.1619	0.0441	0.380968947344748
PWY.5138..unsaturated..even.numbered.fatty.acid..beta..oxidation	2-methoxyacetaminophen glucuronide*	113	-0.1913	0.0951	0.0441	0.380968947344748
FERMENTATION.PWY..mixed.acid.fermentation	1-palmitoyl-GPC (16:0)	841	-0.865	0.4297	0.0441	0.380968947344748
PWY66.422..D.galactose.degradation.V..Leloir.pathway.	2-docosahexaenoyl-GPE (22:6)*	661	0.3606	0.1791	0.0441	0.380968947344748
PWY.7371..1.4.dihydroxy.6.naphthoate.biosynthesis.II	catechol sulfate	620	0.3333	0.1655	0.0441	0.380968947344748
PWY.6317..galactose.degradation.I..Leloir.pathway.	1-dihomo-linolenoyl-GPE (20:3n3 or 6)*	851	0.3211	0.1595	0.0441	0.380968947344748
PWY.6608..guanosine.nucleotides.degradation.III	gamma-glutamylmethionine	852	-0.5981	0.2971	0.0441	0.380968947344748
THISYN.PWY..superpathway.of.thiamin.diphosphate.biosynthesis.I	1-arachidoyl-GPC (20:0)	812	-0.445	0.2210	0.0441	0.380968947344748
PWY.724..superpathway.of.L.lysine..L.threonine.and.L.methionine.biosynthesis.II	3-methyl catechol sulfate (1)	846	0.1365	0.0678	0.0441	0.380968947344748
PWY.5484..glycolysis.II..from.fructose.6.phosphate.	N-acetyltaurine	831	0.3909	0.1942	0.0441	0.380968947344748
PWY.5097..L.lysine.biosynthesis.VI	1-oleoyl-GPC (18:1)	854	0.6864	0.3410	0.0441	0.380968947344748
VALDEG.PWY..L.valine.degradation.I	3-methoxycatechol sulfate (1)	64	0.5065	0.2516	0.0441	0.380968947344748
NONOXIPENT.PWY..pentose.phosphate.pathway..non.oxidative.branch.	sphingomyelin (d18:1/15:0, d16:1/17:0)*	859	0.6203	0.3081	0.0441	0.380968947344748
ARGSYN.PWY..L.arginine.biosynthesis.I..via.L.ornithine.	palmitoyl dihydrosphingomyelin (d18:0/16:0)*	859	-0.6411	0.3185	0.0441	0.380968947344748
P161.PWY..acetylene.degradation	sphingomyelin (d18:2/24:1, d18:1/24:2)*	855	-0.6553	0.3256	0.0441	0.380968947344748
PWY.5675..nitrate.reduction.V..assimilatory.	1-(1-enyl-palmitoyl)-2-linoleoyl-GPC (P-16:0/18:2)*	188	1.0846	0.5389	0.0441	0.380968947344748
ARGSYNBSUB.PWY..L.arginine.biosynthesis.II..acetyl.cycle.	1-linoleoyl-2-arachidonoyl-GPC (18:2/20:4)*	840	-0.4791	0.2380	0.0441	0.380968947344748
PWY0.862...5Z..dodec.5.enoate.biosynthesis	1-stearoyl-2-meadoyl-GPC (18:0/20:3n9)*	845	-0.306	0.1520	0.0441	0.380968947344748
PWY.5675..nitrate.reduction.V..assimilatory.	glutarate (pentanedioate)	186	0.6466	0.3213	0.0442	0.381085658069896
PWY.7539..6.hydroxymethyl.dihydropterin.diphosphate.biosynthesis.III..Chlamydia.	gluconate	856	0.4664	0.2318	0.0442	0.381085658069896
PWY66.422..D.galactose.degradation.V..Leloir.pathway.	dihydroorotate	854	0.4091	0.2033	0.0442	0.381085658069896
PWY.7286..7..3.amino.3.carboxypropyl..wyosine.biosynthesis	methionine	444	-1.2505	0.6216	0.0442	0.381085658069896
PWY.6165..chorismate.biosynthesis.II..archaea.	malate	273	0.4633	0.2303	0.0442	0.381085658069896
P105.PWY..TCA.cycle.IV..2.oxoglutarate.decarboxylase.	erucate (22:1n9)	699	-0.3503	0.1741	0.0442	0.381085658069896
PWY.5384..sucrose.degradation.IV..sucrose.phosphorylase.	erucate (22:1n9)	825	-0.3156	0.1568	0.0442	0.381085658069896
PWY.7115..C4.photosynthetic.carbon.assimilation.cycle..NAD.ME.type	4-acetamidobutanoate	707	-0.5641	0.2803	0.0442	0.381085658069896
PWY.6892..thiazole.biosynthesis.I..E..coli.	vanillylmandelate (VMA)	840	-0.4883	0.2427	0.0442	0.381085658069896
GLUCOSE1PMETAB.PWY..glucose.and.glucose.1.phosphate.degradation	laurate (12:0)	767	-0.4078	0.2027	0.0442	0.381085658069896
PWY.5104..L.isoleucine.biosynthesis.IV	valine	858	-1.0919	0.5426	0.0442	0.381085658069896
P23.PWY..reductive.TCA.cycle.I	choline	625	-1.0995	0.5465	0.0442	0.381085658069896
PWY.7211..superpathway.of.pyrimidine.deoxyribonucleotides.de.novo.biosynthesis	5-hydroxylysine	852	-0.4879	0.2424	0.0442	0.381085658069896
PWY0.845..superpathway.of.pyridoxal.5p.phosphate.biosynthesis.and.salvage	N-acetylglutamate	807	-0.4432	0.2203	0.0442	0.381085658069896
PWY.5505..L.glutamate.and.L.glutamine.biosynthesis	hippurate	775	0.2236	0.1111	0.0442	0.381085658069896
PWY.6385..peptidoglycan.biosynthesis.III..mycobacteria.	sphingosine	754	-0.4987	0.2478	0.0442	0.381085658069896
PWY.7211..superpathway.of.pyrimidine.deoxyribonucleotides.de.novo.biosynthesis	1,5-anhydroglucitol (1,5-AG)	857	0.3563	0.1771	0.0442	0.381085658069896
PWY.4041...gamma..glutamyl.cycle	tartronate (hydroxymalonate)	705	-0.2253	0.1120	0.0442	0.381085658069896
PWY.5080..very.long.chain.fatty.acid.biosynthesis.I	2-oleoylglycerol (18:1)	55	1.0689	0.5312	0.0442	0.381085658069896
PWY.6317..galactose.degradation.I..Leloir.pathway.	alpha-hydroxyisocaproate	857	0.4983	0.2476	0.0442	0.381085658069896
PWY.6519..8.amino.7.oxononanoate.biosynthesis.I	cholate	773	0.1211	0.0602	0.0442	0.381085658069896
GLYCOLYSIS.TCA.GLYOX.BYPASS..superpathway.of.glycolysis..pyruvate.dehydrogenase..TCA..and.glyoxylate.bypass	N-acetylglycine	738	-0.3275	0.1628	0.0442	0.381085658069896
PWY.7039..phosphatidate.metabolism..as.a.signaling.molecule	1,3-dimethylurate	157	-0.5083	0.2526	0.0442	0.381085658069896
ALL.CHORISMATE.PWY..superpathway.of.chorismate.metabolism	propionylcarnitine	290	0.8218	0.4084	0.0442	0.381085658069896
ANAEROFRUCAT.PWY..homolactic.fermentation	2-palmitoylglycerol (16:0)	816	-0.2932	0.1457	0.0442	0.381085658069896
PWY.6284..superpathway.of.unsaturated.fatty.acids.biosynthesis..E..coli.	1-palmitoyl-GPC (16:0)	812	-0.8644	0.4297	0.0442	0.381085658069896
FASYN.INITIAL.PWY..superpathway.of.fatty.acid.biosynthesis.initiation..E..coli.	1-margaroylglycerol (17:0)	709	-0.3337	0.1658	0.0442	0.381085658069896
PANTOSYN.PWY..pantothenate.and.coenzyme.A.biosynthesis.I	choline phosphate	825	0.368	0.1829	0.0442	0.381085658069896
PWY4FS.7..phosphatidylglycerol.biosynthesis.I..plastidic.	4-hydroxyhippurate	853	0.2473	0.1229	0.0442	0.381085658069896
PWY4FS.8..phosphatidylglycerol.biosynthesis.II..non.plastidic.	4-hydroxyhippurate	853	0.2473	0.1229	0.0442	0.381085658069896
ARGSYNBSUB.PWY..L.arginine.biosynthesis.II..acetyl.cycle.	1-palmitoyl-GPE (16:0)	858	-0.5345	0.2657	0.0442	0.381085658069896
PWY.5659..GDP.mannose.biosynthesis	N6-acetyllysine	850	-0.599	0.2977	0.0442	0.381085658069896
PWY.7229..superpathway.of.adenosine.nucleotides.de.novo.biosynthesis.I	taurolithocholate 3-sulfate	825	0.179	0.0889	0.0442	0.381085658069896
PWY.7228..superpathway.of.guanosine.nucleotides.de.novo.biosynthesis.I	palmitoyl sphingomyelin (d18:1/16:0)	857	0.96	0.4772	0.0442	0.381085658069896
PWY.5747..2.methylcitrate.cycle.II	glycoursodeoxycholate	215	0.2928	0.1455	0.0442	0.381085658069896
PWY.7254..TCA.cycle.VII..acetate.producers.	7-methylurate	278	0.4243	0.2109	0.0442	0.381085658069896
ANAGLYCOLYSIS.PWY..glycolysis.III..from.glucose.	undecanedioate	736	-0.6131	0.3046	0.0442	0.381085658069896
PWY.6630..superpathway.of.L.tyrosine.biosynthesis	3-methyl-2-oxobutyrate	739	-0.4938	0.2454	0.0442	0.381085658069896
KETOGLUCONMET.PWY..ketogluconate.metabolism	gamma-glutamylmethionine	673	-0.637	0.3165	0.0442	0.381085658069896
PWY.7196..superpathway.of.pyrimidine.ribonucleosides.salvage	N-acetylalliin	322	-0.254	0.1263	0.0442	0.381085658069896
PANTOSYN.PWY..pantothenate.and.coenzyme.A.biosynthesis.I	mannitol/sorbitol	852	-0.1844	0.0916	0.0442	0.381085658069896
PWY.5747..2.methylcitrate.cycle.II	3-methylglutarylcarnitine (1)	209	0.5685	0.2825	0.0442	0.381085658069896
PWY.5862..superpathway.of.demethylmenaquinol.9.biosynthesis	sphingomyelin (d18:1/24:1, d18:2/24:0)*	526	-0.6269	0.3116	0.0442	0.381085658069896
P161.PWY..acetylene.degradation	mannose	854	0.5843	0.2904	0.0442	0.381085658069896
TCA.GLYOX.BYPASS..superpathway.of.glyoxylate.bypass.and.TCA	1-stearoyl-2-linoleoyl-GPC (18:0/18:2)*	738	-0.795	0.3951	0.0442	0.381085658069896
PWY.4984..urea.cycle	1-pentadecanoyl-2-oleoyl-GPC (15:0/18:1)*	854	0.4752	0.2362	0.0442	0.381085658069896
PROTOCATECHUATE.ORTHO.CLEAVAGE.PWY..protocatechuate.degradation.II..ortho.cleavage.pathway.	1-myristoyl-2-linoleoyl-GPC (14:0/18:2)*	77	-1.2027	0.5977	0.0442	0.381085658069896
PWY.7187..pyrimidine.deoxyribonucleotides.de.novo.biosynthesis.II	tyrosine	859	0.95	0.4724	0.0443	0.381407942319601
PENTOSE.P.PWY..pentose.phosphate.pathway	3-methyl-2-oxovalerate	859	-0.536	0.2666	0.0443	0.381407942319601
PWY.6837..fatty.acid.beta.oxidation.V..unsaturated..odd.number..di.isomerase.dependent.	hippurate	58	0.832	0.4137	0.0443	0.381407942319601
VALDEG.PWY..L.valine.degradation.I	1-oleoylglycerol (18:1)	68	1.2212	0.6072	0.0443	0.381407942319601
PWY.6531..mannitol.cycle	homocitrulline	774	-0.3495	0.1737	0.0443	0.381407942319601
PWY.7392..taxadiene.biosynthesis..engineered.	indolepropionate	762	0.2442	0.1214	0.0443	0.381407942319601
TRNA.CHARGING.PWY..tRNA.charging	guanidinosuccinate	735	0.3266	0.1624	0.0443	0.381407942319601
METSYN.PWY..L.homoserine.and.L.methionine.biosynthesis	1-palmitoleoyl-GPC (16:1)*	859	0.5284	0.2627	0.0443	0.381407942319601
PWY.5692..allantoin.degradation.to.glyoxylate.II	1-palmitoyl-GPC (16:0)	558	-1.0568	0.5255	0.0443	0.381407942319601
P161.PWY..acetylene.degradation	1-stearoyl-GPC (18:0)	855	-0.6867	0.3414	0.0443	0.381407942319601
NONMEVIPP.PWY..methylerythritol.phosphate.pathway.I	N-acetylisoleucine	843	-0.4532	0.2254	0.0443	0.381407942319601
PWY.1269..CMP.3.deoxy.D.manno.octulosonate.biosynthesis.I	1-methylxanthine	825	-0.2081	0.1034	0.0443	0.381407942319601
PWY0.321..phenylacetate.degradation.I..aerobic.	7-methylxanthine	186	0.4523	0.2248	0.0443	0.381407942319601
PWY.7220..adenosine.deoxyribonucleotides.de.novo.biosynthesis.II	1,3,7-trimethylurate	778	-0.1787	0.0888	0.0443	0.381407942319601
PWY.7222..guanosine.deoxyribonucleotides.de.novo.biosynthesis.II	1,3,7-trimethylurate	778	-0.1787	0.0888	0.0443	0.381407942319601
NAD.BIOSYNTHESIS.II..NAD.salvage.pathway.II	N6-carbamoylthreonyladenosine	820	0.5973	0.2970	0.0443	0.381407942319601
PWY.6531..mannitol.cycle	cysteinylglycine	754	-0.2865	0.1424	0.0443	0.381407942319601
P42.PWY..incomplete.reductive.TCA.cycle	succinylcarnitine	838	-0.5685	0.2827	0.0443	0.381407942319601
PWY.5005..biotin.biosynthesis.II	N-acetyl-beta-alanine	745	-0.5722	0.2845	0.0443	0.381407942319601
HEMESYN2.PWY..heme.biosynthesis.II..anaerobic.	palmitoyl sphingomyelin (d18:1/16:0)	850	-0.924	0.4594	0.0443	0.381407942319601
PWY.5723..Rubisco.shunt	undecanedioate	608	0.6963	0.3463	0.0443	0.381407942319601
PWY490.3..nitrate.reduction.VI..assimilatory.	2-aminophenol sulfate	648	-0.1875	0.0932	0.0443	0.381407942319601
PWY0.166..superpathway.of.pyrimidine.deoxyribonucleotides.de.novo.biosynthesis..E..coli.	1-eicosenoyl-GPC (20:1)*	858	0.5121	0.2546	0.0443	0.381407942319601
DENOVOPURINE2.PWY..superpathway.of.purine.nucleotides.de.novo.biosynthesis.II	1-(1-enyl-oleoyl)-GPE (P-18:1)*	810	0.405	0.2013	0.0443	0.381407942319601
PWY.5695..urate.biosynthesis.inosine.5p.phosphate.degradation	1-dihomo-linolenoyl-GPE (20:3n3 or 6)*	851	-0.3261	0.1621	0.0443	0.381407942319601
PWY.6270..isoprene.biosynthesis.I	docosahexaenoate (DHA; 22:6n3)	858	-0.4022	0.2000	0.0443	0.381407942319601
PWY.7539..6.hydroxymethyl.dihydropterin.diphosphate.biosynthesis.III..Chlamydia.	3-(3-hydroxyphenyl)propionate sulfate	612	0.2103	0.1045	0.0443	0.381407942319601
PWY.7400..L.arginine.biosynthesis.IV..archaebacteria.	5-HEPE	617	-0.2401	0.1193	0.0443	0.381407942319601
PWY.7196..superpathway.of.pyrimidine.ribonucleosides.salvage	7-hydroxycholesterol (alpha or beta)	229	-0.3527	0.1754	0.0443	0.381407942319601
POLYAMINSYN3.PWY..superpathway.of.polyamine.biosynthesis.II	2-hydroxybutyrate/2-hydroxyisobutyrate	782	0.4252	0.2114	0.0443	0.381407942319601
PWY.4041...gamma..glutamyl.cycle	1-stearoyl-2-linoleoyl-GPC (18:0/18:2)*	705	-0.8059	0.4008	0.0443	0.381407942319601
NONMEVIPP.PWY..methylerythritol.phosphate.pathway.I	1-palmitoyl-2-eicosapentaenoyl-GPC (16:0/20:5)*	857	0.3283	0.1632	0.0443	0.381407942319601
P42.PWY..incomplete.reductive.TCA.cycle	1-palmitoyl-2-docosahexaenoyl-GPE (16:0/22:6)*	856	-0.3682	0.1831	0.0443	0.381407942319601
ECASYN.PWY..enterobacterial.common.antigen.biosynthesis	1-myristoyl-2-linoleoyl-GPC (14:0/18:2)*	540	-0.5295	0.2633	0.0443	0.381407942319601
PWY.7446..sulfoglycolysis	cotinine	59	-0.1111	0.0553	0.0444	0.381697623481502
RHAMCAT.PWY..L.rhamnose.degradation.I	uridine	857	0.6876	0.3421	0.0444	0.381697623481502
ASPASN.PWY..superpathway.of.L.aspartate.and.L.asparagine.biosynthesis	myo-inositol	858	-0.6147	0.3058	0.0444	0.381697623481502
NAGLIPASYN.PWY..lipid.IVA.biosynthesis	tyrosine	819	-0.9599	0.4775	0.0444	0.381697623481502
P122.PWY..heterolactic.fermentation	N6,N6,N6-trimethyllysine	545	0.4967	0.2471	0.0444	0.381697623481502
HEMESYN2.PWY..heme.biosynthesis.II..anaerobic.	vanillylmandelate (VMA)	850	-0.4793	0.2384	0.0444	0.381697623481502
PWY.5913..TCA.cycle.VI..obligate.autotrophs.	arginine	819	-1.1691	0.5815	0.0444	0.381697623481502
PWY.7392..taxadiene.biosynthesis..engineered.	fumarate	762	-0.7251	0.3608	0.0444	0.381697623481502
PWY0.1297..superpathway.of.purine.deoxyribonucleosides.degradation	hypoxanthine	850	0.4673	0.2325	0.0444	0.381697623481502
PWY.5656..mannosylglycerate.biosynthesis.I	dimethylglycine	407	-0.6486	0.3227	0.0444	0.381697623481502
PWY.5484..glycolysis.II..from.fructose.6.phosphate.	5-hydroxylysine	853	0.4736	0.2355	0.0444	0.381697623481502
PWY0.1061..superpathway.of.L.alanine.biosynthesis	ibuprofen	122	0.4257	0.2117	0.0444	0.381697623481502
P185.PWY..formaldehyde.assimilation.III..dihydroxyacetone.cycle.	glycodeoxycholate	832	-0.1564	0.0778	0.0444	0.381697623481502
PWY.7229..superpathway.of.adenosine.nucleotides.de.novo.biosynthesis.I	stearoyl sphingomyelin (d18:1/18:0)	857	0.7552	0.3757	0.0444	0.381697623481502
HSERMETANA.PWY..L.methionine.biosynthesis.III	1-palmitoylglycerol (16:0)	855	-0.3551	0.1766	0.0444	0.381697623481502
PWY.5101..L.isoleucine.biosynthesis.II	1-linoleoylglycerol (18:2)	858	-0.3487	0.1735	0.0444	0.381697623481502
PWY0.781..aspartate.superpathway	propionylglycine	810	-0.2834	0.1410	0.0444	0.381697623481502
PWY.7539..6.hydroxymethyl.dihydropterin.diphosphate.biosynthesis.III..Chlamydia.	glycochenodeoxycholate	855	0.1682	0.0837	0.0444	0.381697623481502
PWY.6386..UDP.N.acetylmuramoyl.pentapeptide.biosynthesis.II..lysine.containing.	N-acetylneuraminate	855	-0.5064	0.2519	0.0444	0.381697623481502
PWY.6317..galactose.degradation.I..Leloir.pathway.	2-docosahexaenoyl-GPE (22:6)*	661	0.3607	0.1794	0.0444	0.381697623481502
GLYCOL.GLYOXDEG.PWY..superpathway.of.glycol.metabolism.and.degradation	stearoylcarnitine	658	-0.6937	0.3451	0.0444	0.381697623481502
GLUDEG.I.PWY..GABA.shunt	7-alpha-hydroxy-3-oxo-4-cholestenoate (7-Hoca)	837	-0.5468	0.2720	0.0444	0.381697623481502
PWY.6387..UDP.N.acetylmuramoyl.pentapeptide.biosynthesis.I..meso.diaminopimelate.containing.	tryptophan betaine	845	0.1162	0.0578	0.0444	0.381697623481502
P441.PWY..superpathway.of.N.acetylneuraminate.degradation	1-docosapentaenoyl-GPC (22:5n3)*	858	-0.3987	0.1983	0.0444	0.381697623481502
PANTOSYN.PWY..pantothenate.and.coenzyme.A.biosynthesis.I	5-HETE	200	-0.2642	0.1314	0.0444	0.381697623481502
PWY.7229..superpathway.of.adenosine.nucleotides.de.novo.biosynthesis.I	5-HETE	202	0.2866	0.1425	0.0444	0.381697623481502
DENOVOPURINE2.PWY..superpathway.of.purine.nucleotides.de.novo.biosynthesis.II	cotinine N-oxide	52	0.946	0.4707	0.0444	0.381697623481502
PWY.4041...gamma..glutamyl.cycle	1-(1-enyl-stearoyl)-GPE (P-18:0)*	689	-0.4141	0.2060	0.0444	0.381697623481502
PWY.5097..L.lysine.biosynthesis.VI	alpha-glutamyltyrosine	777	0.265	0.1318	0.0444	0.381697623481502
PWY.5910..superpathway.of.geranylgeranyldiphosphate.biosynthesis.I..via.mevalonate.	1-stearoyl-2-oleoyl-GPE (18:0/18:1)	613	0.3254	0.1618	0.0444	0.381697623481502
LPSSYN.PWY..superpathway.of.lipopolysaccharide.biosynthesis	N-acetylalliin	111	0.3797	0.1889	0.0444	0.381697623481502
PWY.4041...gamma..glutamyl.cycle	mannitol/sorbitol	704	0.1973	0.0981	0.0444	0.381697623481502
PWY.5304..superpathway.of.sulfur.oxidation..Acidianus.ambivalens.	3-methylglutarylcarnitine (1)	93	-0.7982	0.3970	0.0444	0.381697623481502
PWY.7400..L.arginine.biosynthesis.IV..archaebacteria.	pyruvate	858	0.3197	0.1590	0.0444	0.381697623481502
PWY66.399..gluconeogenesis.III	1-adrenoyl-GPC (22:4)*	859	-0.402	0.2000	0.0444	0.381697623481502
PWY.6151..S.adenosyl.L.methionine.cycle.I	1-oleoyl-2-eicosapentaenoyl-GPC (18:1/20:5)*	819	0.2858	0.1422	0.0444	0.381697623481502
KETOGLUCONMET.PWY..ketogluconate.metabolism	phenylalanine	673	-1.3781	0.6857	0.0445	0.382033946914785
PWY.6936..seleno.amino.acid.biosynthesis	alpha-ketoglutarate	857	0.4634	0.2306	0.0445	0.382033946914785
PWY.6892..thiazole.biosynthesis.I..E..coli.	allantoin	839	0.4624	0.2301	0.0445	0.382033946914785
PWY.6285..superpathway.of.fatty.acids.biosynthesis..E..coli.	5-methylthioadenosine (MTA)	584	0.5567	0.2771	0.0445	0.382033946914785
PWY.5897..superpathway.of.menaquinol.11.biosynthesis	salicylate	796	0.1176	0.0585	0.0445	0.382033946914785
PWY.5898..superpathway.of.menaquinol.12.biosynthesis	salicylate	796	0.1176	0.0585	0.0445	0.382033946914785
PWY.5899..superpathway.of.menaquinol.13.biosynthesis	salicylate	796	0.1176	0.0585	0.0445	0.382033946914785
P125.PWY..superpathway.of..R.R..butanediol.biosynthesis	glycerate	217	0.9885	0.4920	0.0445	0.382033946914785
PWY.7039..phosphatidate.metabolism..as.a.signaling.molecule	N-acetylalanine	169	-2.0302	1.0105	0.0445	0.382033946914785
P108.PWY..pyruvate.fermentation.to.propanoate.I	cortisol	838	0.4006	0.1994	0.0445	0.382033946914785
PWY.6282..palmitoleate.biosynthesis.I..from..5Z..dodec.5.enoate.	beta-hydroxyisovalerate	837	0.5021	0.2499	0.0445	0.382033946914785
GLYOXYLATE.BYPASS..glyoxylate.cycle	pimelate (heptanedioate)	694	0.3673	0.1828	0.0445	0.382033946914785
HISDEG.PWY..L.histidine.degradation.I	hippurate	859	0.2141	0.1065	0.0445	0.382033946914785
PWY.7210..pyrimidine.deoxyribonucleotides.biosynthesis.from.CTP	theobromine	749	-0.1898	0.0945	0.0445	0.382033946914785
PWY.5347..superpathway.of.L.methionine.biosynthesis..transsulfuration.	theophylline	847	0.2064	0.1027	0.0445	0.382033946914785
PWY.6596..adenosine.nucleotides.degradation.I	propionylcarnitine	108	-1.6831	0.8378	0.0445	0.382033946914785
PWY.5695..urate.biosynthesis.inosine.5p.phosphate.degradation	10-nonadecenoate (19:1n9)	859	-0.3515	0.1750	0.0445	0.382033946914785
PWY.5514..UDP.N.acetyl.D.galactosamine.biosynthesis.II	hexadecanedioate	61	-1.0857	0.5403	0.0445	0.382033946914785
PWY.7210..pyrimidine.deoxyribonucleotides.biosynthesis.from.CTP	N6-carboxymethyllysine	712	-0.4175	0.2078	0.0445	0.382033946914785
PWY.821..superpathway.of.sulfur.amino.acid.biosynthesis..Saccharomyces.cerevisiae.	succinylcarnitine	818	-0.5711	0.2843	0.0445	0.382033946914785
HEXITOLDEGSUPER.PWY..superpathway.of.hexitol.degradation..bacteria.	guanidinoacetate	859	-0.6735	0.3351	0.0445	0.382033946914785
ARG.POLYAMINE.SYN..superpathway.of.arginine.and.polyamine.biosynthesis	1-eicosapentaenoyl-GPC (20:5)*	856	-0.3067	0.1527	0.0445	0.382033946914785
METHGLYUT.PWY..superpathway.of.methylglyoxal.degradation	1-(1-enyl-oleoyl)-GPE (P-18:1)*	628	-0.4417	0.2198	0.0445	0.382033946914785
PWY0.1297..superpathway.of.purine.deoxyribonucleosides.degradation	gulonic acid*	844	0.3015	0.1500	0.0445	0.382033946914785
PWY.7286..7..3.amino.3.carboxypropyl..wyosine.biosynthesis	sulfate*	444	-1.4061	0.6997	0.0445	0.382033946914785
GLYCOLYSIS.TCA.GLYOX.BYPASS..superpathway.of.glycolysis..pyruvate.dehydrogenase..TCA..and.glyoxylate.bypass	fructose	737	0.5837	0.2905	0.0445	0.382033946914785
GLYCOLYSIS..glycolysis.I..from.glucose.6.phosphate.	behenoyl sphingomyelin (d18:1/22:0)*	839	-0.6877	0.3423	0.0445	0.382033946914785
POLYAMSYN.PWY..superpathway.of.polyamine.biosynthesis.I	p-cresol-glucuronide*	816	-0.1465	0.0729	0.0445	0.382033946914785
PWY.5659..GDP.mannose.biosynthesis	leucylphenylalanine/isoleucylphenylalanine	705	0.213	0.1060	0.0445	0.382033946914785
PWY.6126..superpathway.of.adenosine.nucleotides.de.novo.biosynthesis.II	sphinganine-1-phosphate	762	-0.5426	0.2700	0.0445	0.382033946914785
UDPNAGSYN.PWY..UDP.N.acetyl.D.glucosamine.biosynthesis.I	1-palmitoyl-2-docosahexaenoyl-GPC (16:0/22:6)	859	-0.4629	0.2303	0.0445	0.382033946914785
PWY0.1241..ADP.L.glycero..beta..D.manno.heptose.biosynthesis	1-oleoyl-2-eicosapentaenoyl-GPC (18:1/20:5)*	729	-0.3026	0.1506	0.0445	0.382033946914785
HEXITOLDEGSUPER.PWY..superpathway.of.hexitol.degradation..bacteria.	1-(1-enyl-palmitoyl)-2-palmitoyl-GPC (P-16:0/16:0)*	857	-0.6027	0.2999	0.0445	0.382033946914785
PWY.7399..methylphosphonate.degradation.II	glutarate (pentanedioate)	164	0.5973	0.2974	0.0446	0.382575249892758
BRANCHED.CHAIN.AA.SYN.PWY..superpathway.of.branched.amino.acid.biosynthesis	gamma-glutamyltyrosine	855	0.4764	0.2372	0.0446	0.382575249892758
PWY0.1338..polymyxin.resistance	2-isopropylmalate	559	0.3374	0.1680	0.0446	0.382575249892758
PWY.7663..gondoate.biosynthesis..anaerobic.	oxalate (ethanedioate)	859	-0.2922	0.1455	0.0446	0.382575249892758
PWY0.1533..methylphosphonate.degradation.I	2-methylbutyrylglycine	476	0.47	0.2341	0.0446	0.382575249892758
X7ALPHADEHYDROX.PWY..cholate.degradation..bacteria..anaerobic.	3-hydroxysebacate	58	0.7731	0.3849	0.0446	0.382575249892758
PWY.821..superpathway.of.sulfur.amino.acid.biosynthesis..Saccharomyces.cerevisiae.	phenol sulfate	835	-0.234	0.1165	0.0446	0.382575249892758
UDPNAGSYN.PWY..UDP.N.acetyl.D.glucosamine.biosynthesis.I	gamma-glutamylthreonine*	852	0.4733	0.2357	0.0446	0.382575249892758
HEMESYN2.PWY..heme.biosynthesis.II..anaerobic.	gamma-glutamylisoleucine*	846	0.4369	0.2175	0.0446	0.382575249892758
PWY.5022..4.aminobutanoate.degradation.V	dihomo-linolenate (20:3n3 or n6)	837	-0.5006	0.2492	0.0446	0.382575249892758
POLYISOPRENSYN.PWY..polyisoprenoid.biosynthesis..E..coli.	taurolithocholate 3-sulfate	715	-0.1857	0.0925	0.0446	0.382575249892758
PWY.7003..glycerol.degradation.to.butanol	4-androsten-3beta,17beta-diol monosulfate (2)	761	-0.2326	0.1158	0.0446	0.382575249892758
PWY0.862...5Z..dodec.5.enoate.biosynthesis	cotinine N-oxide	53	-0.9535	0.4748	0.0446	0.382575249892758
NONOXIPENT.PWY..pentose.phosphate.pathway..non.oxidative.branch.	7-methylurate	321	-0.4038	0.2010	0.0446	0.382575249892758
PWY.6527..stachyose.degradation	7-methylurate	321	-0.3755	0.1870	0.0446	0.382575249892758
PWY.5173..superpathway.of.acetyl.CoA.biosynthesis	N-acetylalliin	285	0.2522	0.1256	0.0446	0.382575249892758
GLUTORN.PWY..L.ornithine.biosynthesis	7-hydroxycholesterol (alpha or beta)	231	-0.3321	0.1653	0.0446	0.382575249892758
PWY.5692..allantoin.degradation.to.glyoxylate.II	1-oleoyl-GPC (18:1)	558	-0.8409	0.4187	0.0446	0.382575249892758
GLYCOCAT.PWY..glycogen.degradation.I..bacterial.	3-methoxycatechol sulfate (1)	746	-0.1383	0.0689	0.0446	0.382575249892758
PWY.7242..D.fructuronate.degradation	1-stearoyl-2-linoleoyl-GPI (18:0/18:2)	850	0.5401	0.2690	0.0446	0.382575249892758
PWY.5384..sucrose.degradation.IV..sucrose.phosphorylase.	3-hydroxybutyrate (BHBA)	824	-0.1738	0.0866	0.0447	0.382656380403601
GALACTARDEG.PWY..D.galactarate.degradation.I	arachidate (20:0)	605	-0.6952	0.3463	0.0447	0.382656380403601
GLUCARGALACTSUPER.PWY..superpathway.of.D.glucarate.and.D.galactarate.degradation	arachidate (20:0)	605	-0.6952	0.3463	0.0447	0.382656380403601
PWY.7237..myo...chiro..and.scillo.inositol.degradation	pipecolate	853	-0.4677	0.2329	0.0447	0.382656380403601
ARGDEG.PWY..superpathway.of.L.arginine..putrescine..and.4.aminobutanoate.degradation	3-hydroxyisobutyrate	337	-0.5125	0.2553	0.0447	0.382656380403601
ORNARGDEG.PWY..superpathway.of.L.arginine.and.L.ornithine.degradation	3-hydroxyisobutyrate	337	-0.5125	0.2553	0.0447	0.382656380403601
PWY.6285..superpathway.of.fatty.acids.biosynthesis..E..coli.	citrate	597	-0.7362	0.3668	0.0447	0.382656380403601
NAGLIPASYN.PWY..lipid.IVA.biosynthesis	cysteine	819	-0.4168	0.2077	0.0447	0.382656380403601
ENTBACSYN.PWY..enterobactin.biosynthesis	taurine	573	-0.5984	0.2980	0.0447	0.382656380403601
PWY.4702..phytate.degradation.I	imidazole lactate	824	0.5091	0.2536	0.0447	0.382656380403601
PWY.7221..guanosine.ribonucleotides.de.novo.biosynthesis	imidazole lactate	857	-0.4941	0.2462	0.0447	0.382656380403601
PWY.7187..pyrimidine.deoxyribonucleotides.de.novo.biosynthesis.II	1-palmitoyl-2-oleoyl-GPE (16:0/18:1)	830	-0.2829	0.1409	0.0447	0.382656380403601
FUCCAT.PWY..fucose.degradation	cysteine s-sulfate	768	0.246	0.1225	0.0447	0.382656380403601
PWY.6892..thiazole.biosynthesis.I..E..coli.	N-acetylglycine	840	-0.3042	0.1515	0.0447	0.382656380403601
KDO.NAGLIPASYN.PWY..superpathway.of..Kdo.2.lipid.A.biosynthesis	N-(2-furoyl)glycine	479	-0.1946	0.0970	0.0447	0.382656380403601
PWY.6596..adenosine.nucleotides.degradation.I	1-methylimidazoleacetate	111	-1.5112	0.7529	0.0447	0.382656380403601
PWY0.1061..superpathway.of.L.alanine.biosynthesis	N-acetylneuraminate	851	0.4912	0.2447	0.0447	0.382656380403601
PWY.7456..mannan.degradation	dodecanedioate	832	0.2787	0.1389	0.0447	0.382656380403601
PANTOSYN.PWY..pantothenate.and.coenzyme.A.biosynthesis.I	bilirubin (E,E)*	853	0.2885	0.1437	0.0447	0.382656380403601
POLYISOPRENSYN.PWY..polyisoprenoid.biosynthesis..E..coli.	taurocholenate sulfate	720	-0.2541	0.1266	0.0447	0.382656380403601
PWY.7323..superpathway.of.GDP.mannose.derived.O.antigen.building.blocks.biosynthesis	1-docosahexaenoyl-GPC (22:6)*	842	-0.4299	0.2141	0.0447	0.382656380403601
CITRULBIO.PWY..L.citrulline.biosynthesis	3,7-dimethylurate	717	0.222	0.1106	0.0447	0.382656380403601
PWY.7211..superpathway.of.pyrimidine.deoxyribonucleotides.de.novo.biosynthesis	5-acetylamino-6-amino-3-methyluracil	843	-0.1944	0.0968	0.0447	0.382656380403601
PWY.5910..superpathway.of.geranylgeranyldiphosphate.biosynthesis.I..via.mevalonate.	gamma-glutamylisoleucine*	624	0.5117	0.2549	0.0447	0.382656380403601
PWY0.1415..superpathway.of.heme.biosynthesis.from.uroporphyrinogen.III	catechol sulfate	680	-0.3055	0.1522	0.0447	0.382656380403601
PWY4FS.7..phosphatidylglycerol.biosynthesis.I..plastidic.	3-(3-hydroxyphenyl)propionate	709	0.1566	0.0780	0.0447	0.382656380403601
PWY4FS.8..phosphatidylglycerol.biosynthesis.II..non.plastidic.	3-(3-hydroxyphenyl)propionate	709	0.1565	0.0780	0.0447	0.382656380403601
PWY.6876..isopropanol.biosynthesis	1-linoleoyl-GPE (18:2)*	60	1.5978	0.7958	0.0447	0.382656380403601
PWY.5103..L.isoleucine.biosynthesis.III	o-cresol sulfate	546	-0.1883	0.0938	0.0447	0.382656380403601
PWY.6353..purine.nucleotides.degradation.II..aerobic.	5-HETE	202	-0.2476	0.1233	0.0447	0.382656380403601
PWY.6823..molybdenum.cofactor.biosynthesis	ergothioneine	538	-0.2662	0.1326	0.0447	0.382656380403601
PWY.7199..pyrimidine.deoxyribonucleosides.salvage	17-methylstearate	857	0.4075	0.2030	0.0447	0.382656380403601
PWY.7184..pyrimidine.deoxyribonucleotides.de.novo.biosynthesis.I	S-methylcysteine	859	0.3889	0.1937	0.0447	0.382656380403601
PWY.6263..superpathway.of.menaquinol.8.biosynthesis.II	phenylalanylleucine	577	0.2065	0.1029	0.0447	0.382656380403601
UDPNACETYLGALSYN.PWY..UDP.N.acetyl.D.glucosamine.biosynthesis.II	2-hydroxydecanoate	109	-1.215	0.6052	0.0447	0.382656380403601
PWY.6519..8.amino.7.oxononanoate.biosynthesis.I	guanidinoacetate	842	-0.6741	0.3358	0.0447	0.382656380403601
PWY.6837..fatty.acid.beta.oxidation.V..unsaturated..odd.number..di.isomerase.dependent.	gamma-CEHC	58	1.2004	0.5981	0.0447	0.382656380403601
PWY.6608..guanosine.nucleotides.degradation.III	3-(3-hydroxyphenyl)propionate sulfate	609	-0.2108	0.1050	0.0447	0.382656380403601
PWY.5101..L.isoleucine.biosynthesis.II	1-myristoyl-GPC (14:0)	858	0.4516	0.2250	0.0447	0.382656380403601
PWY.5918..superpathay.of.heme.biosynthesis.from.glutamate	3-methylglutarylcarnitine (1)	748	0.3029	0.1509	0.0447	0.382656380403601
PWY.5863..superpathway.of.phylloquinol.biosynthesis	glycerophosphoinositol*	762	-0.2353	0.1172	0.0447	0.382656380403601
METHGLYUT.PWY..superpathway.of.methylglyoxal.degradation	myristoleoylcarnitine*	666	-0.3543	0.1765	0.0447	0.382656380403601
TEICHOICACID.PWY..teichoic.acid..poly.glycerol..biosynthesis	myristoleoylcarnitine*	250	-0.6426	0.3201	0.0447	0.382656380403601
PWY.6531..mannitol.cycle	1-dihomo-linolenylglycerol (20:3)	774	0.3017	0.1503	0.0447	0.382656380403601
HEXITOLDEGSUPER.PWY..superpathway.of.hexitol.degradation..bacteria.	sphingomyelin (d18:2/24:1, d18:1/24:2)*	859	-0.6635	0.3306	0.0447	0.382656380403601
POLYISOPRENSYN.PWY..polyisoprenoid.biosynthesis..E..coli.	sphingomyelin (d18:2/24:1, d18:1/24:2)*	743	-0.7059	0.3516	0.0447	0.382656380403601
PWY0.1479..tRNA.processing	1-(1-enyl-stearoyl)-2-docosahexaenoyl-GPC (P-18:0/22:6)*	490	0.5339	0.2660	0.0447	0.382656380403601
PWY.5367..petroselinate.biosynthesis	1-myristoyl-2-linoleoyl-GPC (14:0/18:2)*	822	0.4319	0.2151	0.0447	0.382656380403601
PWY4LZ.257..superpathway.of.fermentation..Chlamydomonas.reinhardtii.	phosphocholine (16:0/22:5n3, 18:1/20:4)*	854	-0.668	0.3327	0.0447	0.382656380403601
ARGDEG.PWY..superpathway.of.L.arginine..putrescine..and.4.aminobutanoate.degradation	tryptophan	349	-1.4464	0.7208	0.0448	0.38300579258457
ORNARGDEG.PWY..superpathway.of.L.arginine.and.L.ornithine.degradation	tryptophan	349	-1.4464	0.7208	0.0448	0.38300579258457
PWY0.1241..ADP.L.glycero..beta..D.manno.heptose.biosynthesis	5,6-dihydrothymine	751	-0.6234	0.3108	0.0448	0.38300579258457
KETOGLUCONMET.PWY..ketogluconate.metabolism	betaine	673	-0.8878	0.4426	0.0448	0.38300579258457
PWY.6703..preQ0.biosynthesis	3-phenylpropionate (hydrocinnamate)	831	-0.1978	0.0986	0.0448	0.38300579258457
PWY.2942..L.lysine.biosynthesis.III	theophylline	842	-0.2075	0.1034	0.0448	0.38300579258457
OANTIGEN.PWY..O.antigen.building.blocks.biosynthesis..E..coli.	eicosapentaenoate (EPA; 20:5n3)	859	-0.3006	0.1498	0.0448	0.38300579258457
PWY.7003..glycerol.degradation.to.butanol	erythritol	845	-0.4968	0.2477	0.0448	0.38300579258457
PWY.6630..superpathway.of.L.tyrosine.biosynthesis	cholate	684	0.1298	0.0647	0.0448	0.38300579258457
PWY66.389..phytol.degradation	N-(2-furoyl)glycine	207	0.3551	0.1769	0.0448	0.38300579258457
PWY.7286..7..3.amino.3.carboxypropyl..wyosine.biosynthesis	sebacate (decanedioate)	431	0.2237	0.1115	0.0448	0.38300579258457
PWY.6700..queuosine.biosynthesis	adrenate (22:4n6)	856	-0.3688	0.1838	0.0448	0.38300579258457
PWY.7039..phosphatidate.metabolism..as.a.signaling.molecule	1-palmitoleoyl-GPC (16:1)*	169	-1.2339	0.6149	0.0448	0.38300579258457
PWY.7199..pyrimidine.deoxyribonucleosides.salvage	palmitoleate (16:1n7)	858	0.2788	0.1390	0.0448	0.38300579258457
PWY.6628..superpathway.of.L.phenylalanine.biosynthesis	1,7-dimethylurate	823	0.1758	0.0876	0.0448	0.38300579258457
PWY.2941..L.lysine.biosynthesis.II	1-myristoylglycerol (14:0)	835	-0.3067	0.1528	0.0448	0.38300579258457
PWY.7197..pyrimidine.deoxyribonucleotide.phosphorylation	cyclo(leu-pro)	832	-0.184	0.0917	0.0448	0.38300579258457
PWY.6284..superpathway.of.unsaturated.fatty.acids.biosynthesis..E..coli.	5alpha-androstan-3beta,17alpha-diol disulfate	383	-0.2146	0.1069	0.0448	0.38300579258457
PWY.6467..Kdo.transfer.to.lipid.IVA.III..Chlamydia.	1-docosapentaenoyl-GPC (22:5n3)*	113	1.1024	0.5495	0.0448	0.38300579258457
PWY.2941..L.lysine.biosynthesis.II	cinnamoylglycine	835	0.1635	0.0815	0.0448	0.38300579258457
TCA.GLYOX.BYPASS..superpathway.of.glyoxylate.bypass.and.TCA	glycoursodeoxycholate	718	0.162	0.0807	0.0448	0.38300579258457
PWY.5675..nitrate.reduction.V..assimilatory.	3-hydroxyhippurate	187	0.3086	0.1538	0.0448	0.38300579258457
PWY.5022..4.aminobutanoate.degradation.V	1-stearoyl-GPE (18:0)	836	-0.5646	0.2814	0.0448	0.38300579258457
TRPSYN.PWY..L.tryptophan.biosynthesis	1-eicosapentaenoyl-GPC (20:5)*	858	-0.3084	0.1537	0.0448	0.38300579258457
PWY66.388..fatty.acid..alpha..oxidation.III	3-(3-hydroxyphenyl)propionate sulfate	68	-0.4641	0.2314	0.0448	0.38300579258457
PWY.6737..starch.degradation.V	1-oleoyl-2-linoleoyl-glycerol (18:1/18:2)	855	0.3341	0.1665	0.0448	0.38300579258457
P163.PWY..L.lysine.fermentation.to.acetate.and.butanoate	propyl 4-hydroxybenzoate sulfate	92	-0.4838	0.2411	0.0448	0.38300579258457
PWY.5686..UMP.biosynthesis	leucylphenylalanine/isoleucylphenylalanine	703	0.2072	0.1033	0.0448	0.38300579258457
PWY.5920..superpathway.of.heme.biosynthesis.from.glycine	1-(1-enyl-stearoyl)-2-arachidonoyl-GPE (P-18:0/20:4)*	589	-0.5345	0.2664	0.0448	0.38300579258457
ARGSYN.PWY..L.arginine.biosynthesis.I..via.L.ornithine.	1-margaroyl-2-linoleoyl-GPC (17:0/18:2)*	859	-0.5728	0.2855	0.0448	0.38300579258457
ILEUSYN.PWY..L.isoleucine.biosynthesis.I..from.threonine.	1-(1-enyl-oleoyl)-GPC (P-18:1)*	852	0.3904	0.1946	0.0448	0.38300579258457
VALSYN.PWY..L.valine.biosynthesis	1-(1-enyl-oleoyl)-GPC (P-18:1)*	852	0.3904	0.1946	0.0448	0.38300579258457
PWY.5686..UMP.biosynthesis	allantoin	855	-0.4689	0.2338	0.0449	0.383054219708683
FUCCAT.PWY..fucose.degradation	tyrosine	857	-0.9504	0.4739	0.0449	0.383054219708683
PWY.5083..NAD.NADH.phosphorylation.and.dephosphorylation	malate	746	0.2772	0.1382	0.0449	0.383054219708683
PWY.5838..superpathway.of.menaquinol.8.biosynthesis.I	erucate (22:1n9)	659	-0.3526	0.1758	0.0449	0.383054219708683
GLYCOL.GLYOXDEG.PWY..superpathway.of.glycol.metabolism.and.degradation	alpha-tocopherol	658	-0.637	0.3176	0.0449	0.383054219708683
PWY.6467..Kdo.transfer.to.lipid.IVA.III..Chlamydia.	guanosine	111	-0.3833	0.1911	0.0449	0.383054219708683
PWY0.781..aspartate.superpathway	ursodeoxycholate	661	0.165	0.0823	0.0449	0.383054219708683
PWY0.1061..superpathway.of.L.alanine.biosynthesis	gamma-glutamyltyrosine	852	0.4657	0.2322	0.0449	0.383054219708683
PWY.2723..trehalose.degradation.V	anthranilate	434	0.4506	0.2247	0.0449	0.383054219708683
PWY0.1061..superpathway.of.L.alanine.biosynthesis	2-aminoadipate	796	0.4127	0.2058	0.0449	0.383054219708683
PWY.6113..superpathway.of.mycolate.biosynthesis	beta-hydroxyisovalerate	809	0.5161	0.2574	0.0449	0.383054219708683
PWY.621..sucrose.degradation.III..sucrose.invertase.	glucuronate	856	-0.3704	0.1846	0.0449	0.383054219708683
PWY.6700..queuosine.biosynthesis	N-acetylglutamate	805	-0.444	0.2214	0.0449	0.383054219708683
PWY.7220..adenosine.deoxyribonucleotides.de.novo.biosynthesis.II	2-hydroxyhippurate (salicylurate)	820	-0.1122	0.0559	0.0449	0.383054219708683
PWY.7222..guanosine.deoxyribonucleotides.de.novo.biosynthesis.II	2-hydroxyhippurate (salicylurate)	820	-0.1122	0.0559	0.0449	0.383054219708683
PWY0.321..phenylacetate.degradation.I..aerobic.	theobromine	186	0.4195	0.2092	0.0449	0.383054219708683
PWY.5188..tetrapyrrole.biosynthesis.I..from.glutamate.	eicosapentaenoate (EPA; 20:5n3)	855	-0.3055	0.1523	0.0449	0.383054219708683
PWY.5723..Rubisco.shunt	tartronate (hydroxymalonate)	703	-0.2189	0.1091	0.0449	0.383054219708683
PWY.7013..L.1.2.propanediol.degradation	tartronate (hydroxymalonate)	391	-0.2975	0.1484	0.0449	0.383054219708683
P441.PWY..superpathway.of.N.acetylneuraminate.degradation	homocitrulline	858	0.3184	0.1588	0.0449	0.383054219708683
PHOSLIPSYN.PWY..superpathway.of.phospholipid.biosynthesis.I..bacteria.	ribonate	851	0.4119	0.2054	0.0449	0.383054219708683
PWY.5304..superpathway.of.sulfur.oxidation..Acidianus.ambivalens.	ribonate	104	-0.5909	0.2947	0.0449	0.383054219708683
PWY.7211..superpathway.of.pyrimidine.deoxyribonucleotides.de.novo.biosynthesis	propionylcarnitine	840	-0.4767	0.2377	0.0449	0.383054219708683
PWY.4984..urea.cycle	andro steroid monosulfate (1)*	589	-0.2477	0.1235	0.0449	0.383054219708683
PWY.6630..superpathway.of.L.tyrosine.biosynthesis	1-arachidonoyl-GPC (20:4)*	739	-0.5966	0.2974	0.0449	0.383054219708683
TRPSYN.PWY..L.tryptophan.biosynthesis	gamma-glutamylglycine	858	-0.3227	0.1609	0.0449	0.383054219708683
GLYCOLYSIS..glycolysis.I..from.glucose.6.phosphate.	N-acetyltryptophan	832	0.458	0.2283	0.0449	0.383054219708683
PWY.7013..L.1.2.propanediol.degradation	1-stearoyl-GPC (18:0)	391	-0.957	0.4772	0.0449	0.383054219708683
PWY.922..mevalonate.pathway.I	stachydrine	670	-0.1323	0.0660	0.0449	0.383054219708683
PWY1F.823..leucopelargonidin.and.leucocyanidin.biosynthesis	1-margaroylglycerol (17:0)	98	0.867	0.4323	0.0449	0.383054219708683
PWY.7560..methylerythritol.phosphate.pathway.II	stearoylcarnitine	858	-0.6019	0.3000	0.0449	0.383054219708683
TEICHOICACID.PWY..teichoic.acid..poly.glycerol..biosynthesis	laurylcarnitine	252	-0.7106	0.3543	0.0449	0.383054219708683
PWY.6126..superpathway.of.adenosine.nucleotides.de.novo.biosynthesis.II	7-methylguanine	858	-0.9504	0.4738	0.0449	0.383054219708683
PWY.6731..starch.degradation.III	phenylacetylglutamine	471	0.3493	0.1741	0.0449	0.383054219708683
ANAGLYCOLYSIS.PWY..glycolysis.III..from.glucose.	N6-carbamoylthreonyladenosine	827	-0.5874	0.2929	0.0449	0.383054219708683
PWY.5705..allantoin.degradation.to.glyoxylate.III	hexadecanedioate	612	-0.3615	0.1802	0.0449	0.383054219708683
NAD.BIOSYNTHESIS.II..NAD.salvage.pathway.II	dihomo-linolenate (20:3n3 or n6)	852	-0.502	0.2503	0.0449	0.383054219708683
CENTFERM.PWY..pyruvate.fermentation.to.butanoate	4-androsten-3alpha,17alpha-diol monosulfate (3)	804	0.2335	0.1164	0.0449	0.383054219708683
PWY.5973..cis.vaccenate.biosynthesis	2-aminoheptanoate	817	-0.4355	0.2171	0.0449	0.383054219708683
PWY.5838..superpathway.of.menaquinol.8.biosynthesis.I	glycerol 3-phosphate	659	-0.5604	0.2794	0.0449	0.383054219708683
GOLPDLCAT.PWY..superpathway.of.glycerol.degradation.to.1.3.propanediol	isovalerate	847	-0.2612	0.1303	0.0449	0.383054219708683
P562.PWY..myo.inositol.degradation.I	gamma-glutamylmethionine	96	1.5302	0.7629	0.0449	0.383054219708683
ARGSYN.PWY..L.arginine.biosynthesis.I..via.L.ornithine.	pyroglutamine*	857	0.3443	0.1717	0.0449	0.383054219708683
PWY.5505..L.glutamate.and.L.glutamine.biosynthesis	ferulic acid 4-sulfate	441	-0.1858	0.0926	0.0449	0.383054219708683
GLYCOGENSYNTH.PWY..glycogen.biosynthesis.I..from.ADP.D.Glucose.	2-acetamidophenol sulfate	663	0.1674	0.0835	0.0449	0.383054219708683
PWY.5862..superpathway.of.demethylmenaquinol.9.biosynthesis	1-stearoyl-2-linoleoyl-GPC (18:0/18:2)*	539	-0.9565	0.4769	0.0449	0.383054219708683
PWY.7111..pyruvate.fermentation.to.isobutanol..engineered.	1-palmitoyl-2-eicosapentaenoyl-GPC (16:0/20:5)*	858	0.3266	0.1628	0.0449	0.383054219708683
PWY.821..superpathway.of.sulfur.amino.acid.biosynthesis..Saccharomyces.cerevisiae.	1-(1-enyl-palmitoyl)-GPC (P-16:0)*	831	-0.5091	0.2538	0.0449	0.383054219708683
PWY.841..superpathway.of.purine.nucleotides.de.novo.biosynthesis.I	1-(1-enyl-palmitoyl)-2-oleoyl-GPC (P-16:0/18:1)*	857	0.5325	0.2655	0.0449	0.383054219708683
POLYAMINSYN3.PWY..superpathway.of.polyamine.biosynthesis.II	sphinganine-1-phosphate	693	0.5399	0.2693	0.0449	0.383054219708683
PWY.7219..adenosine.ribonucleotides.de.novo.biosynthesis	phosphocholine (18:0/20:5, 16:0/22:5n6)*	859	0.3789	0.1890	0.0449	0.383054219708683
PWY.6151..S.adenosyl.L.methionine.cycle.I	glycine	857	-0.6623	0.3303	0.045	0.383196963059382
PWY.5484..glycolysis.II..from.fructose.6.phosphate.	4-hydroxyphenylacetate	766	0.2681	0.1337	0.045	0.383196963059382
CITRULBIO.PWY..L.citrulline.biosynthesis	lysine	856	1.14	0.5687	0.045	0.383196963059382
X3.HYDROXYPHENYLACETATE.DEGRADATION.PWY..4.hydroxyphenylacetate.degradation	pipecolate	176	-0.9294	0.4636	0.045	0.383196963059382
PWY.5088..L.glutamate.degradation.VIII..to.propanoate.	ornithine	502	1.1733	0.5852	0.045	0.383196963059382
GALACTUROCAT.PWY..D.galacturonate.degradation.I	4-acetamidobutanoate	856	0.5312	0.2650	0.045	0.383196963059382
PWY.6124..inosine.5p.phosphate.biosynthesis.II	gamma-glutamylglutamine	856	0.9738	0.4857	0.045	0.383196963059382
PWY.6351..D.myo.inositol..1.4.5..trisphosphate.biosynthesis	2-aminoadipate	50	1.459	0.7279	0.045	0.383196963059382
HOMOSER.METSYN.PWY..L.methionine.biosynthesis.I	theophylline	846	0.206	0.1028	0.045	0.383196963059382
PWY.5920..superpathway.of.heme.biosynthesis.from.glycine	glycocholate	584	0.1959	0.0978	0.045	0.383196963059382
PWY.6151..S.adenosyl.L.methionine.cycle.I	glycodeoxycholate	835	-0.1542	0.0769	0.045	0.383196963059382
PWY0.1297..superpathway.of.purine.deoxyribonucleosides.degradation	2-arachidonoylglycerol (20:4)	806	-0.3044	0.1519	0.045	0.383196963059382
OANTIGEN.PWY..O.antigen.building.blocks.biosynthesis..E..coli.	1-oleoylglycerol (18:1)	859	0.3144	0.1569	0.045	0.383196963059382
UDPNACETYLGALSYN.PWY..UDP.N.acetyl.D.glucosamine.biosynthesis.II	N-acetylaspartate (NAA)	109	-1.1988	0.5981	0.045	0.383196963059382
AEROBACTINSYN.PWY..aerobactin.biosynthesis	pregnen-diol disulfate*	342	-0.3032	0.1512	0.045	0.383196963059382
PWY.6467..Kdo.transfer.to.lipid.IVA.III..Chlamydia.	glycolithocholate sulfate*	112	-0.6273	0.3130	0.045	0.383196963059382
PWY.6891..thiazole.biosynthesis.II..Bacillus.	1-stearoyl-GPC (18:0)	636	-0.819	0.4086	0.045	0.383196963059382
RHAMCAT.PWY..L.rhamnose.degradation.I	1-methylurate	762	-0.2237	0.1116	0.045	0.383196963059382
PWY.5838..superpathway.of.menaquinol.8.biosynthesis.I	laurylcarnitine	659	-0.4035	0.2013	0.045	0.383196963059382
PWY.5345..superpathway.of.L.methionine.biosynthesis..by.sulfhydrylation.	orotidine	850	0.3483	0.1738	0.045	0.383196963059382
THRESYN.PWY..superpathway.of.L.threonine.biosynthesis	4-vinylphenol sulfate	857	-0.1905	0.0950	0.045	0.383196963059382
FUC.RHAMCAT.PWY..superpathway.of.fucose.and.rhamnose.degradation	5alpha-pregnan-3beta,20alpha-diol monosulfate (2)	713	0.2252	0.1124	0.045	0.383196963059382
COA.PWY..coenzyme.A.biosynthesis.I	5-HETE	202	-0.2748	0.1370	0.045	0.383196963059382
FERMENTATION.PWY..mixed.acid.fermentation	2,3-dihydroxyisovalerate	832	-0.119	0.0594	0.045	0.383196963059382
PWY.7385..1.3.propanediol.biosynthesis..engineered.	2,3-dihydroxyisovalerate	118	-0.2898	0.1445	0.045	0.383196963059382
AEROBACTINSYN.PWY..aerobactin.biosynthesis	cinnamoylglycine	334	0.2484	0.1240	0.045	0.383196963059382
PWY.7220..adenosine.deoxyribonucleotides.de.novo.biosynthesis.II	1-(1-enyl-stearoyl)-GPE (P-18:0)*	840	0.387	0.1931	0.045	0.383196963059382
PWY.7222..guanosine.deoxyribonucleotides.de.novo.biosynthesis.II	1-(1-enyl-stearoyl)-GPE (P-18:0)*	840	0.387	0.1931	0.045	0.383196963059382
DENOVOPURINE2.PWY..superpathway.of.purine.nucleotides.de.novo.biosynthesis.II	S-methylcysteine	855	0.3852	0.1921	0.045	0.383196963059382
THRESYN.PWY..superpathway.of.L.threonine.biosynthesis	imidazole propionate	727	-0.2237	0.1116	0.045	0.383196963059382
GLUTORN.PWY..L.ornithine.biosynthesis	alliin	305	0.2595	0.1295	0.045	0.383196963059382
COMPLETE.ARO.PWY..superpathway.of.aromatic.amino.acid.biosynthesis	carboxyibuprofen	112	-0.184	0.0918	0.045	0.383196963059382
SER.GLYSYN.PWY..superpathway.of.L.serine.and.glycine.biosynthesis.I	glycerol 3-phosphate	859	0.5095	0.2542	0.045	0.383196963059382
THISYN.PWY..superpathway.of.thiamin.diphosphate.biosynthesis.I	1-docosahexaenoyl-GPE (22:6)*	840	-0.4887	0.2437	0.045	0.383196963059382
PWY.6606..guanosine.nucleotides.degradation.II	O-sulfo-L-tyrosine	858	-0.6025	0.3005	0.045	0.383196963059382
ARGSYNBSUB.PWY..L.arginine.biosynthesis.II..acetyl.cycle.	1-linolenoyl-GPC (18:3)*	858	-0.3977	0.1984	0.045	0.383196963059382
PWY.6147..6.hydroxymethyl.dihydropterin.diphosphate.biosynthesis.I	methyl glucopyranoside (alpha + beta)	856	-0.2212	0.1104	0.045	0.383196963059382
PWY.6167..flavin.biosynthesis.II..archaea.	5-HEPE	268	-0.3601	0.1797	0.045	0.383196963059382
GLYCOLYSIS.TCA.GLYOX.BYPASS..superpathway.of.glycolysis..pyruvate.dehydrogenase..TCA..and.glyoxylate.bypass	gulonic acid*	724	0.3271	0.1631	0.045	0.383196963059382
PWY.622..starch.biosynthesis	bilirubin (E,Z or Z,E)*	78	1.3962	0.6965	0.045	0.383196963059382
PWY.6901..superpathway.of.glucose.and.xylose.degradation	1-eicosapentaenoyl-GPE (20:5)*	832	-0.2798	0.1396	0.045	0.383196963059382
PWY0.41..allantoin.degradation.IV..anaerobic.	3-hydroxypyridine sulfate	495	0.1606	0.0801	0.045	0.383196963059382
PWY.7229..superpathway.of.adenosine.nucleotides.de.novo.biosynthesis.I	1-(1-enyl-stearoyl)-2-arachidonoyl-GPC (P-18:0/20:4)	855	0.4534	0.2262	0.045	0.383196963059382
PWY.5747..2.methylcitrate.cycle.II	1-linoleoyl-GPA (18:2)*	151	-0.6762	0.3373	0.045	0.383196963059382
KDO.NAGLIPASYN.PWY..superpathway.of..Kdo.2.lipid.A.biosynthesis	1-linoleoyl-2-arachidonoyl-GPC (18:2/20:4)*	585	-0.6013	0.3000	0.045	0.383196963059382
PWY.5863..superpathway.of.phylloquinol.biosynthesis	tyrosine	797	-0.9484	0.4733	0.0451	0.383402124797769
PROTOCATECHUATE.ORTHO.CLEAVAGE.PWY..protocatechuate.degradation.II..ortho.cleavage.pathway.	malate	72	1.4079	0.7026	0.0451	0.383402124797769
HEXITOLDEGSUPER.PWY..superpathway.of.hexitol.degradation..bacteria.	5-methylthioadenosine (MTA)	840	0.4686	0.2338	0.0451	0.383402124797769
PWY0.321..phenylacetate.degradation.I..aerobic.	succinate	186	0.8819	0.4402	0.0451	0.383402124797769
PWY.6606..guanosine.nucleotides.degradation.II	N-acetylmethionine	858	-0.6347	0.3168	0.0451	0.383402124797769
PWY.7560..methylerythritol.phosphate.pathway.II	4-hydroxyphenylpyruvate	858	0.4096	0.2045	0.0451	0.383402124797769
PWY.7400..L.arginine.biosynthesis.IV..archaebacteria.	quinolinate	842	0.3073	0.1534	0.0451	0.383402124797769
PWY.7196..superpathway.of.pyrimidine.ribonucleosides.salvage	5-hydroxylysine	851	-0.4798	0.2394	0.0451	0.383402124797769
PWY.5083..NAD.NADH.phosphorylation.and.dephosphorylation	imidazole lactate	784	0.5017	0.2503	0.0451	0.383402124797769
PWY.6125..superpathway.of.guanosine.nucleotides.de.novo.biosynthesis.II	malonate	830	0.3437	0.1715	0.0451	0.383402124797769
ENTBACSYN.PWY..enterobactin.biosynthesis	gamma-glutamylhistidine	573	-0.8977	0.4481	0.0451	0.383402124797769
P185.PWY..formaldehyde.assimilation.III..dihydroxyacetone.cycle.	tartronate (hydroxymalonate)	853	-0.2054	0.1025	0.0451	0.383402124797769
PWY.6876..isopropanol.biosynthesis	3-hydroxydecanoate	60	-1.5906	0.7937	0.0451	0.383402124797769
PWY.6317..galactose.degradation.I..Leloir.pathway.	HWESASXX*	431	-0.3969	0.1981	0.0451	0.383402124797769
PWY.5910..superpathway.of.geranylgeranyldiphosphate.biosynthesis.I..via.mevalonate.	palmitoleate (16:1n7)	627	-0.3184	0.1589	0.0451	0.383402124797769
PWY.7400..L.arginine.biosynthesis.IV..archaebacteria.	1-stearoyl-GPC (18:0)	859	-0.6906	0.3446	0.0451	0.383402124797769
PWY.3781..aerobic.respiration.I..cytochrome.c.	4-hydroxyhippurate	517	0.3301	0.1648	0.0451	0.383402124797769
ARG.POLYAMINE.SYN..superpathway.of.arginine.and.polyamine.biosynthesis	cysteinylglycine	836	0.2591	0.1293	0.0451	0.383402124797769
PWY.5505..L.glutamate.and.L.glutamine.biosynthesis	dihomo-linolenate (20:3n3 or n6)	775	-0.5167	0.2578	0.0451	0.383402124797769
PWY.6823..molybdenum.cofactor.biosynthesis	4-vinylphenol sulfate	538	0.2362	0.1179	0.0451	0.383402124797769
VALDEG.PWY..L.valine.degradation.I	4-vinylphenol sulfate	68	-0.5849	0.2918	0.0451	0.383402124797769
ILEUSYN.PWY..L.isoleucine.biosynthesis.I..from.threonine.	N6-carboxymethyllysine	814	-0.3859	0.1926	0.0451	0.383402124797769
VALSYN.PWY..L.valine.biosynthesis	N6-carboxymethyllysine	814	-0.3859	0.1926	0.0451	0.383402124797769
PWY.5347..superpathway.of.L.methionine.biosynthesis..transsulfuration.	o-cresol sulfate	548	-0.1889	0.0943	0.0451	0.383402124797769
PWY0.1261..anhydromuropeptides.recycling	taurolithocholate 3-sulfate	824	-0.1725	0.0861	0.0451	0.383402124797769
PWY4LZ.257..superpathway.of.fermentation..Chlamydomonas.reinhardtii.	1-pentadecanoyl-GPC (15:0)*	854	-0.5182	0.2586	0.0451	0.383402124797769
PWY.5861..superpathway.of.demethylmenaquinol.8.biosynthesis	palmitoyl sphingomyelin (d18:1/16:0)	659	-1.071	0.5346	0.0451	0.383402124797769
PWY.5154..L.arginine.biosynthesis.III..via.N.acetyl.L.citrulline.	1-stearoyl-GPE (18:0)	858	-0.5561	0.2775	0.0451	0.383402124797769
FUC.RHAMCAT.PWY..superpathway.of.fucose.and.rhamnose.degradation	1-eicosenoyl-GPC (20:1)*	806	-0.5298	0.2644	0.0451	0.383402124797769
PWY.621..sucrose.degradation.III..sucrose.invertase.	3-(3-hydroxyphenyl)propionate sulfate	613	-0.2055	0.1025	0.0451	0.383402124797769
PWY.6305..putrescine.biosynthesis.IV	2-palmitoyl-GPE (16:0)*	850	-0.4275	0.2133	0.0451	0.383402124797769
PWY.5695..urate.biosynthesis.inosine.5p.phosphate.degradation	1-arachidonoyl-GPA (20:4)	824	-0.1969	0.0983	0.0451	0.383402124797769
PWY.6737..starch.degradation.V	3-methoxycatechol sulfate (1)	798	0.1342	0.0670	0.0451	0.383402124797769
PWY.6467..Kdo.transfer.to.lipid.IVA.III..Chlamydia.	oleate/vaccenate (18:1)	113	1.4616	0.7294	0.0451	0.383402124797769
TRNA.CHARGING.PWY..tRNA.charging	1-stearoyl-2-linoleoyl-GPC (18:0/18:2)*	858	0.7473	0.3729	0.0451	0.383402124797769
PWY.6901..superpathway.of.glucose.and.xylose.degradation	sphinganine-1-phosphate	763	0.5234	0.2612	0.0451	0.383402124797769
PWY.5897..superpathway.of.menaquinol.11.biosynthesis	1-(1-enyl-stearoyl)-2-arachidonoyl-GPC (P-18:0/20:4)	797	-0.461	0.2301	0.0451	0.383402124797769
PWY.5898..superpathway.of.menaquinol.12.biosynthesis	1-(1-enyl-stearoyl)-2-arachidonoyl-GPC (P-18:0/20:4)	797	-0.461	0.2301	0.0451	0.383402124797769
PWY.5899..superpathway.of.menaquinol.13.biosynthesis	1-(1-enyl-stearoyl)-2-arachidonoyl-GPC (P-18:0/20:4)	797	-0.461	0.2301	0.0451	0.383402124797769
PWY.5861..superpathway.of.demethylmenaquinol.8.biosynthesis	1-adrenoyl-GPC (22:4)*	659	-0.4485	0.2238	0.0451	0.383402124797769
PWY.5920..superpathway.of.heme.biosynthesis.from.glycine	phosphocholine (18:0/20:5, 16:0/22:5n6)*	589	-0.4577	0.2284	0.0451	0.383402124797769
PWY490.3..nitrate.reduction.VI..assimilatory.	cholesterol	650	-0.7687	0.3837	0.0452	0.383700945911301
PWY.6895..superpathway.of.thiamin.diphosphate.biosynthesis.II	asparagine	636	-1.4363	0.7172	0.0452	0.383700945911301
THISYN.PWY..superpathway.of.thiamin.diphosphate.biosynthesis.I	gluconate	839	0.4559	0.2276	0.0452	0.383700945911301
PWY.5347..superpathway.of.L.methionine.biosynthesis..transsulfuration.	allantoin	858	0.4688	0.2341	0.0452	0.383700945911301
ANAEROFRUCAT.PWY..homolactic.fermentation	myristate (14:0)	859	-0.3925	0.1960	0.0452	0.383700945911301
PWY.7254..TCA.cycle.VII..acetate.producers.	erucate (22:1n9)	738	-0.3271	0.1633	0.0452	0.383700945911301
PWY.6285..superpathway.of.fatty.acids.biosynthesis..E..coli.	heptanoate (7:0)	568	-0.4036	0.2015	0.0452	0.383700945911301
PWY0.166..superpathway.of.pyrimidine.deoxyribonucleotides.de.novo.biosynthesis..E..coli.	cortisone	846	-0.4118	0.2056	0.0452	0.383700945911301
PWY.5100..pyruvate.fermentation.to.acetate.and.lactate.II	taurine	859	0.5078	0.2535	0.0452	0.383700945911301
PENTOSE.P.PWY..pentose.phosphate.pathway	phenylacetate	799	0.2857	0.1427	0.0452	0.383700945911301
PWY.7199..pyrimidine.deoxyribonucleosides.salvage	dihomo-linoleate (20:2n6)	858	0.3814	0.1904	0.0452	0.383700945911301
GLYCOLYSIS.TCA.GLYOX.BYPASS..superpathway.of.glycolysis..pyruvate.dehydrogenase..TCA..and.glyoxylate.bypass	glycodeoxycholate	717	0.1652	0.0825	0.0452	0.383700945911301
DAPLYSINESYN.PWY..L.lysine.biosynthesis.I	glycochenodeoxycholate	857	0.1677	0.0838	0.0452	0.383700945911301
TRNA.CHARGING.PWY..tRNA.charging	1-methylimidazoleacetate	858	-0.4528	0.2261	0.0452	0.383700945911301
PWY.6174..mevalonate.pathway.II..archaea.	N-acetyltyrosine	312	0.6774	0.3382	0.0452	0.383700945911301
PWY.6126..superpathway.of.adenosine.nucleotides.de.novo.biosynthesis.II	N-acetylphenylalanine	858	-0.5257	0.2625	0.0452	0.383700945911301
PWY.5484..glycolysis.II..from.fructose.6.phosphate.	10-heptadecenoate (17:1n7)	859	-0.3193	0.1595	0.0452	0.383700945911301
P441.PWY..superpathway.of.N.acetylneuraminate.degradation	N6-carbamoylthreonyladenosine	826	0.5897	0.2945	0.0452	0.383700945911301
PWY.7196..superpathway.of.pyrimidine.ribonucleosides.salvage	N6-carbamoylthreonyladenosine	825	-0.5979	0.2986	0.0452	0.383700945911301
PWY.5345..superpathway.of.L.methionine.biosynthesis..by.sulfhydrylation.	1-oleoyl-GPI (18:1)*	856	-0.324	0.1617	0.0452	0.383700945911301
PWY.3781..aerobic.respiration.I..cytochrome.c.	leucylleucine	469	-0.3024	0.1510	0.0452	0.383700945911301
GLYCOL.GLYOXDEG.PWY..superpathway.of.glycol.metabolism.and.degradation	taurolithocholate 3-sulfate	632	-0.1962	0.0979	0.0452	0.383700945911301
PWY0.1338..polymyxin.resistance	N-acetyl-beta-alanine	587	-0.6508	0.3249	0.0452	0.383700945911301
PWY.3841..folate.transformations.II	cis-4-decenoyl carnitine	859	0.3874	0.1934	0.0452	0.383700945911301
PWY.5030..L.histidine.degradation.III	2-stearoyl-GPI (18:0)*	847	0.3451	0.1723	0.0452	0.383700945911301
ASPASN.PWY..superpathway.of.L.aspartate.and.L.asparagine.biosynthesis	histidyltryptophan	693	0.1966	0.0981	0.0452	0.383700945911301
PWY.5918..superpathay.of.heme.biosynthesis.from.glutamate	sphingomyelin (d18:2/16:0, d18:1/16:1)*	812	-0.7431	0.3710	0.0452	0.383700945911301
P164.PWY..purine.nucleobases.degradation.I..anaerobic.	sphingomyelin (d18:1/20:1, d18:2/20:0)*	838	-0.7648	0.3818	0.0452	0.383700945911301
PWY.5079..L.phenylalanine.degradation.III	C-glycosyltryptophan	127	-1.5744	0.7860	0.0452	0.383700945911301
GLYCOL.GLYOXDEG.PWY..superpathway.of.glycol.metabolism.and.degradation	1,2-dilinoleoyl-GPC (18:2/18:2)	657	-0.4592	0.2293	0.0452	0.383700945911301
PWY.6630..superpathway.of.L.tyrosine.biosynthesis	1-(1-enyl-stearoyl)-2-oleoyl-GPC (P-18:0/18:1)	645	-0.3472	0.1734	0.0452	0.383700945911301
PWY.7013..L.1.2.propanediol.degradation	1-stearoyl-2-docosapentaenoyl-GPC (18:0/22:5n3)*	391	-0.7598	0.3793	0.0452	0.383700945911301
PWY.5104..L.isoleucine.biosynthesis.IV	1-stearyl-GPC (O-18:0)*	852	0.4475	0.2234	0.0452	0.383700945911301
PWY.6837..fatty.acid.beta.oxidation.V..unsaturated..odd.number..di.isomerase.dependent.	1-myristoyl-2-linoleoyl-GPC (14:0/18:2)*	58	1.6347	0.8162	0.0452	0.383700945911301
PWY.6519..8.amino.7.oxononanoate.biosynthesis.I	1-stearoyl-2-meadoyl-GPC (18:0/20:3n9)*	841	-0.3036	0.1516	0.0452	0.383700945911301
ARG.POLYAMINE.SYN..superpathway.of.arginine.and.polyamine.biosynthesis	glutamine	856	-1.3145	0.6566	0.0453	0.384077518564533
PWY.6549..L.glutamine.biosynthesis.III	beta-alanine	688	-0.5703	0.2849	0.0453	0.384077518564533
PWY.6901..superpathway.of.glucose.and.xylose.degradation	uridine	859	-0.6659	0.3327	0.0453	0.384077518564533
PWY.7315..dTDP.N.acetylthomosamine.biosynthesis	deoxycholate	669	0.2923	0.1460	0.0453	0.384077518564533
PWY.6859..all.trans.farnesol.biosynthesis	laurate (12:0)	776	-0.4027	0.2012	0.0453	0.384077518564533
PWY.7198..pyrimidine.deoxyribonucleotides.de.novo.biosynthesis.IV	serine	749	-1.0968	0.5478	0.0453	0.384077518564533
PWY.6122..5.aminoimidazole.ribonucleotide.biosynthesis.II	taurine	858	0.5065	0.2530	0.0453	0.384077518564533
PWY.6277..superpathway.of.5.aminoimidazole.ribonucleotide.biosynthesis	taurine	858	0.5065	0.2530	0.0453	0.384077518564533
PWY.6612..superpathway.of.tetrahydrofolate.biosynthesis	phenylacetate	787	0.2888	0.1443	0.0453	0.384077518564533
SALVADEHYPOX.PWY..adenosine.nucleotides.degradation.II	glycerophosphorylcholine (GPC)	850	-0.471	0.2352	0.0453	0.384077518564533
PWY.5747..2.methylcitrate.cycle.II	2-oleoylglycerol (18:1)	221	0.5289	0.2642	0.0453	0.384077518564533
PWY66.375..leukotriene.biosynthesis	phenyllactate (PLA)	103	-1.5298	0.7641	0.0453	0.384077518564533
PWY.5004..superpathway.of.L.citrulline.metabolism	propionylglycine	141	0.7168	0.3581	0.0453	0.384077518564533
PWY.6385..peptidoglycan.biosynthesis.III..mycobacteria.	N-acetyltyrosine	847	-0.4441	0.2218	0.0453	0.384077518564533
METHANOGENESIS.PWY..methanogenesis.from.H2.and.CO2	1-arachidonylglycerol (20:4)	394	-0.4966	0.2480	0.0453	0.384077518564533
TRNA.CHARGING.PWY..tRNA.charging	7-methylguanine	858	-0.9469	0.4730	0.0453	0.384077518564533
PWY.1269..CMP.3.deoxy.D.manno.octulosonate.biosynthesis.I	phenylacetylglutamine	857	0.2527	0.1262	0.0453	0.384077518564533
PWY.5022..4.aminobutanoate.degradation.V	2-linoleoyl-GPC (18:2)*	837	-0.4571	0.2283	0.0453	0.384077518564533
METHGLYUT.PWY..superpathway.of.methylglyoxal.degradation	catechol sulfate	668	-0.3019	0.1508	0.0453	0.384077518564533
PWY.5910..superpathway.of.geranylgeranyldiphosphate.biosynthesis.I..via.mevalonate.	2-hydroxy-3-methylvalerate	627	0.5052	0.2523	0.0453	0.384077518564533
ASPASN.PWY..superpathway.of.L.aspartate.and.L.asparagine.biosynthesis	5alpha-androstan-3beta,17alpha-diol disulfate	406	-0.2116	0.1057	0.0453	0.384077518564533
METHANOGENESIS.PWY..methanogenesis.from.H2.and.CO2	2,3-dihydroxyisovalerate	390	0.1804	0.0901	0.0453	0.384077518564533
GLYCOLYSIS.TCA.GLYOX.BYPASS..superpathway.of.glycolysis..pyruvate.dehydrogenase..TCA..and.glyoxylate.bypass	serylalanine	738	-0.4273	0.2134	0.0453	0.384077518564533
PWY0.166..superpathway.of.pyrimidine.deoxyribonucleotides.de.novo.biosynthesis..E..coli.	dimethylmalonic acid	216	0.569	0.2842	0.0453	0.384077518564533
PWY.5705..allantoin.degradation.to.glyoxylate.III	N-acetylcarnosine	611	-0.4466	0.2231	0.0453	0.384077518564533
PWY.6608..guanosine.nucleotides.degradation.III	citraconate/glutaconate	852	-0.272	0.1359	0.0453	0.384077518564533
TCA..TCA.cycle.I..prokaryotic.	sphingomyelin (d18:1/20:1, d18:2/20:0)*	859	-0.7344	0.3668	0.0453	0.384077518564533
PWY.7456..mannan.degradation	1-(1-enyl-palmitoyl)-2-oleoyl-GPE (P-16:0/18:1)*	829	-0.4661	0.2328	0.0453	0.384077518564533
GLYCOL.GLYOXDEG.PWY..superpathway.of.glycol.metabolism.and.degradation	sphingomyelin (d18:1/21:0, d17:1/22:0, d16:1/23:0)*	658	-0.6495	0.3244	0.0453	0.384077518564533
PWY.5686..UMP.biosynthesis	1-palmitoyl-2-oleoyl-GPI (16:0/18:1)*	810	-0.4618	0.2307	0.0453	0.384077518564533
PWY0.845..superpathway.of.pyridoxal.5p.phosphate.biosynthesis.and.salvage	caffeine	841	-0.1348	0.0674	0.0454	0.384280315800346
HEXITOLDEGSUPER.PWY..superpathway.of.hexitol.degradation..bacteria.	stearate (18:0)	859	-0.752	0.3759	0.0454	0.384280315800346
DENOVOPURINE2.PWY..superpathway.of.purine.nucleotides.de.novo.biosynthesis.II	kynurenate	855	0.4459	0.2228	0.0454	0.384280315800346
GLYCOL.GLYOXDEG.PWY..superpathway.of.glycol.metabolism.and.degradation	kynurenate	658	-0.5116	0.2557	0.0454	0.384280315800346
PWY0.845..superpathway.of.pyridoxal.5p.phosphate.biosynthesis.and.salvage	5-oxoproline	859	-0.8737	0.4367	0.0454	0.384280315800346
P441.PWY..superpathway.of.N.acetylneuraminate.degradation	arginine	858	-1.1179	0.5586	0.0454	0.384280315800346
P164.PWY..purine.nucleobases.degradation.I..anaerobic.	valine	838	1.115	0.5573	0.0454	0.384280315800346
PWY.6471..peptidoglycan.biosynthesis.IV..Enterococcus.faecium.	proline	729	0.7805	0.3900	0.0454	0.384280315800346
PWY.2723..trehalose.degradation.V	gamma-glutamylhistidine	639	-0.8514	0.4256	0.0454	0.384280315800346
UDPNAGSYN.PWY..UDP.N.acetyl.D.glucosamine.biosynthesis.I	paraxanthine	821	0.2005	0.1002	0.0454	0.384280315800346
PWY.724..superpathway.of.L.lysine..L.threonine.and.L.methionine.biosynthesis.II	2-hydroxyoctanoate	857	-0.3536	0.1767	0.0454	0.384280315800346
PWY.5022..4.aminobutanoate.degradation.V	alpha-hydroxyisocaproate	835	-0.4986	0.2492	0.0454	0.384280315800346
PWY.5121..superpathway.of.geranylgeranyl.diphosphate.biosynthesis.II..via.MEP.	3-indoxyl sulfate	856	0.3078	0.1539	0.0454	0.384280315800346
PWY0.1277..3.phenylpropanoate.and.3..3.hydroxyphenyl.propanoate.degradation	glycochenodeoxycholate	389	0.2594	0.1297	0.0454	0.384280315800346
PWY.7003..glycerol.degradation.to.butanol	gamma-glutamyl-epsilon-lysine	851	-0.7902	0.3949	0.0454	0.384280315800346
PWY.6588..pyruvate.fermentation.to.acetone	epiandrosterone sulfate	845	-0.1881	0.0940	0.0454	0.384280315800346
PWY.6282..palmitoleate.biosynthesis.I..from..5Z..dodec.5.enoate.	1-margaroylglycerol (17:0)	709	-0.3314	0.1656	0.0454	0.384280315800346
PWY.6126..superpathway.of.adenosine.nucleotides.de.novo.biosynthesis.II	1,3,7-trimethylurate	778	-0.1778	0.0888	0.0454	0.384280315800346
POLYAMINSYN3.PWY..superpathway.of.polyamine.biosynthesis.II	1-arachidonoyl-GPE (20:4)*	784	-0.5794	0.2896	0.0454	0.384280315800346
P108.PWY..pyruvate.fermentation.to.propanoate.I	3-(3-hydroxyphenyl)propionate	699	-0.16	0.0799	0.0454	0.384280315800346
NAD.BIOSYNTHESIS.II..NAD.salvage.pathway.II	taurolithocholate 3-sulfate	820	-0.1755	0.0877	0.0454	0.384280315800346
PWY0.1261..anhydromuropeptides.recycling	N-acetylserine	856	0.8883	0.4439	0.0454	0.384280315800346
MET.SAM.PWY..superpathway.of.S.adenosyl.L.methionine.biosynthesis	cinnamoylglycine	836	0.162	0.0810	0.0454	0.384280315800346
ARGININE.SYN4.PWY..L.ornithine.de.novo..biosynthesis	S-methylcysteine	859	0.3884	0.1941	0.0454	0.384280315800346
REDCITCYC..TCA.cycle.VIII..helicobacter.	imidazole propionate	690	0.2283	0.1141	0.0454	0.384280315800346
PWY.6165..chorismate.biosynthesis.II..archaea.	lanthionine	244	-0.4528	0.2263	0.0454	0.384280315800346
PWY.6892..thiazole.biosynthesis.I..E..coli.	gamma-CEHC glucuronide*	265	0.5098	0.2549	0.0454	0.384280315800346
RHAMCAT.PWY..L.rhamnose.degradation.I	N-acetyl-1-methylhistidine*	591	0.2827	0.1413	0.0454	0.384280315800346
PWY.6891..thiazole.biosynthesis.II..Bacillus.	N-acetylcarnosine	635	-0.4407	0.2202	0.0454	0.384280315800346
PWY.6612..superpathway.of.tetrahydrofolate.biosynthesis	1-docosapentaenoyl-GPC (22:5n6)*	820	0.3086	0.1543	0.0454	0.384280315800346
GLUCARDEG.PWY..D.glucarate.degradation.I	mannitol/sorbitol	602	0.2116	0.1057	0.0454	0.384280315800346
GLYCOL.GLYOXDEG.PWY..superpathway.of.glycol.metabolism.and.degradation	sphingomyelin (d18:1/20:1, d18:2/20:0)*	658	-0.8316	0.4157	0.0454	0.384280315800346
PWY.6507..4.deoxy.L.threo.hex.4.enopyranuronate.degradation	leucylphenylalanine/isoleucylphenylalanine	705	-0.2055	0.1027	0.0454	0.384280315800346
PWY.6531..mannitol.cycle	1-palmitoyl-2-arachidonoyl-GPC (16:0/20:4)	774	0.6219	0.3109	0.0454	0.384280315800346
PEPTIDOGLYCANSYN.PWY..peptidoglycan.biosynthesis.I..meso.diaminopimelate.containing.	1-palmitoyl-2-eicosapentaenoyl-GPC (16:0/20:5)*	859	0.3255	0.1626	0.0454	0.384280315800346
PWY.7210..pyrimidine.deoxyribonucleotides.biosynthesis.from.CTP	1-palmitoyl-2-eicosapentaenoyl-GPC (16:0/20:5)*	750	-0.345	0.1724	0.0454	0.384280315800346
AEROBACTINSYN.PWY..aerobactin.biosynthesis	1-(1-enyl-palmitoyl)-GPC (P-16:0)*	342	-0.7599	0.3798	0.0454	0.384280315800346
PWY.6519..8.amino.7.oxononanoate.biosynthesis.I	1-palmitoyl-2-stearoyl-GPC (16:0/18:0)	841	-0.6037	0.3017	0.0454	0.384280315800346
PWY.6435..4.hydroxybenzoate.biosynthesis.V	1-(1-enyl-oleoyl)-GPC (P-18:1)*	88	1.3589	0.6793	0.0454	0.384280315800346
PWY.7210..pyrimidine.deoxyribonucleotides.biosynthesis.from.CTP	1-stearyl-GPC (O-18:0)*	747	-0.4756	0.2377	0.0454	0.384280315800346
PWY.6629..superpathway.of.L.tryptophan.biosynthesis	1-linoleoyl-2-arachidonoyl-GPC (18:2/20:4)*	569	-0.6038	0.3017	0.0454	0.384280315800346
ARG.POLYAMINE.SYN..superpathway.of.arginine.and.polyamine.biosynthesis	asparagine	856	-1.2507	0.6253	0.0455	0.38468649554192
CENTFERM.PWY..pyruvate.fermentation.to.butanoate	cytidine	731	-0.322	0.1610	0.0455	0.38468649554192
SO4ASSIM.PWY..sulfate.reduction.I..assimilatory.	allantoin	854	0.4589	0.2294	0.0455	0.38468649554192
PWY.7039..phosphatidate.metabolism..as.a.signaling.molecule	5,6-dihydrothymine	167	-1.3606	0.6802	0.0455	0.38468649554192
HSERMETANA.PWY..L.methionine.biosynthesis.III	5-oxoproline	855	0.8641	0.4321	0.0455	0.38468649554192
PWY.6531..mannitol.cycle	2-aminoadipate	722	-0.4301	0.2151	0.0455	0.38468649554192
PWY.7221..guanosine.ribonucleotides.de.novo.biosynthesis	suberate (octanedioate)	722	-0.414	0.2070	0.0455	0.38468649554192
THISYN.PWY..superpathway.of.thiamin.diphosphate.biosynthesis.I	2-hydroxyhippurate (salicylurate)	803	0.1111	0.0556	0.0455	0.38468649554192
COBALSYN.PWY..adenosylcobalamin.salvage.from.cobinamide.I	pyroglutamylglutamine	809	0.3349	0.1675	0.0455	0.38468649554192
PWY0.1479..tRNA.processing	sebacate (decanedioate)	472	-0.1987	0.0994	0.0455	0.38468649554192
PWY.7254..TCA.cycle.VII..acetate.producers.	2-linoleoylglycerol (18:2)	730	-0.3435	0.1717	0.0455	0.38468649554192
PWY0.862...5Z..dodec.5.enoate.biosynthesis	1-arachidonoyl-GPC (20:4)*	846	-0.5538	0.2769	0.0455	0.38468649554192
PWY.5347..superpathway.of.L.methionine.biosynthesis..transsulfuration.	1-palmitoleoyl-GPC (16:1)*	859	0.524	0.2620	0.0455	0.38468649554192
PWY.7560..methylerythritol.phosphate.pathway.II	gamma-glutamylthreonine*	851	0.4877	0.2438	0.0455	0.38468649554192
PWY.5088..L.glutamate.degradation.VIII..to.propanoate.	5-dodecenoate (12:1n7)	502	0.3664	0.1832	0.0455	0.38468649554192
PWY.7664..oleate.biosynthesis.IV..anaerobic.	5alpha-androstan-3beta,17alpha-diol disulfate	397	-0.1984	0.0992	0.0455	0.38468649554192
PWY.6590..superpathway.of.Clostridium.acetobutylicum.acidogenic.fermentation	4-androsten-3alpha,17alpha-diol monosulfate (3)	804	0.2328	0.1164	0.0455	0.38468649554192
HISTSYN.PWY..L.histidine.biosynthesis	serylalanine	857	0.4042	0.2021	0.0455	0.38468649554192
PWY.5100..pyruvate.fermentation.to.acetate.and.lactate.II	carboxyibuprofen	112	-0.24	0.1200	0.0455	0.38468649554192
PWY.5022..4.aminobutanoate.degradation.V	1-eicosenoyl-GPC (20:1)*	837	-0.5029	0.2515	0.0455	0.38468649554192
ANAEROFRUCAT.PWY..homolactic.fermentation	N-palmitoyl-sphingosine (d18:1/16:0)	858	-0.6503	0.3251	0.0455	0.38468649554192
PWY.6147..6.hydroxymethyl.dihydropterin.diphosphate.biosynthesis.I	sulfate*	856	-0.9972	0.4985	0.0455	0.38468649554192
UBISYN.PWY..superpathway.of.ubiquinol.8.biosynthesis..prokaryotic.	sphingomyelin (d18:1/24:1, d18:2/24:0)*	578	-0.6007	0.3004	0.0455	0.38468649554192
PWY.7400..L.arginine.biosynthesis.IV..archaebacteria.	7-hydroxycholesterol (alpha or beta)	231	-0.3327	0.1664	0.0455	0.38468649554192
HISDEG.PWY..L.histidine.degradation.I	dopamine sulfate (2)	859	-0.2229	0.1115	0.0455	0.38468649554192
NAD.BIOSYNTHESIS.II..NAD.salvage.pathway.II	sphingomyelin (d18:1/21:0, d17:1/22:0, d16:1/23:0)*	852	-0.5732	0.2867	0.0455	0.38468649554192
PWY.5484..glycolysis.II..from.fructose.6.phosphate.	1-(1-enyl-oleoyl)-GPC (P-18:1)*	854	-0.3849	0.1924	0.0455	0.38468649554192
PWY.6124..inosine.5p.phosphate.biosynthesis.II	1-(1-enyl-stearoyl)-GPC (P-18:0) *	856	0.5044	0.2522	0.0455	0.38468649554192
PWY.3841..folate.transformations.II	3-hydroxybutyrate (BHBA)	858	0.1723	0.0862	0.0456	0.385028942234214
PWY.2942..L.lysine.biosynthesis.III	allantoin	853	-0.4737	0.2370	0.0456	0.385028942234214
PWY.7560..methylerythritol.phosphate.pathway.II	margarate (17:0)	858	-0.4503	0.2252	0.0456	0.385028942234214
GLYOXYLATE.BYPASS..glyoxylate.cycle	tyrosine	774	-0.9793	0.4898	0.0456	0.385028942234214
PWY0.1586..peptidoglycan.maturation..meso.diaminopimelate.containing.	malate	815	0.2568	0.1285	0.0456	0.385028942234214
PWY.5104..L.isoleucine.biosynthesis.IV	dimethylglycine	858	-0.5268	0.2635	0.0456	0.385028942234214
PWY.6549..L.glutamine.biosynthesis.III	N1-methyladenosine	688	-1.0997	0.5502	0.0456	0.385028942234214
PWY.7199..pyrimidine.deoxyribonucleosides.salvage	4-guanidinobutanoate	858	0.2889	0.1445	0.0456	0.385028942234214
FOLSYN.PWY..superpathway.of.tetrahydrofolate.biosynthesis.and.salvage	phenylacetate	789	0.2866	0.1434	0.0456	0.385028942234214
PWY.7197..pyrimidine.deoxyribonucleotide.phosphorylation	gamma-glutamylhistidine	856	0.772	0.3863	0.0456	0.385028942234214
PWY.5656..mannosylglycerate.biosynthesis.I	1-linoleoylglycerol (18:2)	407	-0.4873	0.2437	0.0456	0.385028942234214
PWY.3781..aerobic.respiration.I..cytochrome.c.	creatine	517	0.5756	0.2879	0.0456	0.385028942234214
LIPASYN.PWY..phospholipases	choline phosphate	82	-0.9934	0.4970	0.0456	0.385028942234214
ARG.POLYAMINE.SYN..superpathway.of.arginine.and.polyamine.biosynthesis	5-HETE	202	-0.2504	0.1252	0.0456	0.385028942234214
X1CMET2.PWY..N10.formyl.tetrahydrofolate.biosynthesis	N-acetyl-beta-alanine	856	0.5425	0.2714	0.0456	0.385028942234214
FOLSYN.PWY..superpathway.of.tetrahydrofolate.biosynthesis.and.salvage	13-HODE + 9-HODE	835	-0.1986	0.0993	0.0456	0.385028942234214
PWY.7221..guanosine.ribonucleotides.de.novo.biosynthesis	isoleucylvaline	838	0.3005	0.1503	0.0456	0.385028942234214
PWY.6859..all.trans.farnesol.biosynthesis	pregnanediol-3-glucuronide	664	0.2651	0.1326	0.0456	0.385028942234214
PWY.4242..pantothenate.and.coenzyme.A.biosynthesis.III	alliin	305	-0.2551	0.1276	0.0456	0.385028942234214
PWY.5840..superpathway.of.menaquinol.7.biosynthesis	serylalanine	788	-0.408	0.2041	0.0456	0.385028942234214
PWY.6936..seleno.amino.acid.biosynthesis	serylalanine	858	0.4037	0.2020	0.0456	0.385028942234214
POLYAMSYN.PWY..superpathway.of.polyamine.biosynthesis.I	indoleacetylglutamine	355	0.3639	0.1820	0.0456	0.385028942234214
PWY66.409..superpathway.of.purine.nucleotide.salvage	indoleacetylglutamine	357	0.363	0.1816	0.0456	0.385028942234214
TRNA.CHARGING.PWY..tRNA.charging	6-oxopiperidine-2-carboxylic acid	851	-0.4325	0.2164	0.0456	0.385028942234214
PWY.6703..preQ0.biosynthesis	gamma-CEHC	852	-0.2779	0.1390	0.0456	0.385028942234214
PWY.6282..palmitoleate.biosynthesis.I..from..5Z..dodec.5.enoate.	2-methylbutyrylcarnitine (C5)	837	0.4535	0.2268	0.0456	0.385028942234214
PWY.5692..allantoin.degradation.to.glyoxylate.II	methyl glucopyranoside (alpha + beta)	558	0.2843	0.1423	0.0456	0.385028942234214
PWY.7345..superpathway.of.anaerobic.sucrose.degradation	myristoleoylcarnitine*	139	-0.8387	0.4196	0.0456	0.385028942234214
PWY.3841..folate.transformations.II	fructose	858	-0.5473	0.2738	0.0456	0.385028942234214
PWY.5177..glutaryl.CoA.degradation	2-hydroxybutyrate/2-hydroxyisobutyrate	856	0.4113	0.2057	0.0456	0.385028942234214
PWYG.321..mycolate.biosynthesis	sphingomyelin (d18:2/23:0, d18:1/23:1, d17:1/24:1)*	842	-0.6358	0.3181	0.0456	0.385028942234214
PWY.6737..starch.degradation.V	1-stearoyl-2-linoleoyl-GPE (18:0/18:2)*	859	0.335	0.1676	0.0456	0.385028942234214
PWY.621..sucrose.degradation.III..sucrose.invertase.	alpha-ketoglutarate	858	0.4621	0.2313	0.0457	0.385433275746065
P124.PWY..Bifidobacterium.shunt	cotinine	84	-0.1494	0.0747	0.0457	0.385433275746065
PWY.2723..trehalose.degradation.V	allantoin	638	0.5341	0.2673	0.0457	0.385433275746065
PWY.6122..5.aminoimidazole.ribonucleotide.biosynthesis.II	tyrosine	858	0.9421	0.4715	0.0457	0.385433275746065
PWY.6277..superpathway.of.5.aminoimidazole.ribonucleotide.biosynthesis	tyrosine	858	0.9421	0.4715	0.0457	0.385433275746065
ORNDEG.PWY..superpathway.of.ornithine.degradation	valine	353	-1.7848	0.8931	0.0457	0.385433275746065
PWY0.1533..methylphosphonate.degradation.I	cysteine	579	-0.4933	0.2469	0.0457	0.385433275746065
GLYCOL.GLYOXDEG.PWY..superpathway.of.glycol.metabolism.and.degradation	taurine	658	-0.5702	0.2854	0.0457	0.385433275746065
PWY.6519..8.amino.7.oxononanoate.biosynthesis.I	citrulline	842	-0.9029	0.4518	0.0457	0.385433275746065
PWY.5103..L.isoleucine.biosynthesis.III	gamma-glutamyltyrosine	855	0.4732	0.2368	0.0457	0.385433275746065
LPSSYN.PWY..superpathway.of.lipopolysaccharide.biosynthesis	2-hydroxyhippurate (salicylurate)	292	0.1876	0.0939	0.0457	0.385433275746065
PWY.6519..8.amino.7.oxononanoate.biosynthesis.I	2-arachidonoylglycerol (20:4)	790	-0.3014	0.1509	0.0457	0.385433275746065
PEPTIDOGLYCANSYN.PWY..peptidoglycan.biosynthesis.I..meso.diaminopimelate.containing.	1-palmityl-GPC (O-16:0)	812	0.4677	0.2340	0.0457	0.385433275746065
PWY0.1533..methylphosphonate.degradation.I	1-palmityl-GPC (O-16:0)	547	-0.5849	0.2927	0.0457	0.385433275746065
TCA.GLYOX.BYPASS..superpathway.of.glyoxylate.bypass.and.TCA	N-acetylglycine	738	-0.3244	0.1624	0.0457	0.385433275746065
GLYCOL.GLYOXDEG.PWY..superpathway.of.glycol.metabolism.and.degradation	N-(2-furoyl)glycine	529	-0.1834	0.0918	0.0457	0.385433275746065
DAPLYSINESYN.PWY..L.lysine.biosynthesis.I	sebacate (decanedioate)	832	-0.1595	0.0798	0.0457	0.385433275746065
PWY.3781..aerobic.respiration.I..cytochrome.c.	adrenate (22:4n6)	516	0.4621	0.2313	0.0457	0.385433275746065
CENTFERM.PWY..pyruvate.fermentation.to.butanoate	pseudouridine	818	-0.952	0.4765	0.0457	0.385433275746065
PWY.7237..myo...chiro..and.scillo.inositol.degradation	gamma-glutamylglycine	853	-0.3318	0.1660	0.0457	0.385433275746065
PWY.6270..isoprene.biosynthesis.I	4-androsten-3beta,17beta-diol monosulfate (2)	767	0.2337	0.1170	0.0457	0.385433275746065
PWY.7184..pyrimidine.deoxyribonucleotides.de.novo.biosynthesis.I	hydroxybutyrylcarnitine*	802	-0.2646	0.1324	0.0457	0.385433275746065
PWY.6731..starch.degradation.III	myristoleoylcarnitine*	469	-0.4068	0.2036	0.0457	0.385433275746065
P185.PWY..formaldehyde.assimilation.III..dihydroxyacetone.cycle.	sphinganine-1-phosphate	757	0.5207	0.2605	0.0457	0.385433275746065
PWY.7446..sulfoglycolysis	1-(1-enyl-palmitoyl)-2-arachidonoyl-GPE (P-16:0/20:4)*	408	-0.6622	0.3314	0.0457	0.385433275746065
PROTOCATECHUATE.ORTHO.CLEAVAGE.PWY..protocatechuate.degradation.II..ortho.cleavage.pathway.	1-linoleoyl-2-arachidonoyl-GPC (18:2/20:4)*	77	-1.125	0.5630	0.0457	0.385433275746065
PWY.6122..5.aminoimidazole.ribonucleotide.biosynthesis.II	1-oleoyl-2-eicosapentaenoyl-GPC (18:1/20:5)*	819	0.2858	0.1431	0.0457	0.385433275746065
PWY.6277..superpathway.of.5.aminoimidazole.ribonucleotide.biosynthesis	1-oleoyl-2-eicosapentaenoyl-GPC (18:1/20:5)*	819	0.2858	0.1431	0.0457	0.385433275746065
P4.PWY..superpathway.of.L.lysine..L.threonine.and.L.methionine.biosynthesis.I	aspartate	859	0.4484	0.2245	0.0458	0.385726848106934
PWY0.1297..superpathway.of.purine.deoxyribonucleosides.degradation	arachidate (20:0)	859	-0.5899	0.2953	0.0458	0.385726848106934
COLANSYN.PWY..colanic.acid.building.blocks.biosynthesis	salicylate	843	0.1151	0.0576	0.0458	0.385726848106934
FASYN.INITIAL.PWY..superpathway.of.fatty.acid.biosynthesis.initiation..E..coli.	alpha-tocopherol	842	-0.5868	0.2938	0.0458	0.385726848106934
PWY.5079..L.phenylalanine.degradation.III	fumarate	128	-1.7622	0.8822	0.0458	0.385726848106934
PWY.6608..guanosine.nucleotides.degradation.III	cortisone	840	-0.4182	0.2094	0.0458	0.385726848106934
PWY.5723..Rubisco.shunt	citrulline	703	-0.973	0.4871	0.0458	0.385726848106934
PWYG.321..mycolate.biosynthesis	4-guanidinobutanoate	842	0.2874	0.1439	0.0458	0.385726848106934
PYRIDOXSYN.PWY..pyridoxal.5p.phosphate.biosynthesis.I	N-acetylglutamate	807	-0.4402	0.2204	0.0458	0.385726848106934
PWY.6125..superpathway.of.guanosine.nucleotides.de.novo.biosynthesis.II	stearoyl sphingomyelin (d18:1/18:0)	858	0.7492	0.3751	0.0458	0.385726848106934
ORNDEG.PWY..superpathway.of.ornithine.degradation	homocitrulline	353	0.4737	0.2372	0.0458	0.385726848106934
PWY.5367..petroselinate.biosynthesis	1-palmitoyl-GPC (16:0)	822	0.8526	0.4269	0.0458	0.385726848106934
PWY.6163..chorismate.biosynthesis.from.3.dehydroquinate	2-docosahexaenoyl-GPE (22:6)*	661	0.3596	0.1801	0.0458	0.385726848106934
PWY.6737..starch.degradation.V	2-docosahexaenoyl-GPE (22:6)*	661	0.3602	0.1803	0.0458	0.385726848106934
PWY0.162..superpathway.of.pyrimidine.ribonucleotides.de.novo.biosynthesis	isovalerylglycine	828	-0.3432	0.1718	0.0458	0.385726848106934
PWY.6606..guanosine.nucleotides.degradation.II	1-palmitoyl-GPE (16:0)	858	-0.5438	0.2723	0.0458	0.385726848106934
DTDPRHAMSYN.PWY..dTDP.L.rhamnose.biosynthesis.I	N6-carboxymethyllysine	816	-0.3799	0.1902	0.0458	0.385726848106934
ARGSYN.PWY..L.arginine.biosynthesis.I..via.L.ornithine.	3-methyladipate	807	-0.3304	0.1654	0.0458	0.385726848106934
P23.PWY..reductive.TCA.cycle.I	taurolithocholate 3-sulfate	600	-0.2088	0.1045	0.0458	0.385726848106934
PWY.7391..isoprene.biosynthesis.II..engineered.	chiro-inositol	150	0.3204	0.1604	0.0458	0.385726848106934
PWY.3001..superpathway.of.L.isoleucine.biosynthesis.I	1-(1-enyl-palmitoyl)-GPE (P-16:0)*	839	0.4664	0.2336	0.0458	0.385726848106934
GALACT.GLUCUROCAT.PWY..superpathway.of.hexuronide.and.hexuronate.degradation	imidazole propionate	728	-0.2246	0.1125	0.0458	0.385726848106934
PWY.5686..UMP.biosynthesis	2-aminooctanoate	831	-0.3426	0.1715	0.0458	0.385726848106934
REDCITCYC..TCA.cycle.VIII..helicobacter.	N-acetylcarnosine	809	-0.3919	0.1962	0.0458	0.385726848106934
FUCCAT.PWY..fucose.degradation	docosahexaenoate (DHA; 22:6n3)	857	-0.3985	0.1995	0.0458	0.385726848106934
PWY.7197..pyrimidine.deoxyribonucleotide.phosphorylation	1-docosapentaenoyl-GPC (22:5n6)*	829	-0.3068	0.1536	0.0458	0.385726848106934
ILEUSYN.PWY..L.isoleucine.biosynthesis.I..from.threonine.	1-dihomo-linolenylglycerol (20:3)	857	0.2851	0.1428	0.0458	0.385726848106934
VALSYN.PWY..L.valine.biosynthesis	1-dihomo-linolenylglycerol (20:3)	857	0.2851	0.1428	0.0458	0.385726848106934
PWY.7539..6.hydroxymethyl.dihydropterin.diphosphate.biosynthesis.III..Chlamydia.	sphingomyelin (d18:1/15:0, d16:1/17:0)*	857	-0.6062	0.3035	0.0458	0.385726848106934
PWY.6163..chorismate.biosynthesis.from.3.dehydroquinate	sphingomyelin (d18:1/21:0, d17:1/22:0, d16:1/23:0)*	859	0.5781	0.2894	0.0458	0.385726848106934
PWY.5918..superpathay.of.heme.biosynthesis.from.glutamate	1-(1-enyl-palmitoyl)-2-linoleoyl-GPC (P-16:0/18:2)*	812	-0.5159	0.2583	0.0458	0.385726848106934
POLYISOPRENSYN.PWY..polyisoprenoid.biosynthesis..E..coli.	1-palmitoleoyl-2-linoleoyl-GPC (16:1/18:2)*	737	-0.5139	0.2573	0.0458	0.385726848106934
PWY.7218..photosynthetic.3.hydroxybutanoate.biosynthesis..engineered.	1-palmitoleoyl-2-linoleoyl-GPC (16:1/18:2)*	53	-1.9163	0.9595	0.0458	0.385726848106934
PWY.6823..molybdenum.cofactor.biosynthesis	1-stearyl-GPC (O-18:0)*	533	-0.5416	0.2712	0.0458	0.385726848106934
GLYCOLYSIS.TCA.GLYOX.BYPASS..superpathway.of.glycolysis..pyruvate.dehydrogenase..TCA..and.glyoxylate.bypass	1-(1-enyl-palmitoyl)-2-palmitoyl-GPC (P-16:0/16:0)*	736	-0.6525	0.3267	0.0458	0.385726848106934
ENTBACSYN.PWY..enterobactin.biosynthesis	methionine	573	-1.0717	0.5369	0.0459	0.385956889862512
PWY.922..mevalonate.pathway.I	pipecolate	670	-0.5177	0.2593	0.0459	0.385956889862512
PWY.7234..inosine.5p.phosphate.biosynthesis.III	pantothenate	851	-0.399	0.1999	0.0459	0.385956889862512
COBALSYN.PWY..adenosylcobalamin.salvage.from.cobinamide.I	salicylate	852	0.1139	0.0571	0.0459	0.385956889862512
PWY.7198..pyrimidine.deoxyribonucleotides.de.novo.biosynthesis.IV	methyl indole-3-acetate	636	-0.4127	0.2067	0.0459	0.385956889862512
PWY.6901..superpathway.of.glucose.and.xylose.degradation	N-acetylmethionine	859	0.6151	0.3081	0.0459	0.385956889862512
PWY.6125..superpathway.of.guanosine.nucleotides.de.novo.biosynthesis.II	arginine	858	1.1495	0.5759	0.0459	0.385956889862512
PWY66.422..D.galactose.degradation.V..Leloir.pathway.	4-hydroxyphenylpyruvate	859	0.405	0.2028	0.0459	0.385956889862512
PWY.7664..oleate.biosynthesis.IV..anaerobic.	serotonin	836	0.238	0.1193	0.0459	0.385956889862512
PWY.5918..superpathay.of.heme.biosynthesis.from.glutamate	ethylmalonate	811	-0.3524	0.1765	0.0459	0.385956889862512
PWY.7286..7..3.amino.3.carboxypropyl..wyosine.biosynthesis	glycodeoxycholate	432	0.2196	0.1100	0.0459	0.385956889862512
PWY66.399..gluconeogenesis.III	N-acetylaspartate (NAA)	851	0.4547	0.2278	0.0459	0.385956889862512
SULFATE.CYS.PWY..superpathway.of.sulfate.assimilation.and.cysteine.biosynthesis	5-hydroxyhexanoate	739	0.3132	0.1568	0.0459	0.385956889862512
NONOXIPENT.PWY..pentose.phosphate.pathway..non.oxidative.branch.	1-methylimidazoleacetate	859	-0.4547	0.2278	0.0459	0.385956889862512
NONMEVIPP.PWY..methylerythritol.phosphate.pathway.I	indolepropionate	854	0.2271	0.1138	0.0459	0.385956889862512
NONOXIPENT.PWY..pentose.phosphate.pathway..non.oxidative.branch.	bilirubin (E,E)*	859	0.2944	0.1474	0.0459	0.385956889862512
PWY.7456..mannan.degradation	andro steroid monosulfate (1)*	575	-0.248	0.1242	0.0459	0.385956889862512
PWY.6151..S.adenosyl.L.methionine.cycle.I	1-margaroylglycerol (17:0)	721	0.333	0.1668	0.0459	0.385956889862512
ARGSYN.PWY..L.arginine.biosynthesis.I..via.L.ornithine.	choline phosphate	830	0.3727	0.1867	0.0459	0.385956889862512
NONMEVIPP.PWY..methylerythritol.phosphate.pathway.I	deoxycarnitine	857	-0.7448	0.3731	0.0459	0.385956889862512
PWY0.166..superpathway.of.pyrimidine.deoxyribonucleotides.de.novo.biosynthesis..E..coli.	N-acetyl-beta-alanine	856	-0.5354	0.2682	0.0459	0.385956889862512
HISDEG.PWY..L.histidine.degradation.I	cysteine sulfinic acid	859	0.3404	0.1705	0.0459	0.385956889862512
ARGSYN.PWY..L.arginine.biosynthesis.I..via.L.ornithine.	alpha-glutamyltyrosine	782	-0.2632	0.1318	0.0459	0.385956889862512
PWY.5121..superpathway.of.geranylgeranyl.diphosphate.biosynthesis.II..via.MEP.	dihydroferulic acid	530	-0.2208	0.1106	0.0459	0.385956889862512
PWY.7219..adenosine.ribonucleotides.de.novo.biosynthesis	dihydroferulic acid	533	0.2128	0.1066	0.0459	0.385956889862512
TCA.GLYOX.BYPASS..superpathway.of.glyoxylate.bypass.and.TCA	carboxyibuprofen	99	0.2121	0.1062	0.0459	0.385956889862512
NONMEVIPP.PWY..methylerythritol.phosphate.pathway.I	2-aminoheptanoate	815	-0.4326	0.2167	0.0459	0.385956889862512
PWY.5862..superpathway.of.demethylmenaquinol.9.biosynthesis	1-(1-enyl-oleoyl)-GPE (P-18:1)*	510	-0.4938	0.2474	0.0459	0.385956889862512
PWY.3001..superpathway.of.L.isoleucine.biosynthesis.I	1-myristoyl-GPC (14:0)	858	0.4477	0.2242	0.0459	0.385956889862512
PWY.5138..unsaturated..even.numbered.fatty.acid..beta..oxidation	1-nonadecanoyl-GPC (19:0)	447	-0.5784	0.2897	0.0459	0.385956889862512
PWY.7456..mannan.degradation	tyramine O-sulfate	502	-0.2225	0.1115	0.0459	0.385956889862512
PWY.5067..glycogen.biosynthesis.II..from.UDP.D.Glucose.	4-hydroxychlorothalonil	120	0.8659	0.4337	0.0459	0.385956889862512
KDO.NAGLIPASYN.PWY..superpathway.of..Kdo.2.lipid.A.biosynthesis	5-KETE	151	0.3562	0.1784	0.0459	0.385956889862512
RHAMCAT.PWY..L.rhamnose.degradation.I	1-palmitoyl-2-docosahexaenoyl-GPE (16:0/22:6)*	857	0.3638	0.1823	0.0459	0.385956889862512
COBALSYN.PWY..adenosylcobalamin.salvage.from.cobinamide.I	1-stearoyl-2-linoleoyl-GPI (18:0/18:2)	846	0.5412	0.2712	0.0459	0.385956889862512
GLUTORN.PWY..L.ornithine.biosynthesis	1-margaroyl-2-linoleoyl-GPC (17:0/18:2)*	859	-0.5657	0.2834	0.0459	0.385956889862512
PWY.7039..phosphatidate.metabolism..as.a.signaling.molecule	1-margaroyl-2-linoleoyl-GPC (17:0/18:2)*	169	1.361	0.6818	0.0459	0.385956889862512
PWY.6612..superpathway.of.tetrahydrofolate.biosynthesis	1-palmitoyl-2-oleoyl-GPI (16:0/18:1)*	802	0.4592	0.2300	0.0459	0.385956889862512
PWY.5030..L.histidine.degradation.III	1-(1-enyl-palmitoyl)-2-palmitoyl-GPC (P-16:0/16:0)*	856	0.5966	0.2988	0.0459	0.385956889862512
ANAGLYCOLYSIS.PWY..glycolysis.III..from.glucose.	histidine	859	1.5563	0.7801	0.046	0.386154894765352
ARGININE.SYN4.PWY..L.ornithine.de.novo..biosynthesis	histidine	859	1.5932	0.7986	0.046	0.386154894765352
PWY.6471..peptidoglycan.biosynthesis.IV..Enterococcus.faecium.	hypotaurine	729	0.4154	0.2082	0.046	0.386154894765352
PRPP.PWY..superpathway.of.histidine..purine..and.pyrimidine.biosynthesis	isoleucine	858	-0.8853	0.4437	0.046	0.386154894765352
PWY.6549..L.glutamine.biosynthesis.III	methionine	688	-0.9842	0.4932	0.046	0.386154894765352
PWY.6285..superpathway.of.fatty.acids.biosynthesis..E..coli.	laurate (12:0)	597	-0.447	0.2240	0.046	0.386154894765352
PWY.5656..mannosylglycerate.biosynthesis.I	3-methyl-2-oxovalerate	407	-0.7264	0.3641	0.046	0.386154894765352
PWY.5861..superpathway.of.demethylmenaquinol.8.biosynthesis	cystathionine	636	0.2741	0.1374	0.046	0.386154894765352
PWY.6527..stachyose.degradation	3-phenylpropionate (hydrocinnamate)	831	-0.1939	0.0971	0.046	0.386154894765352
GLYCOL.GLYOXDEG.PWY..superpathway.of.glycol.metabolism.and.degradation	sphinganine	260	-0.8285	0.4152	0.046	0.386154894765352
X7ALPHADEHYDROX.PWY..cholate.degradation..bacteria..anaerobic.	gamma-glutamylleucine	63	-1.8455	0.9247	0.046	0.386154894765352
CENTFERM.PWY..pyruvate.fermentation.to.butanoate	1,2-dipalmitoyl-GPC (16:0/16:0)	818	0.7377	0.3696	0.046	0.386154894765352
PWY.6124..inosine.5p.phosphate.biosynthesis.II	1-palmityl-GPC (O-16:0)	809	0.4658	0.2334	0.046	0.386154894765352
PWY.7220..adenosine.deoxyribonucleotides.de.novo.biosynthesis.II	pyroglutamylglutamine	813	-0.3389	0.1698	0.046	0.386154894765352
PWY.7222..guanosine.deoxyribonucleotides.de.novo.biosynthesis.II	pyroglutamylglutamine	813	-0.3389	0.1698	0.046	0.386154894765352
GLUCOSE1PMETAB.PWY..glucose.and.glucose.1.phosphate.degradation	2-methylbutyrylglycine	629	0.41	0.2055	0.046	0.386154894765352
PWY.5100..pyruvate.fermentation.to.acetate.and.lactate.II	isovalerylcarnitine	857	0.3729	0.1869	0.046	0.386154894765352
METHGLYUT.PWY..superpathway.of.methylglyoxal.degradation	stearoylcarnitine	668	-0.6925	0.3471	0.046	0.386154894765352
PWY.7221..guanosine.ribonucleotides.de.novo.biosynthesis	1-linoleoyl-GPC (18:2)	857	0.5825	0.2919	0.046	0.386154894765352
PWY.5667..CDP.diacylglycerol.biosynthesis.I	dihomo-linolenate (20:3n3 or n6)	859	0.5008	0.2510	0.046	0.386154894765352
ARGSYN.PWY..L.arginine.biosynthesis.I..via.L.ornithine.	4-acetaminophen sulfate	154	0.2288	0.1147	0.046	0.386154894765352
SULFATE.CYS.PWY..superpathway.of.sulfate.assimilation.and.cysteine.biosynthesis	1-(1-enyl-palmitoyl)-GPE (P-16:0)*	838	-0.4675	0.2343	0.046	0.386154894765352
REDCITCYC..TCA.cycle.VIII..helicobacter.	phenylalanylserine	809	-0.2003	0.1004	0.046	0.386154894765352
PWY.4981..L.proline.biosynthesis.II..from.arginine.	imidazole propionate	726	-0.2278	0.1142	0.046	0.386154894765352
PWY.5154..L.arginine.biosynthesis.III..via.N.acetyl.L.citrulline.	lanthionine	700	0.2738	0.1372	0.046	0.386154894765352
CENTFERM.PWY..pyruvate.fermentation.to.butanoate	gamma-CEHC glucuronide*	253	-0.5313	0.2663	0.046	0.386154894765352
HCAMHPDEG.PWY..3.phenylpropanoate.and.3..3.hydroxyphenyl.propanoate.degradation.to.2.oxopent.4.enoate	2-aminophenol sulfate	402	-0.2526	0.1266	0.046	0.386154894765352
PWY.6690..cinnamate.and.3.hydroxycinnamate.degradation.to.2.oxopent.4.enoate	2-aminophenol sulfate	402	-0.2526	0.1266	0.046	0.386154894765352
FAO.PWY..fatty.acid..beta..oxidation.I	carboxyibuprofen	111	-0.2093	0.1049	0.046	0.386154894765352
PWY.6895..superpathway.of.thiamin.diphosphate.biosynthesis.II	glycerol 3-phosphate	636	-0.5621	0.2816	0.046	0.386154894765352
PWY.6590..superpathway.of.Clostridium.acetobutylicum.acidogenic.fermentation	docosahexaenoate (DHA; 22:6n3)	818	0.3998	0.2004	0.046	0.386154894765352
PYRIDNUCSYN.PWY..NAD.biosynthesis.I..from.aspartate.	1-myristoyl-GPC (14:0)	858	0.4507	0.2259	0.046	0.386154894765352
PWY.1861..formaldehyde.assimilation.II..RuMP.Cycle.	1-nonadecanoyl-GPC (19:0)	609	0.5044	0.2528	0.046	0.386154894765352
PWY.7385..1.3.propanediol.biosynthesis..engineered.	myristoleoylcarnitine*	121	-0.9072	0.4546	0.046	0.386154894765352
PWY.7400..L.arginine.biosynthesis.IV..archaebacteria.	1-oleoyl-GPC (18:1)	859	-0.6729	0.3373	0.046	0.386154894765352
PWY.7283..wybutosine.biosynthesis	1-dihomo-linolenylglycerol (20:3)	82	-0.6423	0.3218	0.046	0.386154894765352
PWY.7199..pyrimidine.deoxyribonucleosides.salvage	tyramine O-sulfate	521	0.2163	0.1084	0.046	0.386154894765352
P108.PWY..pyruvate.fermentation.to.propanoate.I	N-formylphenylalanine	831	-0.3226	0.1616	0.046	0.386154894765352
PHOSLIPSYN.PWY..superpathway.of.phospholipid.biosynthesis.I..bacteria.	sphingomyelin (d18:1/20:1, d18:2/20:0)*	853	-0.7448	0.3732	0.046	0.386154894765352
P108.PWY..pyruvate.fermentation.to.propanoate.I	pyruvate	837	-0.3286	0.1647	0.046	0.386154894765352
PWY.7560..methylerythritol.phosphate.pathway.II	1-(1-enyl-palmitoyl)-2-arachidonoyl-GPC (P-16:0/20:4)*	842	-0.5765	0.2889	0.046	0.386154894765352
GLYCOLYSIS.TCA.GLYOX.BYPASS..superpathway.of.glycolysis..pyruvate.dehydrogenase..TCA..and.glyoxylate.bypass	tryptophan	738	-0.9787	0.4906	0.0461	0.386430435717426
TCA..TCA.cycle.I..prokaryotic.	cytidine	769	-0.3112	0.1561	0.0461	0.386430435717426
PWY.6126..superpathway.of.adenosine.nucleotides.de.novo.biosynthesis.II	4-hydroxyphenylacetate	765	-0.2744	0.1376	0.0461	0.386430435717426
ARO.PWY..chorismate.biosynthesis.I	erucate (22:1n9)	859	0.311	0.1559	0.0461	0.386430435717426
PWY.5723..Rubisco.shunt	ursodeoxycholate	545	0.1806	0.0905	0.0461	0.386430435717426
PWY.5860..superpathway.of.demethylmenaquinol.6.biosynthesis.I	ursodeoxycholate	459	0.1993	0.1000	0.0461	0.386430435717426
PWY.7219..adenosine.ribonucleotides.de.novo.biosynthesis	arginine	859	1.146	0.5747	0.0461	0.386430435717426
GLUTORN.PWY..L.ornithine.biosynthesis	beta-hydroxyisovalerate	854	0.4969	0.2491	0.0461	0.386430435717426
PWY.5863..superpathway.of.phylloquinol.biosynthesis	4-guanidinobutanoate	797	0.295	0.1479	0.0461	0.386430435717426
HEXITOLDEGSUPER.PWY..superpathway.of.hexitol.degradation..bacteria.	cystathionine	826	0.2466	0.1237	0.0461	0.386430435717426
SER.GLYSYN.PWY..superpathway.of.L.serine.and.glycine.biosynthesis.I	4-acetamidophenylglucuronide	332	-0.0954	0.0478	0.0461	0.386430435717426
COA.PWY..coenzyme.A.biosynthesis.I	dihomo-linoleate (20:2n6)	856	0.3831	0.1921	0.0461	0.386430435717426
PWY.241..C4.photosynthetic.carbon.assimilation.cycle..NADP.ME.type	erythritol	679	-0.5342	0.2678	0.0461	0.386430435717426
ALL.CHORISMATE.PWY..superpathway.of.chorismate.metabolism	4-hydroxybenzoate	291	-0.4686	0.2350	0.0461	0.386430435717426
PWY.5837..1.4.dihydroxy.2.naphthoate.biosynthesis.I	4-imidazoleacetate	769	0.445	0.2232	0.0461	0.386430435717426
PWY.7560..methylerythritol.phosphate.pathway.II	2-linoleoylglycerol (18:2)	848	-0.3292	0.1650	0.0461	0.386430435717426
PWY66.409..superpathway.of.purine.nucleotide.salvage	phenol sulfate	858	0.2308	0.1157	0.0461	0.386430435717426
PWY.7219..adenosine.ribonucleotides.de.novo.biosynthesis	N-acetylglutamine	853	-0.4094	0.2052	0.0461	0.386430435717426
TRPSYN.PWY..L.tryptophan.biosynthesis	cysteinylglycine	838	0.2607	0.1307	0.0461	0.386430435717426
PWY0.1319..CDP.diacylglycerol.biosynthesis.II	dihomo-linolenate (20:3n3 or n6)	859	0.5	0.2507	0.0461	0.386430435717426
PWY.5022..4.aminobutanoate.degradation.V	7-alpha-hydroxy-3-oxo-4-cholestenoate (7-Hoca)	837	-0.5471	0.2743	0.0461	0.386430435717426
TEICHOICACID.PWY..teichoic.acid..poly.glycerol..biosynthesis	dimethylarginine (SDMA + ADMA)	252	-2.327	1.1667	0.0461	0.386430435717426
HISTSYN.PWY..L.histidine.biosynthesis	o-cresol sulfate	546	-0.189	0.0948	0.0461	0.386430435717426
TCA.GLYOX.BYPASS..superpathway.of.glyoxylate.bypass.and.TCA	taurolithocholate 3-sulfate	708	-0.1833	0.0919	0.0461	0.386430435717426
PWY.7539..6.hydroxymethyl.dihydropterin.diphosphate.biosynthesis.III..Chlamydia.	gamma-glutamylalanine	856	0.4453	0.2233	0.0461	0.386430435717426
PWY.7229..superpathway.of.adenosine.nucleotides.de.novo.biosynthesis.I	palmitoyl sphingomyelin (d18:1/16:0)	857	0.9535	0.4780	0.0461	0.386430435717426
P42.PWY..incomplete.reductive.TCA.cycle	2,3-dihydroxyisovalerate	847	0.1192	0.0598	0.0461	0.386430435717426
PWY.5384..sucrose.degradation.IV..sucrose.phosphorylase.	gamma-CEHC glucuronide*	260	0.5367	0.2690	0.0461	0.386430435717426
VALDEG.PWY..L.valine.degradation.I	2-aminooctanoate	65	-1.1969	0.6000	0.0461	0.386430435717426
PWY.7111..pyruvate.fermentation.to.isobutanol..engineered.	2-aminoheptanoate	816	-0.4338	0.2175	0.0461	0.386430435717426
FERMENTATION.PWY..mixed.acid.fermentation	mannose	840	0.5984	0.3000	0.0461	0.386430435717426
PWY.7039..phosphatidate.metabolism..as.a.signaling.molecule	4-vinylguaiacol sulfate	70	0.6185	0.3101	0.0461	0.386430435717426
PWY.7242..D.fructuronate.degradation	3-hydroxypyridine sulfate	854	-0.1199	0.0601	0.0461	0.386430435717426
PWY.6519..8.amino.7.oxononanoate.biosynthesis.I	1-stearoyl-2-oleoyl-GPC (18:0/18:1)	842	-0.4135	0.2073	0.0461	0.386430435717426
PWY.6519..8.amino.7.oxononanoate.biosynthesis.I	1-palmitoyl-2-oleoyl-GPI (16:0/18:1)*	797	0.4546	0.2279	0.0461	0.386430435717426
PWY.841..superpathway.of.purine.nucleotides.de.novo.biosynthesis.I	1-(1-enyl-stearoyl)-2-docosahexaenoyl-GPC (P-18:0/22:6)*	858	0.393	0.1971	0.0461	0.386430435717426
PWY0.1479..tRNA.processing	cystine	485	-0.2401	0.1204	0.0462	0.386580174141644
PWY.6731..starch.degradation.III	histidine	471	-2.0129	1.0096	0.0462	0.386580174141644
PWY.6590..superpathway.of.Clostridium.acetobutylicum.acidogenic.fermentation	cytidine	731	-0.3213	0.1611	0.0462	0.386580174141644
PWY.922..mevalonate.pathway.I	hypotaurine	670	0.4297	0.2155	0.0462	0.386580174141644
PWY.5845..superpathway.of.menaquinol.9.biosynthesis	uracil	357	-0.7823	0.3925	0.0462	0.386580174141644
PWY.5896..superpathway.of.menaquinol.10.biosynthesis	uracil	357	-0.7823	0.3925	0.0462	0.386580174141644
ILEUSYN.PWY..L.isoleucine.biosynthesis.I..from.threonine.	malate	814	-0.2608	0.1308	0.0462	0.386580174141644
VALSYN.PWY..L.valine.biosynthesis	malate	814	-0.2608	0.1308	0.0462	0.386580174141644
HSERMETANA.PWY..L.methionine.biosynthesis.III	serine	855	1.0102	0.5067	0.0462	0.386580174141644
HEMESYN2.PWY..heme.biosynthesis.II..anaerobic.	cortisone	838	-0.3961	0.1987	0.0462	0.386580174141644
PENTOSE.P.PWY..pentose.phosphate.pathway	glycerol	859	0.3803	0.1908	0.0462	0.386580174141644
PWY66.398..TCA.cycle.III..animals.	kynurenine	713	-0.6802	0.3413	0.0462	0.386580174141644
PWY.5347..superpathway.of.L.methionine.biosynthesis..transsulfuration.	benzoate	821	-0.3162	0.1586	0.0462	0.386580174141644
PHOSLIPSYN.PWY..superpathway.of.phospholipid.biosynthesis.I..bacteria.	2-hydroxyhippurate (salicylurate)	815	0.1123	0.0563	0.0462	0.386580174141644
P23.PWY..reductive.TCA.cycle.I	1-linoleoylglycerol (18:2)	625	-0.4117	0.2065	0.0462	0.386580174141644
PWY.6628..superpathway.of.L.phenylalanine.biosynthesis	pyroglutamylglycine	833	0.2448	0.1228	0.0462	0.386580174141644
CRNFORCAT.PWY..creatinine.degradation.I	2-pyrrolidinone	614	0.236	0.1184	0.0462	0.386580174141644
PWY.6969..TCA.cycle.V..2.oxoglutarate.ferredoxin.oxidoreductase.	2-methylbutyrylglycine	702	0.39	0.1956	0.0462	0.386580174141644
PWY.6471..peptidoglycan.biosynthesis.IV..Enterococcus.faecium.	3-methylxanthine	722	0.2272	0.1140	0.0462	0.386580174141644
PWY.2941..L.lysine.biosynthesis.II	N-acetylglutamine	852	0.4103	0.2058	0.0462	0.386580174141644
PWY.6125..superpathway.of.guanosine.nucleotides.de.novo.biosynthesis.II	glycylphenylalanine	815	0.2303	0.1155	0.0462	0.386580174141644
TCA.GLYOX.BYPASS..superpathway.of.glyoxylate.bypass.and.TCA	1-palmitoyl-GPC (16:0)	738	-0.9065	0.4547	0.0462	0.386580174141644
NONOXIPENT.PWY..pentose.phosphate.pathway..non.oxidative.branch.	oleoylcarnitine	859	0.5083	0.2550	0.0462	0.386580174141644
PWY.5676..acetyl.CoA.fermentation.to.butanoate.II	hydroquinone sulfate	719	-0.24	0.1204	0.0462	0.386580174141644
PWY.6608..guanosine.nucleotides.degradation.III	ergothioneine	852	-0.2128	0.1068	0.0462	0.386580174141644
FUC.RHAMCAT.PWY..superpathway.of.fucose.and.rhamnose.degradation	palmitoyl sphingomyelin (d18:1/16:0)	806	-0.975	0.4892	0.0462	0.386580174141644
PWY.5154..L.arginine.biosynthesis.III..via.N.acetyl.L.citrulline.	1-(1-enyl-stearoyl)-GPE (P-18:0)*	840	-0.3745	0.1878	0.0462	0.386580174141644
PWY.5347..superpathway.of.L.methionine.biosynthesis..transsulfuration.	imidazole propionate	729	-0.2274	0.1141	0.0462	0.386580174141644
PWY0.162..superpathway.of.pyrimidine.ribonucleotides.de.novo.biosynthesis	alliin	305	-0.2342	0.1174	0.0462	0.386580174141644
PWY.5484..glycolysis.II..from.fructose.6.phosphate.	histidyltryptophan	693	-0.1919	0.0963	0.0462	0.386580174141644
PWY.7328..superpathway.of.UDP.glucose.derived.O.antigen.building.blocks.biosynthesis	2-aminophenol sulfate	768	-0.1728	0.0867	0.0462	0.386580174141644
FUCCAT.PWY..fucose.degradation	2-aminooctanoate	832	0.3463	0.1737	0.0462	0.386580174141644
REDCITCYC..TCA.cycle.VIII..helicobacter.	docosahexaenoate (DHA; 22:6n3)	810	-0.4023	0.2018	0.0462	0.386580174141644
PWY.6895..superpathway.of.thiamin.diphosphate.biosynthesis.II	1-margaroyl-GPC (17:0)	636	-0.6406	0.3213	0.0462	0.386580174141644
PWY.7371..1.4.dihydroxy.6.naphthoate.biosynthesis.II	1-myristoyl-GPC (14:0)	620	0.5506	0.2762	0.0462	0.386580174141644
POLYAMINSYN3.PWY..superpathway.of.polyamine.biosynthesis.II	mannitol/sorbitol	783	0.1878	0.0942	0.0462	0.386580174141644
PWY.1861..formaldehyde.assimilation.II..RuMP.Cycle.	mannitol/sorbitol	631	-0.2109	0.1058	0.0462	0.386580174141644
PWY.3801..sucrose.degradation.II..sucrose.synthase.	myristoleoylcarnitine*	139	-0.8368	0.4198	0.0462	0.386580174141644
PWY.5097..L.lysine.biosynthesis.VI	fructose	853	-0.5517	0.2767	0.0462	0.386580174141644
PWY.6317..galactose.degradation.I..Leloir.pathway.	pyruvate	858	0.32	0.1605	0.0462	0.386580174141644
PWY.6700..queuosine.biosynthesis	isoeugenol sulfate	258	0.2957	0.1483	0.0462	0.386580174141644
PWY.5154..L.arginine.biosynthesis.III..via.N.acetyl.L.citrulline.	sphingomyelin (d18:2/24:1, d18:1/24:2)*	859	-0.6497	0.3259	0.0462	0.386580174141644
PWY0.1061..superpathway.of.L.alanine.biosynthesis	sphingomyelin (d18:1/21:0, d17:1/22:0, d16:1/23:0)*	854	-0.564	0.2829	0.0462	0.386580174141644
PWY.7198..pyrimidine.deoxyribonucleotides.de.novo.biosynthesis.IV	1-(1-enyl-stearoyl)-2-arachidonoyl-GPC (P-18:0/20:4)	748	-0.4778	0.2397	0.0462	0.386580174141644
CALVIN.PWY..Calvin.Benson.Bassham.cycle	N-acetylleucine	854	-0.4846	0.2431	0.0463	0.386807388464744
PWY.841..superpathway.of.purine.nucleotides.de.novo.biosynthesis.I	3-methyl-2-oxovalerate	858	-0.5404	0.2712	0.0463	0.386807388464744
PWY.6895..superpathway.of.thiamin.diphosphate.biosynthesis.II	5-hydroxylysine	632	0.535	0.2685	0.0463	0.386807388464744
P108.PWY..pyruvate.fermentation.to.propanoate.I	methylsuccinate	836	0.3901	0.1958	0.0463	0.386807388464744
PWY.5080..very.long.chain.fatty.acid.biosynthesis.I	2-hydroxystearate	58	1.7807	0.8937	0.0463	0.386807388464744
PWY.5920..superpathway.of.heme.biosynthesis.from.glycine	cys-gly, oxidized	570	-0.2435	0.1222	0.0463	0.386807388464744
PWY.5695..urate.biosynthesis.inosine.5p.phosphate.degradation	1,2-dipalmitoyl-GPC (16:0/16:0)	859	0.7357	0.3691	0.0463	0.386807388464744
P125.PWY..superpathway.of..R.R..butanediol.biosynthesis	erythritol	217	-0.8942	0.4487	0.0463	0.386807388464744
PWY.7118..chitin.degradation.to.ethanol	creatine	132	1.1868	0.5957	0.0463	0.386807388464744
GALACT.GLUCUROCAT.PWY..superpathway.of.hexuronide.and.hexuronate.degradation	butyrylcarnitine	839	-0.3259	0.1636	0.0463	0.386807388464744
PWY.7211..superpathway.of.pyrimidine.deoxyribonucleotides.de.novo.biosynthesis	bilirubin (E,E)*	858	0.2904	0.1457	0.0463	0.386807388464744
THRESYN.PWY..superpathway.of.L.threonine.biosynthesis	2-arachidonoyl-GPE (20:4)*	764	-0.3646	0.1830	0.0463	0.386807388464744
ENTBACSYN.PWY..enterobactin.biosynthesis	isobutyrylcarnitine	570	0.3482	0.1747	0.0463	0.386807388464744
PWY.7328..superpathway.of.UDP.glucose.derived.O.antigen.building.blocks.biosynthesis	isobutyrylcarnitine	767	0.3026	0.1519	0.0463	0.386807388464744
ANAGLYCOLYSIS.PWY..glycolysis.III..from.glucose.	1-dihomo-linoleoyl-GPC (20:2)*	859	0.5002	0.2510	0.0463	0.386807388464744
PWY.6630..superpathway.of.L.tyrosine.biosynthesis	stearoylcarnitine	739	-0.6312	0.3168	0.0463	0.386807388464744
PWY.5189..tetrapyrrole.biosynthesis.II..from.glycine.	laurylcarnitine	856	-0.3531	0.1772	0.0463	0.386807388464744
ASPASN.PWY..superpathway.of.L.aspartate.and.L.asparagine.biosynthesis	phenylacetylglutamine	859	-0.2547	0.1278	0.0463	0.386807388464744
PWY0.1586..peptidoglycan.maturation..meso.diaminopimelate.containing.	pro-hydroxy-pro	858	0.3575	0.1794	0.0463	0.386807388464744
PWY0.1533..methylphosphonate.degradation.I	1-palmitoyl-GPE (16:0)	579	-0.653	0.3277	0.0463	0.386807388464744
PWY.5973..cis.vaccenate.biosynthesis	o-cresol sulfate	548	0.181	0.0908	0.0463	0.386807388464744
PWY.5918..superpathay.of.heme.biosynthesis.from.glutamate	4-androsten-3beta,17beta-diol monosulfate (1)	796	0.219	0.1099	0.0463	0.386807388464744
P23.PWY..reductive.TCA.cycle.I	N-acetylputrescine	625	-0.6847	0.3437	0.0463	0.386807388464744
COLANSYN.PWY..colanic.acid.building.blocks.biosynthesis	isoleucylvaline	826	0.2943	0.1477	0.0463	0.386807388464744
PWY.7399..methylphosphonate.degradation.II	diglycerol	162	0.4066	0.2041	0.0463	0.386807388464744
PWY.5030..L.histidine.degradation.III	imidazole propionate	728	-0.2243	0.1125	0.0463	0.386807388464744
PWY0.845..superpathway.of.pyridoxal.5p.phosphate.biosynthesis.and.salvage	tyrosylglutamine	741	0.3292	0.1652	0.0463	0.386807388464744
GLUCARDEG.PWY..D.glucarate.degradation.I	serylalanine	603	-0.4573	0.2295	0.0463	0.386807388464744
PWY.6387..UDP.N.acetylmuramoyl.pentapeptide.biosynthesis.I..meso.diaminopimelate.containing.	3-methyl-2-oxobutyrate	859	0.4691	0.2354	0.0463	0.386807388464744
PWY.7560..methylerythritol.phosphate.pathway.II	1-linolenoyl-GPC (18:3)*	858	-0.4035	0.2025	0.0463	0.386807388464744
PWYG.321..mycolate.biosynthesis	linoleoylcarnitine*	841	-0.4875	0.2446	0.0463	0.386807388464744
PWY.621..sucrose.degradation.III..sucrose.invertase.	7-hydroxycholesterol (alpha or beta)	231	-0.345	0.1732	0.0463	0.386807388464744
HEXITOLDEGSUPER.PWY..superpathway.of.hexitol.degradation..bacteria.	N-formylphenylalanine	851	0.3072	0.1542	0.0463	0.386807388464744
PWY.5138..unsaturated..even.numbered.fatty.acid..beta..oxidation	N-formylphenylalanine	464	0.4123	0.2069	0.0463	0.386807388464744
OANTIGEN.PWY..O.antigen.building.blocks.biosynthesis..E..coli.	N-acetylcitrulline	767	0.2281	0.1145	0.0463	0.386807388464744
P105.PWY..TCA.cycle.IV..2.oxoglutarate.decarboxylase.	behenoyl sphingomyelin (d18:1/22:0)*	684	-0.75	0.3764	0.0463	0.386807388464744
PWY.7184..pyrimidine.deoxyribonucleotides.de.novo.biosynthesis.I	umbelliferone sulfate	481	0.195	0.0979	0.0463	0.386807388464744
PWY.6126..superpathway.of.adenosine.nucleotides.de.novo.biosynthesis.II	1-(1-enyl-stearoyl)-2-arachidonoyl-GPC (P-18:0/20:4)	856	0.4494	0.2255	0.0463	0.386807388464744
PWY.6901..superpathway.of.glucose.and.xylose.degradation	1-myristoyl-2-linoleoyl-GPC (14:0/18:2)*	859	-0.4159	0.2087	0.0463	0.386807388464744
PWY.5083..NAD.NADH.phosphorylation.and.dephosphorylation	phenylalanine	784	-1.2731	0.6392	0.0464	0.387111850805601
COA.PWY..coenzyme.A.biosynthesis.I	myo-inositol	855	0.6086	0.3055	0.0464	0.387111850805601
PWY.6147..6.hydroxymethyl.dihydropterin.diphosphate.biosynthesis.I	erucate (22:1n9)	856	-0.3085	0.1549	0.0464	0.387111850805601
PWY.6737..starch.degradation.V	choline	859	0.9394	0.4717	0.0464	0.387111850805601
PWY.6598..sciadonate.biosynthesis	5-hydroxylysine	55	-2.2922	1.1509	0.0464	0.387111850805601
PWY.6124..inosine.5p.phosphate.biosynthesis.II	cystathionine	823	-0.2422	0.1216	0.0464	0.387111850805601
PWY.6151..S.adenosyl.L.methionine.cycle.I	hippurate	857	-0.2155	0.1082	0.0464	0.387111850805601
PWY.4041...gamma..glutamyl.cycle	theophylline	694	0.2188	0.1099	0.0464	0.387111850805601
P23.PWY..reductive.TCA.cycle.I	1-myristoyl-2-palmitoyl-GPC (14:0/16:0)	625	-0.4153	0.2085	0.0464	0.387111850805601
PWY.6531..mannitol.cycle	1-myristoyl-2-palmitoyl-GPC (14:0/16:0)	774	0.3794	0.1905	0.0464	0.387111850805601
PHOSLIPSYN.PWY..superpathway.of.phospholipid.biosynthesis.I..bacteria.	4-hydroxybenzoate	838	-0.2964	0.1489	0.0464	0.387111850805601
PWY.6385..peptidoglycan.biosynthesis.III..mycobacteria.	2-pyrrolidinone	858	0.2071	0.1040	0.0464	0.387111850805601
GLUCONEO.PWY..gluconeogenesis.I	glycolithocholate	567	-0.2004	0.1006	0.0464	0.387111850805601
P23.PWY..reductive.TCA.cycle.I	pseudouridine	625	-1.0714	0.5379	0.0464	0.387111850805601
P185.PWY..formaldehyde.assimilation.III..dihydroxyacetone.cycle.	N6-carboxymethyllysine	810	-0.3838	0.1927	0.0464	0.387111850805601
PWY.7663..gondoate.biosynthesis..anaerobic.	gamma-glutamyl-2-aminobutyrate	843	0.3666	0.1841	0.0464	0.387111850805601
SULFATE.CYS.PWY..superpathway.of.sulfate.assimilation.and.cysteine.biosynthesis	5alpha-pregnan-3beta,20alpha-diol monosulfate (2)	757	0.215	0.1079	0.0464	0.387111850805601
NAD.BIOSYNTHESIS.II..NAD.salvage.pathway.II	4-androsten-3alpha,17alpha-diol monosulfate (2)	422	0.3835	0.1926	0.0464	0.387111850805601
PWY.6588..pyruvate.fermentation.to.acetone	7-methylurate	319	0.3805	0.1911	0.0464	0.387111850805601
PWY.5173..superpathway.of.acetyl.CoA.biosynthesis	trimethylamine N-oxide	747	0.2647	0.1329	0.0464	0.387111850805601
PWY.5675..nitrate.reduction.V..assimilatory.	2-stearoyl-GPE (18:0)*	188	0.6912	0.3470	0.0464	0.387111850805601
PWY.6270..isoprene.biosynthesis.I	histidyltryptophan	692	-0.1954	0.0981	0.0464	0.387111850805601
PWY.5918..superpathay.of.heme.biosynthesis.from.glutamate	palmitoylcarnitine	812	0.6148	0.3086	0.0464	0.387111850805601
PWY.5918..superpathay.of.heme.biosynthesis.from.glutamate	N-palmitoyl-sphingosine (d18:1/16:0)	811	-0.6594	0.3311	0.0464	0.387111850805601
HEXITOLDEGSUPER.PWY..superpathway.of.hexitol.degradation..bacteria.	1-linolenoyl-GPC (18:3)*	859	-0.3955	0.1985	0.0464	0.387111850805601
PWY.5384..sucrose.degradation.IV..sucrose.phosphorylase.	methyl-4-hydroxybenzoate sulfate	822	0.1106	0.0555	0.0464	0.387111850805601
PWY.5918..superpathay.of.heme.biosynthesis.from.glutamate	3-hydroxypyridine sulfate	808	-0.1237	0.0621	0.0464	0.387111850805601
P461.PWY..hexitol.fermentation.to.lactate..formate..ethanol.and.acetate	sphingomyelin (d18:2/24:1, d18:1/24:2)*	857	-0.6565	0.3296	0.0464	0.387111850805601
PWY.4984..urea.cycle	1-(1-enyl-palmitoyl)-2-oleoyl-GPC (P-16:0/18:1)*	853	0.5281	0.2652	0.0464	0.387111850805601
PWY0.1261..anhydromuropeptides.recycling	1-(1-enyl-palmitoyl)-2-oleoyl-GPC (P-16:0/18:1)*	855	-0.5199	0.2610	0.0464	0.387111850805601
PYRIDNUCSYN.PWY..NAD.biosynthesis.I..from.aspartate.	1,2-dilinoleoyl-GPC (18:2/18:2)	857	0.3912	0.1964	0.0464	0.387111850805601
ENTBACSYN.PWY..enterobactin.biosynthesis	1-(1-enyl-stearoyl)-2-oleoyl-GPC (P-18:0/18:1)	496	-0.4141	0.2079	0.0464	0.387111850805601
PWY.5177..glutaryl.CoA.degradation	1-stearoyl-2-docosapentaenoyl-GPC (18:0/22:5n6)*	855	-0.3723	0.1869	0.0464	0.387111850805601
PWY.5692..allantoin.degradation.to.glyoxylate.II	1-stearyl-GPC (O-18:0)*	554	-0.5381	0.2701	0.0464	0.387111850805601
PWY.7220..adenosine.deoxyribonucleotides.de.novo.biosynthesis.II	glutamine	858	1.3418	0.6742	0.0465	0.387462245046037
PWY.7222..guanosine.deoxyribonucleotides.de.novo.biosynthesis.II	glutamine	858	1.3418	0.6742	0.0465	0.387462245046037
PWY.6703..preQ0.biosynthesis	hypotaurine	859	-0.3854	0.1936	0.0465	0.387462245046037
PWY.6630..superpathway.of.L.tyrosine.biosynthesis	N-acetylvaline	739	0.7211	0.3623	0.0465	0.387462245046037
PWY.561..superpathway.of.glyoxylate.cycle.and.fatty.acid.degradation	serine	689	-1.1233	0.5642	0.0465	0.387462245046037
LPSSYN.PWY..superpathway.of.lipopolysaccharide.biosynthesis	sphinganine	113	-1.2841	0.6450	0.0465	0.387462245046037
PWY.5863..superpathway.of.phylloquinol.biosynthesis	2-hydroxyhippurate (salicylurate)	763	0.1146	0.0576	0.0465	0.387462245046037
PWY.5837..1.4.dihydroxy.2.naphthoate.biosynthesis.I	eicosapentaenoate (EPA; 20:5n3)	799	-0.3084	0.1549	0.0465	0.387462245046037
PWY.5667..CDP.diacylglycerol.biosynthesis.I	glycodeoxycholate	837	-0.154	0.0773	0.0465	0.387462245046037
PWY.5913..TCA.cycle.VI..obligate.autotrophs.	N-acetylaspartate (NAA)	812	0.4717	0.2369	0.0465	0.387462245046037
PWY.5695..urate.biosynthesis.inosine.5p.phosphate.degradation	docosadienoate (22:2n6)	859	-0.4125	0.2072	0.0465	0.387462245046037
PWY.6167..flavin.biosynthesis.II..archaea.	10-undecenoate (11:1n1)	368	-0.644	0.3235	0.0465	0.387462245046037
GLUCOSE1PMETAB.PWY..glucose.and.glucose.1.phosphate.degradation	2-arachidonoyl-GPE (20:4)*	684	0.3835	0.1927	0.0465	0.387462245046037
PWY.5022..4.aminobutanoate.degradation.V	1-palmitoyl-GPC (16:0)	837	-0.8309	0.4173	0.0465	0.387462245046037
PWY.5103..L.isoleucine.biosynthesis.III	1-myristoylglycerol (14:0)	834	-0.3026	0.1520	0.0465	0.387462245046037
PWY.7211..superpathway.of.pyrimidine.deoxyribonucleotides.de.novo.biosynthesis	N6-acetyllysine	850	-0.5952	0.2990	0.0465	0.387462245046037
PWY.7371..1.4.dihydroxy.6.naphthoate.biosynthesis.II	gamma-glutamylalanine	620	0.5398	0.2712	0.0465	0.387462245046037
PWY.5838..superpathway.of.menaquinol.8.biosynthesis.I	palmitoyl sphingomyelin (d18:1/16:0)	659	-1.0656	0.5351	0.0465	0.387462245046037
PWY.6415..L.ascorbate.biosynthesis.V	ferulic acid 4-sulfate	242	-0.2703	0.1358	0.0465	0.387462245046037
PWY.5675..nitrate.reduction.V..assimilatory.	glucose	188	-2.1811	1.0954	0.0465	0.387462245046037
PWY.6305..putrescine.biosynthesis.IV	dopamine sulfate (2)	853	-0.2269	0.1140	0.0465	0.387462245046037
PYRIDOXSYN.PWY..pyridoxal.5p.phosphate.biosynthesis.I	tyramine O-sulfate	521	-0.2126	0.1067	0.0465	0.387462245046037
FASYN.ELONG.PWY..fatty.acid.elongation....saturated	sphingomyelin (d18:1/20:0, d16:1/22:0)*	830	-0.7002	0.3516	0.0465	0.387462245046037
ARO.PWY..chorismate.biosynthesis.I	1-stearoyl-2-linoleoyl-GPE (18:0/18:2)*	859	0.3339	0.1677	0.0465	0.387462245046037
HOMOSER.METSYN.PWY..L.methionine.biosynthesis.I	1-palmitoyl-2-eicosapentaenoyl-GPC (16:0/20:5)*	858	-0.3245	0.1630	0.0465	0.387462245046037
PWY0.1533..methylphosphonate.degradation.I	sphingomyelin (d18:1/21:0, d17:1/22:0, d16:1/23:0)*	579	-0.6824	0.3427	0.0465	0.387462245046037
PWY.6174..mevalonate.pathway.II..archaea.	1-palmitoyl-2-docosahexaenoyl-GPC (16:0/22:6)	316	-0.8346	0.4192	0.0465	0.387462245046037
PWY.5675..nitrate.reduction.V..assimilatory.	1-(1-enyl-palmitoyl)-2-docosahexaenoyl-GPC (P-16:0/22:6)*	188	0.8532	0.4285	0.0465	0.387462245046037
PWY.7187..pyrimidine.deoxyribonucleotides.de.novo.biosynthesis.II	1-palmitoleoyl-3-oleoyl-glycerol (16:1/18:1)*	677	-0.2541	0.1276	0.0465	0.387462245046037
PWY.6876..isopropanol.biosynthesis	1-(1-enyl-palmitoyl)-2-linoleoyl-GPE (P-16:0/18:2)*	60	1.6627	0.8353	0.0465	0.387462245046037
PWY0.1277..3.phenylpropanoate.and.3..3.hydroxyphenyl.propanoate.degradation	1-(1-enyl-palmitoyl)-2-linoleoyl-GPC (P-16:0/18:2)*	389	-0.7706	0.3870	0.0465	0.387462245046037
PWY.6353..purine.nucleotides.degradation.II..aerobic.	creatinine	859	-1.0777	0.5416	0.0466	0.387733857991952
PYRIDNUCSAL.PWY..NAD.salvage.pathway.I	vanillylmandelate (VMA)	854	-0.4843	0.2434	0.0466	0.387733857991952
PWY.5514..UDP.N.acetyl.D.galactosamine.biosynthesis.II	fumarate	61	-2.8351	1.4245	0.0466	0.387733857991952
PWY.7254..TCA.cycle.VII..acetate.producers.	cortisone	726	-0.4457	0.2240	0.0466	0.387733857991952
PWY.7323..superpathway.of.GDP.mannose.derived.O.antigen.building.blocks.biosynthesis	gamma-glutamyltyrosine	840	-0.4751	0.2387	0.0466	0.387733857991952
PWY.6596..adenosine.nucleotides.degradation.I	hypoxanthine	111	-1.3594	0.6831	0.0466	0.387733857991952
GLUCARDEG.PWY..D.glucarate.degradation.I	3-methylhistidine	602	-0.1476	0.0742	0.0466	0.387733857991952
PWY.5845..superpathway.of.menaquinol.9.biosynthesis	3-methylhistidine	537	-0.1557	0.0783	0.0466	0.387733857991952
PWY.5896..superpathway.of.menaquinol.10.biosynthesis	3-methylhistidine	537	-0.1557	0.0783	0.0466	0.387733857991952
CRNFORCAT.PWY..creatinine.degradation.I	phenylacetate	571	-0.3372	0.1694	0.0466	0.387733857991952
PWY.5862..superpathway.of.demethylmenaquinol.9.biosynthesis	ibuprofen	77	0.497	0.2497	0.0466	0.387733857991952
PWY0.1319..CDP.diacylglycerol.biosynthesis.II	glycodeoxycholate	837	-0.1539	0.0773	0.0466	0.387733857991952
ENTBACSYN.PWY..enterobactin.biosynthesis	ribonate	572	0.5001	0.2513	0.0466	0.387733857991952
PWY.6519..8.amino.7.oxononanoate.biosynthesis.I	N-(2-furoyl)glycine	672	-0.1587	0.0797	0.0466	0.387733857991952
PWY.7391..isoprene.biosynthesis.II..engineered.	N-acetyltyrosine	399	0.6255	0.3143	0.0466	0.387733857991952
PWY.6837..fatty.acid.beta.oxidation.V..unsaturated..odd.number..di.isomerase.dependent.	caprylate (8:0)	58	1.4296	0.7185	0.0466	0.387733857991952
GLYCOLYSIS.TCA.GLYOX.BYPASS..superpathway.of.glycolysis..pyruvate.dehydrogenase..TCA..and.glyoxylate.bypass	1-dihomo-linolenoyl-GPC (20:3n3 or 6)*	738	-0.5196	0.2611	0.0466	0.387733857991952
PWY.6527..stachyose.degradation	stearidonate (18:4n3)	859	0.289	0.1453	0.0466	0.387733857991952
PWY.821..superpathway.of.sulfur.amino.acid.biosynthesis..Saccharomyces.cerevisiae.	catechol sulfate	835	-0.2725	0.1369	0.0466	0.387733857991952
PWY66.388..fatty.acid..alpha..oxidation.III	dihomo-linolenate (20:3n3 or n6)	95	1.4858	0.7467	0.0466	0.387733857991952
ECASYN.PWY..enterobacterial.common.antigen.biosynthesis	4-vinylphenol sulfate	540	0.2324	0.1168	0.0466	0.387733857991952
ARG.POLYAMINE.SYN..superpathway.of.arginine.and.polyamine.biosynthesis	1-linoleoyl-GPE (18:2)*	856	-0.4081	0.2051	0.0466	0.387733857991952
ANAEROFRUCAT.PWY..homolactic.fermentation	4-allylphenol sulfate	851	-0.1567	0.0788	0.0466	0.387733857991952
PWY.6163..chorismate.biosynthesis.from.3.dehydroquinate	cotinine N-oxide	53	0.9634	0.4842	0.0466	0.387733857991952
P185.PWY..formaldehyde.assimilation.III..dihydroxyacetone.cycle.	sphingomyelin (d18:2/16:0, d18:1/16:1)*	853	-0.7363	0.3701	0.0466	0.387733857991952
PWY.621..sucrose.degradation.III..sucrose.invertase.	S-allylcysteine	313	-0.2303	0.1157	0.0466	0.387733857991952
PWY.7111..pyruvate.fermentation.to.isobutanol..engineered.	N-acetylalliin	322	-0.2488	0.1251	0.0466	0.387733857991952
LPSSYN.PWY..superpathway.of.lipopolysaccharide.biosynthesis	fructose	300	0.8717	0.4380	0.0466	0.387733857991952
PWY.5860..superpathway.of.demethylmenaquinol.6.biosynthesis.I	fructose	566	0.643	0.3231	0.0466	0.387733857991952
GLCMANNANAUT.PWY..superpathway.of.N.acetylglucosamine..N.acetylmannosamine.and.N.acetylneuraminate.degradation	arabonate/xylonate	857	0.433	0.2176	0.0466	0.387733857991952
METHANOGENESIS.PWY..methanogenesis.from.H2.and.CO2	leucylphenylalanine/isoleucylphenylalanine	322	-0.316	0.1588	0.0466	0.387733857991952
PWY.5505..L.glutamate.and.L.glutamine.biosynthesis	1-stearoyl-2-arachidonoyl-GPE (18:0/20:4)	774	-0.4165	0.2093	0.0466	0.387733857991952
PWY.5860..superpathway.of.demethylmenaquinol.6.biosynthesis.I	1-(1-enyl-stearoyl)-2-docosahexaenoyl-GPC (P-18:0/22:6)*	567	-0.4753	0.2389	0.0466	0.387733857991952
PWY.5850..superpathway.of.menaquinol.6.biosynthesis.I	1-oleoyl-2-dihomo-linolenoyl-GPC (18:1/20:3)*	566	-0.4615	0.2319	0.0466	0.387733857991952
PWY66.389..phytol.degradation	1-oleoyl-2-dihomo-linolenoyl-GPC (18:1/20:3)*	255	0.7607	0.3822	0.0466	0.387733857991952
PWY.5121..superpathway.of.geranylgeranyl.diphosphate.biosynthesis.II..via.MEP.	1-linoleoyl-2-arachidonoyl-GPC (18:2/20:4)*	838	-0.4794	0.2409	0.0466	0.387733857991952
PWY.841..superpathway.of.purine.nucleotides.de.novo.biosynthesis.I	beta-alanine	858	-0.5146	0.2587	0.0467	0.387786872248054
PWY0.1338..polymyxin.resistance	leucine	587	-1.2963	0.6517	0.0467	0.387786872248054
ILEUSYN.PWY..L.isoleucine.biosynthesis.I..from.threonine.	3-hydroxy-3-methylglutarate	857	-0.5324	0.2677	0.0467	0.387786872248054
VALSYN.PWY..L.valine.biosynthesis	3-hydroxy-3-methylglutarate	857	-0.5324	0.2677	0.0467	0.387786872248054
VALDEG.PWY..L.valine.degradation.I	4-hydroxyphenylacetate	63	0.8754	0.4402	0.0467	0.387786872248054
PWY.6700..queuosine.biosynthesis	hypotaurine	857	-0.3872	0.1946	0.0467	0.387786872248054
PWY66.375..leukotriene.biosynthesis	lysine	103	3.2139	1.6160	0.0467	0.387786872248054
UBISYN.PWY..superpathway.of.ubiquinol.8.biosynthesis..prokaryotic.	methionine	591	-1.062	0.5340	0.0467	0.387786872248054
PWY.5838..superpathway.of.menaquinol.8.biosynthesis.I	3-hydroxyisobutyrate	644	-0.3643	0.1832	0.0467	0.387786872248054
FUC.RHAMCAT.PWY..superpathway.of.fucose.and.rhamnose.degradation	caprate (10:0)	806	-0.3693	0.1857	0.0467	0.387786872248054
PWY.5083..NAD.NADH.phosphorylation.and.dephosphorylation	cysteine	784	-0.4276	0.2150	0.0467	0.387786872248054
PWY.5897..superpathway.of.menaquinol.11.biosynthesis	2-aminoadipate	744	0.4103	0.2063	0.0467	0.387786872248054
PWY.5898..superpathway.of.menaquinol.12.biosynthesis	2-aminoadipate	744	0.4103	0.2063	0.0467	0.387786872248054
PWY.5899..superpathway.of.menaquinol.13.biosynthesis	2-aminoadipate	744	0.4103	0.2063	0.0467	0.387786872248054
PWY.7211..superpathway.of.pyrimidine.deoxyribonucleotides.de.novo.biosynthesis	2-aminoadipate	799	-0.4199	0.2111	0.0467	0.387786872248054
HCAMHPDEG.PWY..3.phenylpropanoate.and.3..3.hydroxyphenyl.propanoate.degradation.to.2.oxopent.4.enoate	choline	403	-1.3891	0.6985	0.0467	0.387786872248054
PWY.6690..cinnamate.and.3.hydroxycinnamate.degradation.to.2.oxopent.4.enoate	choline	403	-1.3891	0.6985	0.0467	0.387786872248054
PWY.6507..4.deoxy.L.threo.hex.4.enopyranuronate.degradation	ibuprofen	122	0.3511	0.1765	0.0467	0.387786872248054
PWY0.1586..peptidoglycan.maturation..meso.diaminopimelate.containing.	gamma-glutamylleucine	854	-0.5285	0.2657	0.0467	0.387786872248054
METHGLYUT.PWY..superpathway.of.methylglyoxal.degradation	tartronate (hydroxymalonate)	668	-0.2201	0.1107	0.0467	0.387786872248054
SO4ASSIM.PWY..sulfate.reduction.I..assimilatory.	threonate	854	0.2471	0.1242	0.0467	0.387786872248054
PWY.7187..pyrimidine.deoxyribonucleotides.de.novo.biosynthesis.II	2-methylbutyrylglycine	702	-0.3825	0.1924	0.0467	0.387786872248054
COBALSYN.PWY..adenosylcobalamin.salvage.from.cobinamide.I	1-methylimidazoleacetate	854	-0.4386	0.2206	0.0467	0.387786872248054
PWY.7111..pyruvate.fermentation.to.isobutanol..engineered.	2-linoleoylglycerol (18:2)	848	0.3269	0.1643	0.0467	0.387786872248054
PWY.6263..superpathway.of.menaquinol.8.biosynthesis.II	phenol sulfate	588	-0.2794	0.1405	0.0467	0.387786872248054
PYRIDOXSYN.PWY..pyridoxal.5p.phosphate.biosynthesis.I	N-acetylasparagine	859	-0.4295	0.2160	0.0467	0.387786872248054
PWY.7118..chitin.degradation.to.ethanol	1-linolenoylglycerol (18:3)	128	0.782	0.3931	0.0467	0.387786872248054
PWY.7323..superpathway.of.GDP.mannose.derived.O.antigen.building.blocks.biosynthesis	5-acetylamino-6-formylamino-3-methyluracil	646	-0.1775	0.0892	0.0467	0.387786872248054
P108.PWY..pyruvate.fermentation.to.propanoate.I	pro-hydroxy-pro	838	0.3683	0.1851	0.0467	0.387786872248054
TRPSYN.PWY..L.tryptophan.biosynthesis	4-hydroxyhippurate	858	-0.2425	0.1219	0.0467	0.387786872248054
PWY.5913..TCA.cycle.VI..obligate.autotrophs.	tryptophan betaine	806	-0.1178	0.0592	0.0467	0.387786872248054
HOMOSER.METSYN.PWY..L.methionine.biosynthesis.I	4-androsten-3alpha,17alpha-diol monosulfate (3)	844	-0.227	0.1141	0.0467	0.387786872248054
PWY.5304..superpathway.of.sulfur.oxidation..Acidianus.ambivalens.	N-acetylputrescine	104	2.2561	1.1344	0.0467	0.387786872248054
PWY.7013..L.1.2.propanediol.degradation	phenylalanylphenylalanine	391	-0.3959	0.1991	0.0467	0.387786872248054
P162.PWY..L.glutamate.degradation.V..via.hydroxyglutarate.	glycoursodeoxycholate	793	-0.1531	0.0770	0.0467	0.387786872248054
ILEUSYN.PWY..L.isoleucine.biosynthesis.I..from.threonine.	2-aminophenol sulfate	854	0.1661	0.0835	0.0467	0.387786872248054
VALSYN.PWY..L.valine.biosynthesis	2-aminophenol sulfate	854	0.1661	0.0835	0.0467	0.387786872248054
PWY.6630..superpathway.of.L.tyrosine.biosynthesis	2-hydroxyibuprofen	63	0.2904	0.1460	0.0467	0.387786872248054
PWY.5676..acetyl.CoA.fermentation.to.butanoate.II	1-arachidoyl-GPC (20:0)	824	0.447	0.2247	0.0467	0.387786872248054
PWY.7229..superpathway.of.adenosine.nucleotides.de.novo.biosynthesis.I	1-arachidoyl-GPC (20:0)	829	0.4496	0.2261	0.0467	0.387786872248054
PWY.5862..superpathway.of.demethylmenaquinol.9.biosynthesis	1-arachidonoyl-GPA (20:4)	515	-0.2414	0.1213	0.0467	0.387786872248054
HSERMETANA.PWY..L.methionine.biosynthesis.III	sphingomyelin (d18:1/15:0, d16:1/17:0)*	855	0.6054	0.3044	0.0467	0.387786872248054
GLUDEG.I.PWY..GABA.shunt	1-(1-enyl-palmitoyl)-GPC (P-16:0)*	834	-0.497	0.2499	0.0467	0.387786872248054
PWY.7254..TCA.cycle.VII..acetate.producers.	1-(1-enyl-palmitoyl)-2-oleoyl-GPC (P-16:0/18:1)*	737	-0.5683	0.2858	0.0467	0.387786872248054
PWY.621..sucrose.degradation.III..sucrose.invertase.	1-(1-enyl-stearoyl)-2-oleoyl-GPC (P-18:0/18:1)	749	-0.3215	0.1616	0.0467	0.387786872248054
ANAEROFRUCAT.PWY..homolactic.fermentation	sphingomyelin (d18:1/17:0, d17:1/18:0, d19:1/16:0)	859	-0.6113	0.3074	0.0467	0.387786872248054
PENTOSE.P.PWY..pentose.phosphate.pathway	sphingomyelin (d18:1/17:0, d17:1/18:0, d19:1/16:0)	859	-0.6051	0.3042	0.0467	0.387786872248054
HISTSYN.PWY..L.histidine.biosynthesis	1-(1-enyl-palmitoyl)-2-docosahexaenoyl-GPC (P-16:0/22:6)*	857	-0.4108	0.2065	0.0467	0.387786872248054
PWY.5850..superpathway.of.menaquinol.6.biosynthesis.I	1-(1-enyl-palmitoyl)-2-linoleoyl-GPC (P-16:0/18:2)*	566	-0.5936	0.2984	0.0467	0.387786872248054
PWY.5973..cis.vaccenate.biosynthesis	1-adrenoyl-GPC (22:4)*	859	0.4006	0.2014	0.0467	0.387786872248054
PWY.841..superpathway.of.purine.nucleotides.de.novo.biosynthesis.I	aspartate	858	-0.4471	0.2248	0.0468	0.388243625462755
PWY.6612..superpathway.of.tetrahydrofolate.biosynthesis	asparagine	847	-1.2867	0.6472	0.0468	0.388243625462755
ALL.CHORISMATE.PWY..superpathway.of.chorismate.metabolism	thymine	276	0.6679	0.3360	0.0468	0.388243625462755
GLYCOGENSYNTH.PWY..glycogen.biosynthesis.I..from.ADP.D.Glucose.	xanthine	855	0.4551	0.2289	0.0468	0.388243625462755
PWY4FS.7..phosphatidylglycerol.biosynthesis.I..plastidic.	oxalate (ethanedioate)	853	-0.2828	0.1423	0.0468	0.388243625462755
PWY4FS.8..phosphatidylglycerol.biosynthesis.II..non.plastidic.	oxalate (ethanedioate)	853	-0.2826	0.1421	0.0468	0.388243625462755
PWY.7254..TCA.cycle.VII..acetate.producers.	alpha-hydroxyisocaproate	736	-0.5309	0.2670	0.0468	0.388243625462755
PWY66.388..fatty.acid..alpha..oxidation.III	theanine	84	0.3395	0.1708	0.0468	0.388243625462755
NADSYN.PWY..NAD.biosynthesis.II..from.tryptophan.	indoleacetate	51	-1.5919	0.8007	0.0468	0.388243625462755
PWY.6467..Kdo.transfer.to.lipid.IVA.III..Chlamydia.	palmitoleate (16:1n7)	113	0.8144	0.4097	0.0468	0.388243625462755
PWY.6785..hydrogen.production.VIII	phenylacetylglutamine	169	-0.606	0.3048	0.0468	0.388243625462755
COMPLETE.ARO.PWY..superpathway.of.aromatic.amino.acid.biosynthesis	4-hydroxyhippurate	858	-0.2455	0.1235	0.0468	0.388243625462755
P185.PWY..formaldehyde.assimilation.III..dihydroxyacetone.cycle.	leucylalanine	844	-0.2291	0.1153	0.0468	0.388243625462755
PWY.724..superpathway.of.L.lysine..L.threonine.and.L.methionine.biosynthesis.II	dihydroferulic acid	532	0.2134	0.1073	0.0468	0.388243625462755
PWY.7560..methylerythritol.phosphate.pathway.II	1-margaroyl-GPC (17:0)	858	-0.5577	0.2805	0.0468	0.388243625462755
PWY.7456..mannan.degradation	2-palmitoyl-GPE (16:0)*	829	-0.4237	0.2132	0.0468	0.388243625462755
PWY0.1338..polymyxin.resistance	1-linolenoyl-GPC (18:3)*	587	-0.491	0.2470	0.0468	0.388243625462755
PWY.4981..L.proline.biosynthesis.II..from.arginine.	1-arachidonoyl-GPA (20:4)	820	0.1943	0.0977	0.0468	0.388243625462755
RUMP.PWY..formaldehyde.oxidation.I	tyramine O-sulfate	274	0.2842	0.1429	0.0468	0.388243625462755
PWY.7345..superpathway.of.anaerobic.sucrose.degradation	pyrraline	111	0.6695	0.3368	0.0468	0.388243625462755
PWY.7456..mannan.degradation	arabitol/xylitol	831	0.5745	0.2890	0.0468	0.388243625462755
RHAMCAT.PWY..L.rhamnose.degradation.I	1-stearoyl-2-docosapentaenoyl-GPC (18:0/22:5n3)*	857	-0.5233	0.2632	0.0468	0.388243625462755
NAD.BIOSYNTHESIS.II..NAD.salvage.pathway.II	1-(1-enyl-stearoyl)-GPC (P-18:0) *	852	-0.5054	0.2542	0.0468	0.388243625462755
PWY.7118..chitin.degradation.to.ethanol	1-oleoyl-2-dihomo-linolenoyl-GPC (18:1/20:3)*	132	0.9526	0.4792	0.0468	0.388243625462755
GLYCOLYSIS.TCA.GLYOX.BYPASS..superpathway.of.glycolysis..pyruvate.dehydrogenase..TCA..and.glyoxylate.bypass	3-hydroxy-3-methylglutarate	738	0.5529	0.2782	0.0469	0.388544002794707
PWY.5840..superpathway.of.menaquinol.7.biosynthesis	3-hydroxy-3-methylglutarate	788	0.5297	0.2665	0.0469	0.388544002794707
PWY.5675..nitrate.reduction.V..assimilatory.	gluconate	188	-1.0349	0.5208	0.0469	0.388544002794707
PWY.3781..aerobic.respiration.I..cytochrome.c.	methyl indole-3-acetate	439	0.4754	0.2392	0.0469	0.388544002794707
PWY.7400..L.arginine.biosynthesis.IV..archaebacteria.	N-acetylalanine	858	0.9301	0.4681	0.0469	0.388544002794707
PWY.5705..allantoin.degradation.to.glyoxylate.III	cystathionine	592	0.2836	0.1427	0.0469	0.388544002794707
PWY.7286..7..3.amino.3.carboxypropyl..wyosine.biosynthesis	glycerophosphorylcholine (GPC)	444	0.6256	0.3149	0.0469	0.388544002794707
COA.PWY..coenzyme.A.biosynthesis.I	cys-gly, oxidized	826	0.2085	0.1049	0.0469	0.388544002794707
FUCCAT.PWY..fucose.degradation	homoarginine	857	-0.4938	0.2485	0.0469	0.388544002794707
PWY.5154..L.arginine.biosynthesis.III..via.N.acetyl.L.citrulline.	3-carboxy-4-methyl-5-propyl-2-furanpropanoate (CMPF)	859	-0.1489	0.0749	0.0469	0.388544002794707
PWY.6731..starch.degradation.III	1,3-dimethylurate	447	0.2763	0.1390	0.0469	0.388544002794707
PWY.6126..superpathway.of.adenosine.nucleotides.de.novo.biosynthesis.II	pregnen-diol disulfate*	855	-0.2045	0.1029	0.0469	0.388544002794707
GLUCUROCAT.PWY..superpathway.of..beta..D.glucuronide.and.D.glucuronate.degradation	1-margaroylglycerol (17:0)	720	-0.3198	0.1609	0.0469	0.388544002794707
ALL.CHORISMATE.PWY..superpathway.of.chorismate.metabolism	3-(3-hydroxyphenyl)propionate	251	0.2455	0.1236	0.0469	0.388544002794707
TCA.GLYOX.BYPASS..superpathway.of.glyoxylate.bypass.and.TCA	1-linoleoyl-GPE (18:2)*	738	-0.4502	0.2266	0.0469	0.388544002794707
PWY.6837..fatty.acid.beta.oxidation.V..unsaturated..odd.number..di.isomerase.dependent.	2-hydroxy-3-methylvalerate	58	1.3962	0.7026	0.0469	0.388544002794707
PWY.5088..L.glutamate.degradation.VIII..to.propanoate.	5alpha-androstan-3beta,17beta-diol disulfate	478	-0.2186	0.1100	0.0469	0.388544002794707
PWY.6527..stachyose.degradation	4-androsten-3beta,17beta-diol disulfate (2)	845	0.227	0.1142	0.0469	0.388544002794707
PWY.6471..peptidoglycan.biosynthesis.IV..Enterococcus.faecium.	5-HETE	172	-0.2587	0.1302	0.0469	0.388544002794707
PWY.6147..6.hydroxymethyl.dihydropterin.diphosphate.biosynthesis.I	oleoyl ethanolamide	855	-0.415	0.2088	0.0469	0.388544002794707
P105.PWY..TCA.cycle.IV..2.oxoglutarate.decarboxylase.	1-(1-enyl-stearoyl)-GPE (P-18:0)*	684	-0.411	0.2069	0.0469	0.388544002794707
PWY.6471..peptidoglycan.biosynthesis.IV..Enterococcus.faecium.	1-stearoyl-2-oleoyl-GPE (18:0/18:1)	716	0.3106	0.1563	0.0469	0.388544002794707
PWY.7371..1.4.dihydroxy.6.naphthoate.biosynthesis.II	N-delta-acetylornithine	620	0.3497	0.1760	0.0469	0.388544002794707
PWY.5384..sucrose.degradation.IV..sucrose.phosphorylase.	2-aminoheptanoate	784	0.44	0.2214	0.0469	0.388544002794707
COLANSYN.PWY..colanic.acid.building.blocks.biosynthesis	3-(3-hydroxyphenyl)propionate sulfate	603	0.2046	0.1029	0.0469	0.388544002794707
P161.PWY..acetylene.degradation	mannitol/sorbitol	854	0.1767	0.0889	0.0469	0.388544002794707
LPSSYN.PWY..superpathway.of.lipopolysaccharide.biosynthesis	3-methyl catechol sulfate (2)	77	0.5247	0.2640	0.0469	0.388544002794707
PWY.4041...gamma..glutamyl.cycle	fructose	704	0.5854	0.2946	0.0469	0.388544002794707
UBISYN.PWY..superpathway.of.ubiquinol.8.biosynthesis..prokaryotic.	5-KETE	148	0.3604	0.1813	0.0469	0.388544002794707
PWY.241..C4.photosynthetic.carbon.assimilation.cycle..NADP.ME.type	oleate/vaccenate (18:1)	685	-0.5526	0.2781	0.0469	0.388544002794707
PWY.7399..methylphosphonate.degradation.II	1-palmitoyl-2-arachidonoyl-GPC (16:0/20:4)	166	1.2516	0.6297	0.0469	0.388544002794707
PWY.6612..superpathway.of.tetrahydrofolate.biosynthesis	1-(1-enyl-palmitoyl)-2-docosahexaenoyl-GPC (P-16:0/22:6)*	847	-0.4123	0.2074	0.0469	0.388544002794707
PWY.7198..pyrimidine.deoxyribonucleotides.de.novo.biosynthesis.IV	1-stearoyl-2-docosapentaenoyl-GPC (18:0/22:5n3)*	749	-0.5572	0.2804	0.0469	0.388544002794707
PWY.7228..superpathway.of.guanosine.nucleotides.de.novo.biosynthesis.I	1-(1-enyl-oleoyl)-GPC (P-18:1)*	852	0.3865	0.1945	0.0469	0.388544002794707
GLUCOSE1PMETAB.PWY..glucose.and.glucose.1.phosphate.degradation	allantoin	766	0.484	0.2437	0.047	0.388781436121104
PWY.6174..mevalonate.pathway.II..archaea.	stearate (18:0)	316	-1.2745	0.6415	0.047	0.388781436121104
PWY.6126..superpathway.of.adenosine.nucleotides.de.novo.biosynthesis.II	salicylate	856	-0.1148	0.0578	0.047	0.388781436121104
PWY.7228..superpathway.of.guanosine.nucleotides.de.novo.biosynthesis.I	salicylate	855	-0.1156	0.0582	0.047	0.388781436121104
PWY.5918..superpathay.of.heme.biosynthesis.from.glutamate	chenodeoxycholate	810	0.2593	0.1305	0.047	0.388781436121104
PWY.6700..queuosine.biosynthesis	chenodeoxycholate	855	-0.2608	0.1313	0.047	0.388781436121104
ARGSYN.PWY..L.arginine.biosynthesis.I..via.L.ornithine.	glycerate	858	-0.4709	0.2371	0.047	0.388781436121104
HISTSYN.PWY..L.histidine.biosynthesis	glycerate	856	-0.472	0.2377	0.047	0.388781436121104
PWY.622..starch.biosynthesis	glycerate	83	-1.6885	0.8502	0.047	0.388781436121104
PWY66.389..phytol.degradation	N-acetylalanine	255	-1.7042	0.8578	0.047	0.388781436121104
PWY.6282..palmitoleate.biosynthesis.I..from..5Z..dodec.5.enoate.	urea	842	0.5976	0.3009	0.047	0.388781436121104
PWY.6700..queuosine.biosynthesis	tartarate	846	0.1896	0.0954	0.047	0.388781436121104
PWY.5173..superpathway.of.acetyl.CoA.biosynthesis	eicosapentaenoate (EPA; 20:5n3)	747	-0.3148	0.1585	0.047	0.388781436121104
PWY.5484..glycolysis.II..from.fructose.6.phosphate.	taurochenodeoxycholate	805	0.1461	0.0735	0.047	0.388781436121104
PWY0.1298..superpathway.of.pyrimidine.deoxyribonucleosides.degradation	tartronate (hydroxymalonate)	854	-0.2025	0.1019	0.047	0.388781436121104
GOLPDLCAT.PWY..superpathway.of.glycerol.degradation.to.1.3.propanediol	4-methyl-2-oxopentanoate	847	0.505	0.2542	0.047	0.388781436121104
HEMESYN2.PWY..heme.biosynthesis.II..anaerobic.	4-methyl-2-oxopentanoate	850	-0.4728	0.2380	0.047	0.388781436121104
PWY.7221..guanosine.ribonucleotides.de.novo.biosynthesis	ribonate	855	-0.4098	0.2063	0.047	0.388781436121104
AST.PWY..L.arginine.degradation.II..AST.pathway.	N-(2-furoyl)glycine	462	-0.2074	0.1044	0.047	0.388781436121104
PWY.5022..4.aminobutanoate.degradation.V	N-(2-furoyl)glycine	671	-0.1553	0.0782	0.047	0.388781436121104
NAGLIPASYN.PWY..lipid.IVA.biosynthesis	2-hydroxyadipate	525	0.3161	0.1592	0.047	0.388781436121104
PWY0.162..superpathway.of.pyrimidine.ribonucleotides.de.novo.biosynthesis	acetylcarnitine	841	0.4045	0.2037	0.047	0.388781436121104
PWY66.399..gluconeogenesis.III	3,7-dimethylurate	720	-0.2217	0.1116	0.047	0.388781436121104
PWY0.1479..tRNA.processing	phenylacetylglutamine	490	-0.3459	0.1741	0.047	0.388781436121104
GLYOXYLATE.BYPASS..glyoxylate.cycle	N6-carbamoylthreonyladenosine	748	0.6097	0.3069	0.047	0.388781436121104
PWY.3781..aerobic.respiration.I..cytochrome.c.	tryptophan betaine	512	-0.1411	0.0710	0.047	0.388781436121104
PWY.7003..glycerol.degradation.to.butanol	16a-hydroxy DHEA 3-sulfate	827	-0.1804	0.0908	0.047	0.388781436121104
GLYCOLYSIS.E.D..superpathway.of.glycolysis.and.Entner.Doudoroff	indoleacetylglutamine	357	0.3697	0.1861	0.047	0.388781436121104
PWY.5695..urate.biosynthesis.inosine.5p.phosphate.degradation	sphingomyelin (d18:2/16:0, d18:1/16:1)*	859	0.7348	0.3699	0.047	0.388781436121104
ENTBACSYN.PWY..enterobactin.biosynthesis	1-eicosenoyl-GPC (20:1)*	573	-0.6025	0.3034	0.047	0.388781436121104
PWY.6785..hydrogen.production.VIII	isovalerate	169	0.6063	0.3053	0.047	0.388781436121104
GALACTARDEG.PWY..D.galactarate.degradation.I	1-oleoyl-2-linoleoyl-glycerol (18:1/18:2)	603	-0.3877	0.1952	0.047	0.388781436121104
[truncated: 26,357,811 more chars]
