## Supplementary Data D7 for "Interplay between the human gut microbiome and host metabolism"

Species	Faecal_metabolite	Blood_metabolite	Nobs	P-gain
Subdoligranulum (unclassified)	4-acetamidobutanoate	3-phenylpropionate (hydrocinnamate)	510	3572220.96
Methanobrevibacter smithii	4-acetamidobutanoate	threonate	329	2748964.15
Subdoligranulum (unclassified)	N-acetylhistidine	3-phenylpropionate (hydrocinnamate)	517	2635164.19
Methanobrevibacter smithii	glucose	threonate	325	2370514.09
Subdoligranulum (unclassified)	N-acetylhistidine	cinnamoylglycine	524	1081929.71
Methanobrevibacter smithii	erythronate*	threonate	326	545450.07
Methanobrevibacter smithii	ferulate	threonate	326	543053.62
Subdoligranulum (unclassified)	tyrosol	3-phenylpropionate (hydrocinnamate)	475	349128.31
Faecalibacterium prausnitzii	adenine	phenylacetylglutamine	517	331521.24
Subdoligranulum (unclassified)	N-propionylmethionine	cinnamoylglycine	490	321520.82
Faecalibacterium prausnitzii	adenine	p-cresol-glucuronide*	491	301248.67
Faecalibacterium prausnitzii	N-alpha-acetylornithine	phenylacetylglutamine	523	294432.17
Methanobrevibacter smithii	threonate	threonate	325	281484.72
Subdoligranulum (unclassified)	4-acetamidobutanoate	cinnamoylglycine	517	245226.03
Faecalibacterium prausnitzii	N-alpha-acetylornithine	p-cresol-glucuronide*	496	242037.73
Subdoligranulum (unclassified)	N-delta-acetylornithine	cinnamoylglycine	525	207667.1
Subdoligranulum (unclassified)	gamma-glutamyl-epsilon-lysine	cinnamoylglycine	515	196741.56
Methanobrevibacter smithii	nicotinate	threonate	333	158986.65
Methanobrevibacter smithii	suberate (octanedioate)	tartronate (hydroxymalonate)	333	149238.16
Methanobrevibacter smithii	indolepropionate	threonate	318	131052.16
Subdoligranulum (unclassified)	N-delta-acetylornithine	3-phenylpropionate (hydrocinnamate)	518	120570.2
Methanobrevibacter smithii	ornithine	threonate	325	117356.26
Subdoligranulum (unclassified)	threonine	3-phenylpropionate (hydrocinnamate)	512	112935.75
Methanobrevibacter smithii	sebacate (decanedioate)	tartronate (hydroxymalonate)	329	103420.67
Methanobrevibacter smithii	dodecanedioate (C12)	tartronate (hydroxymalonate)	329	102363.6
Methanobrevibacter smithii	histidine	threonate	331	82024.75
Methanobrevibacter smithii	pyrraline	threonate	328	81816.22
Subdoligranulum (unclassified)	indolepropionate	cinnamoylglycine	503	75904.45
Subdoligranulum (unclassified)	gamma-glutamyl-epsilon-lysine	3-phenylpropionate (hydrocinnamate)	508	74103.96
Faecalibacterium prausnitzii	glycerol 3-phosphate	phenylacetylglutamine	525	72801.94
Methanobrevibacter smithii	N6-carboxyethyllysine	threonate	307	68595.5
Methanobrevibacter smithii	octadecanedioate (C18)	tartronate (hydroxymalonate)	308	63078.96
Subdoligranulum (unclassified)	glycylleucine	cinnamoylglycine	520	62682.61
Subdoligranulum (unclassified)	N-acetylarginine	cinnamoylglycine	524	56932.95
Subdoligranulum (unclassified)	7-methylguanine	3-phenylpropionate (hydrocinnamate)	509	56830.24
Subdoligranulum (unclassified)	glycylvaline	3-phenylpropionate (hydrocinnamate)	513	56311.8
Methanobrevibacter smithii	saccharopine	tartronate (hydroxymalonate)	286	52380.73
Subdoligranulum (unclassified)	methionine	3-phenylpropionate (hydrocinnamate)	512	52355.81
Faecalibacterium prausnitzii	N-acetylmuramate	phenylacetylglutamine	518	51402.95
Subdoligranulum (unclassified)	palmitoyl ethanolamide	cinnamoylglycine	522	45249.22
Methanobrevibacter smithii	tryptophan	threonate	330	44068.93
Methanobrevibacter smithii	galacturonate	threonate	326	42482.62
Bacteroidales bacterium ph8	azelate (nonanedioate; C9)	sebacate (decanedioate)	452	42257.69
Methanobrevibacter smithii	N6-dimethylallyladenine	threonate	297	40260.61
Subdoligranulum (unclassified)	7-methylguanine	cinnamoylglycine	516	40252.03
Subdoligranulum (unclassified)	glycylleucine	p-cresol sulfate	530	40249.93
Faecalibacterium prausnitzii	cytosine	p-cresol-glucuronide*	490	39702.54
Methanobrevibacter smithii	3b-hydroxy-5-cholenoic acid	tartronate (hydroxymalonate)	289	38489.08
Methanobrevibacter smithii	glycylvaline	threonate	331	36930.87
Subdoligranulum (unclassified)	uridine	cinnamoylglycine	503	36230.49
Subdoligranulum (unclassified)	serine	3-phenylpropionate (hydrocinnamate)	513	34689.44
Methanobrevibacter smithii	N-acetylputrescine	threonate	327	33355.54
Subdoligranulum (unclassified)	N-methylalanine	p-cresol sulfate	517	31579.15
Subdoligranulum (unclassified)	thymidine	cinnamoylglycine	511	27172.3
Subdoligranulum (unclassified)	N-propionylmethionine	p-cresol sulfate	500	26613.45
Subdoligranulum (unclassified)	N-acetylputrescine	3-phenylpropionate (hydrocinnamate)	506	26430.06
Roseburia inulinivorans	2'-deoxycytidine	p-cresol sulfate	485	26094.3
Faecalibacterium prausnitzii	maltose	p-cresol-glucuronide*	477	25861.15
Faecalibacterium prausnitzii	cytosine	phenylacetylglutamine	517	25620.99
Subdoligranulum (unclassified)	lysine	cinnamoylglycine	522	25086.77
Bacteroidales bacterium ph8	N-palmitoyl-sphingosine (d18:1/16:0)	tartronate (hydroxymalonate)	470	23168.77
Faecalibacterium prausnitzii	N-acetylmuramate	p-cresol sulfate	518	22942.49
Subdoligranulum (unclassified)	N-acetylhistidine	p-cresol sulfate	534	20148.77
Subdoligranulum (unclassified)	homocitrulline	cinnamoylglycine	521	19537.55
Subdoligranulum (unclassified)	dihydroferulic acid	cinnamoylglycine	509	19248.09
Subdoligranulum (unclassified)	glycylleucine	3-phenylpropionate (hydrocinnamate)	513	19174.11
Subdoligranulum (unclassified)	N-methylalanine	phenylacetylglutamine	517	19133.93
Methanobrevibacter smithii	glycylleucine	threonate	331	19022.61
Subdoligranulum (unclassified)	sphinganine	phenylacetylglutamine	517	18015.73
Methanobrevibacter smithii	coprostanol	tartronate (hydroxymalonate)	320	17698.45
Subdoligranulum (unclassified)	taurine	3-phenylpropionate (hydrocinnamate)	508	17627.39
Subdoligranulum (unclassified)	cystine	3-phenylpropionate (hydrocinnamate)	406	17406.78
Subdoligranulum (unclassified)	stearoyl ethanolamide	p-cresol sulfate	533	16894.09
Subdoligranulum (unclassified)	N-formylmethionine	cinnamoylglycine	518	16461.7
Subdoligranulum (unclassified)	stearoyl ethanolamide	cinnamoylglycine	524	16435.94
Methanobrevibacter smithii	beta-hydroxyisovalerate	threonate	219	16241.72
Subdoligranulum (unclassified)	dimethylarginine (ADMA + SDMA)	cinnamoylglycine	453	16183.77
Methanobrevibacter smithii	dimethylarginine (ADMA + SDMA)	threonate	282	16024.08
Methanobrevibacter smithii	N6,N6,N6-trimethyllysine	threonate	324	15872.4
Methanobrevibacter smithii	homocitrulline	threonate	332	15703.5
Faecalibacterium prausnitzii	3-phenylpropionate (hydrocinnamate)	phenylacetylglutamine	496	15045.62
Methanobrevibacter smithii	indolin-2-one	tartronate (hydroxymalonate)	319	14969.41
Subdoligranulum (unclassified)	palmitoyl ethanolamide	3-phenylpropionate (hydrocinnamate)	515	14643
Methanobrevibacter smithii	9,10-DiHOME	threonate	280	14483.51
Bacteroidales bacterium ph8	12-hydroxystearate	sebacate (decanedioate)	365	14441.37
Subdoligranulum (unclassified)	N6-carboxymethyllysine	3-phenylpropionate (hydrocinnamate)	427	14428.18
Methanobrevibacter smithii	azelate (nonanedioate; C9)	tartronate (hydroxymalonate)	329	14393.76
Subdoligranulum (unclassified)	mevalonate	cinnamoylglycine	455	14374.31
Faecalibacterium prausnitzii	cytidine	p-cresol-glucuronide*	468	13985.91
Subdoligranulum (unclassified)	ferulate	cinnamoylglycine	510	13947.66
Faecalibacterium prausnitzii	2'-deoxycytidine	p-cresol sulfate	510	13497.64
Subdoligranulum (unclassified)	N-methylalanine	cinnamoylglycine	508	13463.38
Subdoligranulum (unclassified)	pantothenate (Vitamin B5)	cinnamoylglycine	512	13460.86
Subdoligranulum (unclassified)	nicotinate	cinnamoylglycine	519	12745.04
Dorea longicatena	thymidine	tartronate (hydroxymalonate)	493	12153.14
Bacteroidales bacterium ph8	N-palmitoyl-sphingosine (d18:1/16:0)	prolylproline	462	12090.46
Subdoligranulum (unclassified)	taurine	cinnamoylglycine	515	11662.88
Bacteroidales bacterium ph8	octadecanedioate (C18)	sebacate (decanedioate)	416	11295.95
Methanobrevibacter smithii	dihomolinolenate (20:3n3 or 3n6)	threonate	322	11167.37
Subdoligranulum (unclassified)	gamma-glutamyl-epsilon-lysine	p-cresol sulfate	525	11137.81
Dorea longicatena	gamma-glutamyl-epsilon-lysine	tartronate (hydroxymalonate)	499	10843.99
Subdoligranulum (unclassified)	9,10-DiHOME	phenylacetate	427	10839.07
Faecalibacterium prausnitzii	N6-dimethylallyladenine	phenylacetylglutamine	472	10470.67
Bacteroidales bacterium ph8	4-imidazoleacetate	tartronate (hydroxymalonate)	459	10395.37
Methanobrevibacter smithii	dehydrolithocholate	tartronate (hydroxymalonate)	321	10194.58
Methanobrevibacter smithii	trimethylamine N-oxide	threonate	332	10184.64
Subdoligranulum (unclassified)	cis-urocanate	p-cresol sulfate	529	10142.39
Subdoligranulum (unclassified)	tyramine	p-cresol sulfate	522	10131.77
Subdoligranulum (unclassified)	indoleacetate	cinnamoylglycine	522	9970.39
Subdoligranulum (unclassified)	3-ketosphinganine	p-cresol sulfate	449	9555.43
Roseburia inulinivorans	N-alpha-acetylornithine	phenylacetate	451	9526.27
Subdoligranulum (unclassified)	N-propionylmethionine	3-phenylpropionate (hydrocinnamate)	483	9171.82
Methanobrevibacter smithii	biotin	tartronate (hydroxymalonate)	311	8729.71
Subdoligranulum (unclassified)	beta-alanine	3-phenylpropionate (hydrocinnamate)	495	8703.32
Subdoligranulum (unclassified)	thymidine	phenylacetylglutamine	519	8213.33
Subdoligranulum (unclassified)	sphinganine	p-cresol sulfate	517	7947.85
Dorea longicatena	2'-deoxyuridine	tartronate (hydroxymalonate)	495	7834.94
Subdoligranulum (unclassified)	4-imidazoleacetate	phenylacetate	473	7664.52
Dorea longicatena	guanine	tartronate (hydroxymalonate)	498	7611.08
Subdoligranulum (unclassified)	4-acetamidobutanoate	p-cresol sulfate	527	7591.79
Dorea longicatena	lysine	tartronate (hydroxymalonate)	506	7494.86
Subdoligranulum (unclassified)	N-acetylarginine	hippurate	534	7446.14
Subdoligranulum (unclassified)	glutamine	p-cresol sulfate	530	7355.29
Subdoligranulum (unclassified)	ornithine	cinnamoylglycine	513	7287
Subdoligranulum (unclassified)	lysine	3-phenylpropionate (hydrocinnamate)	515	7250.09
Subdoligranulum (unclassified)	indolepropionate	3-phenylpropionate (hydrocinnamate)	498	7100.51
Subdoligranulum (unclassified)	glycylvaline	cinnamoylglycine	520	7074.54
Subdoligranulum (unclassified)	cystine	cinnamoylglycine	413	6866.39
Methanobrevibacter smithii	glycerate	threonate	336	6810.08
Methanobrevibacter smithii	6-oxolithocholate	tartronate (hydroxymalonate)	299	6751.13
Subdoligranulum (unclassified)	glucose	cinnamoylglycine	508	6654.72
Dorea longicatena	N-carbamoylalanine	tartronate (hydroxymalonate)	477	6599.71
Subdoligranulum (unclassified)	tyrosol	cinnamoylglycine	482	6555.44
Subdoligranulum (unclassified)	7-methylxanthine	cinnamoylglycine	299	6490.88
Subdoligranulum (unclassified)	N6-carboxymethyllysine	cinnamoylglycine	434	6401.67
Bacteroidales bacterium ph8	palmitoylcarnitine (C16)	prolylproline	323	6246.81
Subdoligranulum (unclassified)	cis-urocanate	phenylacetylglutamine	529	6146.97
Bacteroidales bacterium ph8	glycocholenate sulfate*	prolylproline	271	6103.73
Methanobrevibacter smithii	tyrosol	threonate	305	5940.51
Subdoligranulum (unclassified)	uridine	p-cresol sulfate	512	5933.96
Faecalibacterium prausnitzii	glycerophosphoglycerol	p-cresol-glucuronide*	457	5742.56
Subdoligranulum (unclassified)	stearoyl ethanolamide	3-phenylpropionate (hydrocinnamate)	517	5690.29
Subdoligranulum (unclassified)	4-imidazoleacetate	p-cresol sulfate	519	5566.98
Subdoligranulum (unclassified)	4-imidazoleacetate	phenylacetylglutamine	519	5377.44
Roseburia inulinivorans	3-phenylpropionate (hydrocinnamate)	p-cresol sulfate	471	5361.94
Roseburia inulinivorans	choline	phenylacetate	446	5298.85
Subdoligranulum (unclassified)	uridine	phenylacetylglutamine	512	5296.74
Dorea longicatena	cis-4-hydroxycyclohexylacetic acid	tartronate (hydroxymalonate)	482	5250.36
Subdoligranulum (unclassified)	N-methylalanine	phenylacetate	470	5203.74
Subdoligranulum (unclassified)	biliverdin	cinnamoylglycine	509	5124.2
Methanobrevibacter smithii	pantothenate (Vitamin B5)	threonate	324	5076.42
Subdoligranulum (unclassified)	tyrosol	5-hydroxyhexanoate	414	5035.3
Subdoligranulum (unclassified)	D-urobilin	p-cresol sulfate	501	5014.44
Subdoligranulum (unclassified)	biliverdin	hippurate	518	4970.01
Subdoligranulum (unclassified)	9,10-DiHOME	phenylacetylglutamine	469	4891.04
Methanobrevibacter smithii	1,3,7-trimethylurate	tartronate (hydroxymalonate)	313	4769.61
Subdoligranulum (unclassified)	glycocholenate sulfate*	phenylacetylglutamine	313	4720.53
Bacteroidales bacterium ph8	sebacate (decanedioate)	sebacate (decanedioate)	453	4664.18
Dorea longicatena	3-phenylpropionate (hydrocinnamate)	tartronate (hydroxymalonate)	475	4629.68
Subdoligranulum (unclassified)	thymidine	p-cresol sulfate	519	4606.86
Subdoligranulum (unclassified)	histidine	3-phenylpropionate (hydrocinnamate)	513	4412.59
Methanobrevibacter smithii	N-methylalanine	threonate	322	4402.03
Subdoligranulum (unclassified)	mevalonate	3-phenylpropionate (hydrocinnamate)	448	4338.52
Subdoligranulum (unclassified)	cis-urocanate	cinnamoylglycine	519	4336.96
Subdoligranulum (unclassified)	threonine	cinnamoylglycine	519	4329.72
Faecalibacterium prausnitzii	1-methyladenine	phenylacetylglutamine	525	4317.12
Methanobrevibacter smithii	mevalonate	threonate	287	4313.6
Subdoligranulum (unclassified)	N-delta-acetylornithine	p-cresol sulfate	535	4309.82
Subdoligranulum (unclassified)	uridine	3-phenylpropionate (hydrocinnamate)	496	4251.15
Subdoligranulum (unclassified)	homocitrulline	3-phenylpropionate (hydrocinnamate)	515	4154.06
Subdoligranulum (unclassified)	N-acetylalanine	p-cresol sulfate	532	4118.37
Faecalibacterium prausnitzii	N-acetylarginine	p-cresol sulfate	526	4108.18
Bacteroidales bacterium ph8	cholesterol	prolylproline	452	4091.9
Subdoligranulum (unclassified)	3-ketosphinganine	cinnamoylglycine	441	3939.18
Faecalibacterium prausnitzii	adenine	p-cresol sulfate	517	3882.69
Faecalibacterium prausnitzii	1,11-undecanedicarboxylate	p-cresol sulfate	524	3861.75
Faecalibacterium prausnitzii	glycerol 3-phosphate	p-cresol-glucuronide*	498	3857.76
Subdoligranulum (unclassified)	xylose	cinnamoylglycine	454	3756.4
Subdoligranulum (unclassified)	N-acetylasparagine	phenylacetylglutamine	534	3691.28
Subdoligranulum (unclassified)	beta-alanine	cinnamoylglycine	503	3683.48
Subdoligranulum (unclassified)	glycylleucine	phenylacetate	483	3635.87
Methanobrevibacter smithii	glycylisoleucine	threonate	329	3564.86
Faecalibacterium prausnitzii	N-carbamylglutamate	glycodeoxycholate	468	3532.22
Methanobrevibacter smithii	7-methylguanine	threonate	328	3516.35
Subdoligranulum (unclassified)	sphinganine	phenylacetate	471	3499.6
Subdoligranulum (unclassified)	stearoyl ethanolamide	phenylacetate	487	3444.76
Faecalibacterium prausnitzii	glycerol 3-phosphate	phenylacetate	480	3433.68
Methanobrevibacter smithii	fructose	threonate	325	3417.98
Methanobrevibacter smithii	pimelate (heptanedioate)	tartronate (hydroxymalonate)	198	3372.41
Subdoligranulum (unclassified)	homocitrulline	p-cresol sulfate	531	3371.63
Subdoligranulum (unclassified)	7-methylxanthine	3-phenylpropionate (hydrocinnamate)	291	3330
Bacteroidales bacterium ph8	4-imidazoleacetate	prolylproline	451	3316.91
Akkermansia muciniphila	deoxycarnitine	p-cresol sulfate	503	3311.02
Roseburia inulinivorans	homocitrulline	phenylacetate	450	3260.43
Faecalibacterium prausnitzii	glycerophosphoglycerol	phenylacetylglutamine	483	3172.98
Subdoligranulum (unclassified)	4-imidazoleacetate	hippurate	519	3165.09
Subdoligranulum (unclassified)	N-acetylarginine	3-phenylpropionate (hydrocinnamate)	517	3159.38
Bacteroidales bacterium ph8	stearoyl ethanolamide	tartronate (hydroxymalonate)	472	3153.25
Subdoligranulum (unclassified)	glutamine	cinnamoylglycine	520	3128.06
Faecalibacterium prausnitzii	2'-deoxycytidine	phenylacetylglutamine	510	3116.73
Faecalibacterium prausnitzii	N-acetylaspartate (NAA)	glycodeoxycholate	505	3108.85
Subdoligranulum (unclassified)	N-palmitoyl-sphingosine (d18:1/16:0)	phenylacetylglutamine	531	3104.26
Faecalibacterium prausnitzii	N6-dimethylallyladenine	p-cresol-glucuronide*	446	2983.24
Subdoligranulum (unclassified)	stearoyl ethanolamide	phenylacetylglutamine	533	2966.34
Subdoligranulum (unclassified)	tyramine	phenylacetylglutamine	522	2949.01
Subdoligranulum (unclassified)	9,10-DiHOME	p-cresol sulfate	469	2923.64
Subdoligranulum (unclassified)	N-formylmethionine	p-cresol sulfate	528	2915.61
Subdoligranulum (unclassified)	N-acetylalanine	cinnamoylglycine	522	2893.59
Faecalibacterium prausnitzii	3-phenylpropionate (hydrocinnamate)	p-cresol-glucuronide*	472	2891.44
Subdoligranulum (unclassified)	glycylisoleucine	cinnamoylglycine	519	2875.83
Faecalibacterium prausnitzii	N-acetylmuramate	p-cresol-glucuronide*	492	2846.49
Roseburia inulinivorans	palmitoyl ethanolamide	phenylacetate	451	2815.52
Subdoligranulum (unclassified)	tyramine	cinnamoylglycine	512	2801.5
Faecalibacterium prausnitzii	2'-deoxycytidine	p-cresol-glucuronide*	484	2765.54
Subdoligranulum (unclassified)	N-acetylputrescine	cinnamoylglycine	513	2693.08
Methanobrevibacter smithii	dimethylmalonic acid	tartronate (hydroxymalonate)	296	2678.94
Subdoligranulum (unclassified)	glycylleucine	phenylacetylglutamine	530	2597.6
Faecalibacterium prausnitzii	galacturonate	p-cresol-glucuronide*	490	2591.14
Subdoligranulum (unclassified)	ornithine	p-cresol sulfate	523	2566.17
Methanobrevibacter smithii	1-methyl-beta-carboline-3-carboxylic acid	tartronate (hydroxymalonate)	288	2565.78
Subdoligranulum (unclassified)	tyrosol	p-cresol sulfate	491	2565.76
Bacteroidales bacterium ph8	N-acetyl-cadaverine	prolylproline	397	2529.6
Eggerthella (unclassified)	N-acetylmuramate	phenol sulfate	362	2521.39
Roseburia inulinivorans	2'-deoxycytidine	phenylacetate	439	2469.99
Subdoligranulum (unclassified)	pantothenate (Vitamin B5)	3-phenylpropionate (hydrocinnamate)	505	2459.1
Roseburia inulinivorans	N6-dimethylallyladenine	p-cresol sulfate	453	2439.89
Bacteroidales bacterium ph8	stearoyl ethanolamide	prolylproline	464	2410.26
Subdoligranulum (unclassified)	thymidine	3-phenylpropionate (hydrocinnamate)	504	2405.75
Subdoligranulum (unclassified)	indoleacetate	hippurate	532	2384.25
Subdoligranulum (unclassified)	4-acetamidobutanoate	phenylacetate	480	2369.88
Subdoligranulum (unclassified)	2-hydroxybutyrate/2-hydroxyisobutyrate	cinnamoylglycine	523	2319.48
Subdoligranulum (unclassified)	1-methylxanthine	3-phenylpropionate (hydrocinnamate)	285	2318.32
Subdoligranulum (unclassified)	3-ketosphinganine	phenylacetate	413	2301.21
Subdoligranulum (unclassified)	glycylleucine	5-hydroxyhexanoate	450	2299.87
Subdoligranulum (unclassified)	phenylalanine	3-phenylpropionate (hydrocinnamate)	513	2296.12
Subdoligranulum (unclassified)	4-acetamidobutanoate	phenylacetylglutamine	527	2221.76
Eubacterium rectale	6-hydroxynicotinate	p-cresol-glucuronide*	478	2195.25
Subdoligranulum (unclassified)	sphinganine	cinnamoylglycine	508	2185.02
Methanobrevibacter smithii	threonine	threonate	331	2160.87
Subdoligranulum (unclassified)	nicotinate	3-phenylpropionate (hydrocinnamate)	512	2150.79
Roseburia inulinivorans	2'-deoxycytidine	phenylacetylglutamine	485	2138.72
Subdoligranulum (unclassified)	methionine	cinnamoylglycine	519	2129.99
Faecalibacterium prausnitzii	1,11-undecanedicarboxylate	phenylacetylglutamine	524	2118.1
Subdoligranulum (unclassified)	tyrosol	phenylacetylglutamine	491	2099.97
Subdoligranulum (unclassified)	3-ketosphinganine	5-hydroxyhexanoate	382	2097.37
Subdoligranulum (unclassified)	sphingosine	phenylacetylglutamine	520	2084.27
Subdoligranulum (unclassified)	indoleacetate	phenylacetylglutamine	532	2054.71
Subdoligranulum (unclassified)	N-acetylarginine	p-cresol sulfate	534	2029.24
Subdoligranulum (unclassified)	cis-urocanate	3-phenylpropionate (hydrocinnamate)	512	2004.47
Subdoligranulum (unclassified)	N-acetylalanine	phenylacetylglutamine	532	1998.66
Faecalibacterium prausnitzii	2'-deoxyadenosine	p-cresol sulfate	490	1970.12
Subdoligranulum (unclassified)	glutamine	3-phenylpropionate (hydrocinnamate)	513	1941.78
Roseburia inulinivorans	glycerophosphoglycerol	phenylacetate	414	1926.94
Akkermansia muciniphila	gamma-glutamylmethionine	p-cresol sulfate	506	1924.1
Bacteroidales bacterium ph8	gamma-glutamylglutamate	sebacate (decanedioate)	443	1919.23
Methanobrevibacter smithii	3-methylglutaconate	threonate	218	1891.53
Faecalibacterium prausnitzii	1-methyladenine	p-cresol-glucuronide*	498	1866.54
Subdoligranulum (unclassified)	lactate	cinnamoylglycine	521	1850.07
Methanobrevibacter smithii	serine	threonate	331	1840.6
Roseburia inulinivorans	N6-dimethylallyladenine	phenylacetate	409	1829.94
Subdoligranulum (unclassified)	N6-acetyllysine	hippurate	534	1786.98
Roseburia inulinivorans	N-delta-acetylornithine	phenylacetate	454	1775.05
Methanobrevibacter smithii	taurine	threonate	328	1768.33
Subdoligranulum (unclassified)	N-acetylalanine	3-phenylpropionate (hydrocinnamate)	515	1739.83
Eubacterium rectale	p-cresol sulfate	p-cresol-glucuronide*	485	1682.91
Subdoligranulum (unclassified)	palmitoyl ethanolamide	phenylacetate	485	1671.6
Subdoligranulum (unclassified)	ornithine	3-phenylpropionate (hydrocinnamate)	506	1661.12
Alistipes putredinis	glycerol 3-phosphate	sebacate (decanedioate)	476	1645.61
Haemophilus parainfluenzae	linoleamide (18:2n6)	glycodeoxycholate	297	1636.79
Roseburia inulinivorans	N-acetylaspartate (NAA)	p-cresol sulfate	497	1629.31
Ruminococcus sp 5 1 39BFAA	3-aminoisobutyrate	cholate	169	1611.32
Subdoligranulum (unclassified)	cholate	cinnamoylglycine	472	1604.36
Faecalibacterium prausnitzii	nicotinate ribonucleoside	p-cresol-glucuronide*	497	1585
Faecalibacterium prausnitzii	cytidine	phenylacetylglutamine	494	1584.95
Subdoligranulum (unclassified)	phenylalanine	cinnamoylglycine	520	1584.63
Subdoligranulum (unclassified)	malonate	cinnamoylglycine	525	1559.22
Subdoligranulum (unclassified)	taurine	p-cresol sulfate	525	1545.36
Subdoligranulum (unclassified)	7-methylxanthine	taurolithocholate 3-sulfate	292	1540.57
Subdoligranulum (unclassified)	1-methylurate	p-cresol sulfate	344	1523.85
Methanobrevibacter smithii	gamma-glutamyl-epsilon-lysine	threonate	327	1514.96
Subdoligranulum (unclassified)	cis-urocanate	phenylacetate	482	1513.31
Subdoligranulum (unclassified)	phytosphingosine	hippurate	528	1511.68
Dorea longicatena	N6,N6,N6-trimethyllysine	tartronate (hydroxymalonate)	489	1480.81
Oscillibacter (unclassified)	sphinganine	3-phenylpropionate (hydrocinnamate)	481	1479.72
Subdoligranulum (unclassified)	glycylisoleucine	phenylacetylglutamine	529	1479.21
Roseburia inulinivorans	N-acetylhistidine	p-cresol sulfate	499	1463
Subdoligranulum (unclassified)	N-acetylasparagine	phenylacetate	487	1457.77
Methanobrevibacter smithii	glutamine	threonate	332	1456.52
Subdoligranulum (unclassified)	glycylisoleucine	p-cresol sulfate	529	1421.59
Subdoligranulum (unclassified)	N-acetylasparagine	cinnamoylglycine	524	1405.53
Bacteroidales bacterium ph8	N-acetylputrescine	prolylproline	453	1404.81
Ruminococcus gnavus	tryptamine	cinnamoylglycine	261	1393.5
Subdoligranulum (unclassified)	5-aminovalerate	phenylacetylglutamine	532	1392.78
Roseburia inulinivorans	1-methyladenine	p-cresol sulfate	499	1370.14
Faecalibacterium prausnitzii	nicotinate ribonucleoside	glycodeoxycholate	507	1367.38
Roseburia inulinivorans	oleoyl ethanolamide	phenylacetate	427	1366.06
Methanobrevibacter smithii	putrescine	threonate	212	1363
Subdoligranulum (unclassified)	cholesterol	p-cresol sulfate	520	1359.31
Subdoligranulum (unclassified)	tyrosol	phenylacetate	445	1356.18
Subdoligranulum (unclassified)	N-palmitoyl-sphingosine (d18:1/16:0)	phenylacetate	484	1335.44
Faecalibacterium prausnitzii	galacturonate	phenylacetylglutamine	517	1334.13
Roseburia inulinivorans	choline	p-cresol sulfate	492	1322.57
Subdoligranulum (unclassified)	3-ketosphinganine	3-phenylpropionate (hydrocinnamate)	434	1301.58
Methanobrevibacter smithii	phytosphingosine	threonate	328	1298.63
Subdoligranulum (unclassified)	glycylisoleucine	phenylacetate	482	1298.3
Roseburia inulinivorans	hydroxyproline	phenylacetate	453	1296.87
Subdoligranulum (unclassified)	tyrosine	phenylacetylglutamine	532	1288.95
Subdoligranulum (unclassified)	5-aminovalerate	hippurate	532	1268.86
Subdoligranulum (unclassified)	9,10-DiHOME	cinnamoylglycine	461	1264.72
Ruminococcus sp 5 1 39BFAA	N-methylalanine	cholate	333	1258.12
Dorea longicatena	N-acetylmuramate	tartronate (hydroxymalonate)	499	1257.71
Faecalibacterium prausnitzii	nicotinate	p-cresol-glucuronide*	494	1217.05
Faecalibacterium prausnitzii	maltose	phenylacetylglutamine	504	1192.8
Subdoligranulum (unclassified)	tyramine	hippurate	522	1186.09
Subdoligranulum (unclassified)	palmitoyl ethanolamide	p-cresol sulfate	531	1177.45
Faecalibacterium prausnitzii	glycerol 3-phosphate	glycodeoxycholate	509	1167.82
Subdoligranulum (unclassified)	aspartate	phenylacetate	482	1162.13
Subdoligranulum (unclassified)	trimethylamine N-oxide	hippurate	532	1145.5
Subdoligranulum (unclassified)	N-acetylaspartate (NAA)	hippurate	530	1128.25
Roseburia inulinivorans	palmitoyl ethanolamide	phenylacetylglutamine	496	1118.24
Subdoligranulum (unclassified)	ferulate	hippurate	519	1113.22
Faecalibacterium prausnitzii	fructose	glycodeoxycholate	494	1108.81
Subdoligranulum (unclassified)	phenethylamine	phenylacetate	467	1096.34
Faecalibacterium prausnitzii	methylphosphate	phenylacetate	466	1080.56
Dorea longicatena	glutarate (pentanedioate)	tartronate (hydroxymalonate)	427	1078.2
Faecalibacterium prausnitzii	3-hydroxyphenylacetate	glycodeoxycholate	385	1059.5
Roseburia inulinivorans	N-alpha-acetylornithine	p-cresol sulfate	497	1052.63
Subdoligranulum (unclassified)	dimethylarginine (ADMA + SDMA)	3-phenylpropionate (hydrocinnamate)	446	1050.04
Barnesiella intestinihominis	dihydroorotate	sebacate (decanedioate)	394	1025.83
Methanobrevibacter smithii	methylpalmitate (15 or 2)	tartronate (hydroxymalonate)	318	1024.2
Subdoligranulum (unclassified)	7-methylguanine	p-cresol sulfate	526	1015.51
Subdoligranulum (unclassified)	N-acetylasparagine	p-cresol sulfate	534	1009.85
Subdoligranulum (unclassified)	D-urobilin	phenylacetylglutamine	501	1006.32
Methanobrevibacter smithii	2-hydroxybutyrate/2-hydroxyisobutyrate	threonate	332	1004.77
Faecalibacterium prausnitzii	riboflavin (Vitamin B2)	phenylacetylglutamine	528	996.31
Eubacterium rectale	homocitrulline	p-cresol-glucuronide*	489	995.4
Methanobrevibacter smithii	sphingosine	threonate	324	986.03
Subdoligranulum (unclassified)	trimethylamine N-oxide	phenylacetate	485	969.83
Subdoligranulum (unclassified)	lysine	p-cresol sulfate	532	967.8
Alistipes senegalensis	1-methyladenine	sebacate (decanedioate)	346	964.13
Subdoligranulum (unclassified)	3-aminoisobutyrate	p-cresol sulfate	272	949.96
Faecalibacterium prausnitzii	1,11-undecanedicarboxylate	phenylacetate	479	944.5
Subdoligranulum (unclassified)	6-hydroxynicotinate	phenylacetylglutamine	521	936.21
Roseburia inulinivorans	N-alpha-acetylornithine	phenylacetylglutamine	497	935.19
Subdoligranulum (unclassified)	cytosine	hippurate	525	933.94
Methanobrevibacter smithii	xylose	threonate	286	923.41
Roseburia inulinivorans	mannose	phenylacetylglutamine	480	907.29
Subdoligranulum (unclassified)	N-acetylarginine	phenylacetylglutamine	534	901.12
Subdoligranulum (unclassified)	leucine	cinnamoylglycine	521	900.2
Subdoligranulum (unclassified)	uridine	phenylacetate	467	899.36
Subdoligranulum (unclassified)	threonine	p-cresol sulfate	529	896.23
Subdoligranulum (unclassified)	N-methylalanine	hippurate	517	896.03
Haemophilus parainfluenzae	palmitoyl ethanolamide	glycodeoxycholate	308	886.23
Subdoligranulum (unclassified)	serine	cinnamoylglycine	520	881.51
Roseburia inulinivorans	3-phenylpropionate (hydrocinnamate)	phenylacetylglutamine	471	873.73
Subdoligranulum (unclassified)	ferulate	phenylacetylglutamine	519	869.87
Subdoligranulum (unclassified)	dihydroferulic acid	3-phenylpropionate (hydrocinnamate)	502	868.21
Roseburia inulinivorans	N-acetylaspartate (NAA)	phenylacetylglutamine	497	867.05
Subdoligranulum (unclassified)	biliverdin	5-hydroxyhexanoate	439	862.17
Dorea longicatena	levulinate (4-oxovalerate)	tartronate (hydroxymalonate)	508	858.43
Roseburia inulinivorans	N-acetylputrescine	phenylacetate	444	856.06
Subdoligranulum (unclassified)	N-acetyl-cadaverine	p-cresol sulfate	461	848.81
Roseburia inulinivorans	p-cresol sulfate	p-cresol sulfate	493	846.39
Eubacterium rectale	paraxanthine	p-cresol-glucuronide*	413	841.1
Ruminococcus sp 5 1 39BFAA	gamma-glutamyl-epsilon-lysine	cholate	338	835.16
Roseburia inulinivorans	cytosine	p-cresol sulfate	491	834.88
Subdoligranulum (unclassified)	leucine	p-cresol sulfate	531	832.81
Subdoligranulum (unclassified)	glucose	3-phenylpropionate (hydrocinnamate)	501	823.98
Faecalibacterium prausnitzii	N-methylglutamate	phenylacetylglutamine	448	813.59
Subdoligranulum (unclassified)	stearoyl ethanolamide	5-hydroxyhexanoate	453	809.03
Faecalibacterium prausnitzii	1,11-undecanedicarboxylate	p-cresol-glucuronide*	497	803.14
Subdoligranulum (unclassified)	N-acetylhistidine	5-hydroxyhexanoate	453	799.39
Subdoligranulum (unclassified)	malonate	phenylacetate	488	798.92
Subdoligranulum (unclassified)	N-delta-acetylornithine	phenylacetylglutamine	535	796.24
Subdoligranulum (unclassified)	glycocholenate sulfate*	phenylacetate	279	791.3
Dorea longicatena	uridine	tartronate (hydroxymalonate)	487	785.19
Roseburia inulinivorans	stearoyl ethanolamide	phenylacetylglutamine	497	782.16
Subdoligranulum (unclassified)	N-propionylmethionine	5-hydroxyhexanoate	422	779.34
Subdoligranulum (unclassified)	N-methylalanine	3-phenylpropionate (hydrocinnamate)	500	775.31
Subdoligranulum (unclassified)	indolepropionate	hippurate	513	770.53
Subdoligranulum (unclassified)	glycylvaline	p-cresol sulfate	530	766.77
Subdoligranulum (unclassified)	tyrosine	p-cresol sulfate	532	764.99
Subdoligranulum (unclassified)	lactate	phenylacetate	484	764.89
Faecalibacterium prausnitzii	pantothenate (Vitamin B5)	p-cresol-glucuronide*	487	761.66
Bacteroides ovatus	nicotinate	sebacate (decanedioate)	461	760.61
Subdoligranulum (unclassified)	7-methylxanthine	p-cresol sulfate	304	759.18
Subdoligranulum (unclassified)	biliverdin	phenylacetate	472	759.11
Methanobrevibacter smithii	trigonelline (N'-methylnicotinate)	threonate	318	756.47
Akkermansia muciniphila	N-acetylarginine	p-cresol sulfate	515	755.89
Subdoligranulum (unclassified)	N-propionylmethionine	phenylacetylglutamine	500	749.69
Faecalibacterium prausnitzii	orotate	p-cresol sulfate	520	744.38
Faecalibacterium prausnitzii	pantothenate (Vitamin B5)	phenylacetylglutamine	514	743.51
Subdoligranulum (unclassified)	palmitoyl ethanolamide	phenylacetylglutamine	531	735.9
Subdoligranulum (unclassified)	glutamine	phenylacetate	483	733.91
Roseburia inulinivorans	glycerophosphoinositol*	phenylacetate	425	730.99
Akkermansia muciniphila	glycylleucine	p-cresol sulfate	512	728.91
Subdoligranulum (unclassified)	N-acetylasparagine	taurolithocholate 3-sulfate	518	727.27
Subdoligranulum (unclassified)	mevalonolactone	hippurate	409	726.27
Eubacterium rectale	4-acetamidobutanoate	p-cresol-glucuronide*	484	723.48
Roseburia inulinivorans	glycerophosphoglycerol	p-cresol sulfate	457	715.17
Subdoligranulum (unclassified)	N6-carboxyethyllysine	phenylacetate	432	714.5
Bilophila (unclassified)	6-oxopiperidine-2-carboxylic acid	tartronate (hydroxymalonate)	455	704.7
Subdoligranulum (unclassified)	2-hydroxybutyrate/2-hydroxyisobutyrate	p-cresol sulfate	533	702.92
Subdoligranulum (unclassified)	cholate	p-cresol sulfate	482	702.5
Roseburia inulinivorans	glycerate	phenylacetylglutamine	502	697.78
Subdoligranulum (unclassified)	taurocholate	hippurate	294	695.79
Subdoligranulum (unclassified)	lactate	phenylacetylglutamine	531	686.04
Roseburia inulinivorans	p-cresol sulfate	phenylacetylglutamine	493	684.87
Faecalibacterium prausnitzii	N-acetylarginine	glycodeoxycholate	509	676.73
Subdoligranulum (unclassified)	N-acetylalanine	5-hydroxyhexanoate	451	674.64
Roseburia inulinivorans	N-acetylhistidine	phenylacetate	453	672.6
Subdoligranulum (unclassified)	dihydrocaffeate	hippurate	411	671.9
Subdoligranulum (unclassified)	aspartate	phenylacetylglutamine	529	667.85
Subdoligranulum (unclassified)	malonate	phenylacetylglutamine	535	666.09
Bacteroidales bacterium ph8	N-acetylputrescine	tartronate (hydroxymalonate)	461	665.63
Faecalibacterium prausnitzii	orotate	glycodeoxycholate	504	663.34
Dorea longicatena	asparagine	tartronate (hydroxymalonate)	480	663.19
Subdoligranulum (unclassified)	tyramine	phenylacetate	475	657.21
Bacteroidales bacterium ph8	2,3-dimethylsuccinate	sebacate (decanedioate)	450	653.68
Subdoligranulum (unclassified)	4-imidazoleacetate	cinnamoylglycine	510	643.63
Subdoligranulum (unclassified)	palmitoyl ethanolamide	5-hydroxyhexanoate	452	636.13
Ruminococcus sp 5 1 39BFAA	homocitrulline	cholate	342	634.04
Ruminococcus sp 5 1 39BFAA	glycylisoleucine	cholate	340	632.27
Subdoligranulum (unclassified)	3-aminoisobutyrate	cinnamoylglycine	266	631.45
Subdoligranulum (unclassified)	bilirubin	taurolithocholate 3-sulfate	465	630.22
Roseburia inulinivorans	ornithine	phenylacetate	444	627.46
Subdoligranulum (unclassified)	2-hydroxybutyrate/2-hydroxyisobutyrate	hippurate	533	622.27
Eubacterium rectale	dipicolinate	p-cresol-glucuronide*	424	618.14
Roseburia inulinivorans	1-methyladenine	phenylacetate	453	615.94
Methanobrevibacter smithii	cytosine	threonate	329	614.32
Subdoligranulum (unclassified)	cholesterol	phenylacetylglutamine	520	614.01
Eubacterium rectale	2-hydroxydecanoate	phenylacetylglutamine	468	613.79
Methanobrevibacter smithii	aspartate	threonate	331	611
Subdoligranulum (unclassified)	3-sulfo-L-alanine	hippurate	510	610.37
Subdoligranulum (unclassified)	phenethylamine	phenylacetylglutamine	513	609.56
Haemophilus parainfluenzae	trimethylamine N-oxide	glycodeoxycholate	308	598.19
Subdoligranulum (unclassified)	ornithine	phenylacetate	476	596.77
Subdoligranulum (unclassified)	2-hydroxybutyrate/2-hydroxyisobutyrate	phenylacetylglutamine	533	595.41
Subdoligranulum (unclassified)	thymidine	phenylacetate	474	592.76
Subdoligranulum (unclassified)	N-delta-acetylornithine	hippurate	535	591.98
Faecalibacterium prausnitzii	methylphosphate	glycodeoxycholate	497	591.38
Subdoligranulum (unclassified)	2-hydroxydecanoate	hippurate	485	590.77
Subdoligranulum (unclassified)	N6-carboxyethyllysine	cinnamoylglycine	466	589.97
Roseburia inulinivorans	oleoyl ethanolamide	phenylacetylglutamine	472	585.85
Faecalibacterium prausnitzii	xanthine	glycodeoxycholate	504	584.32
Haemophilus parainfluenzae	glycerol 3-phosphate	glycodeoxycholate	311	582.82
Roseburia inulinivorans	glucose	p-cresol sulfate	485	582.47
Bacteroides ovatus	7-methylguanine	sebacate (decanedioate)	457	578.03
Roseburia inulinivorans	glucose	phenylacetate	439	576.65
Faecalibacterium prausnitzii	glycerol 3-phosphate	p-cresol sulfate	525	576.63
Akkermansia muciniphila	histidine	p-cresol sulfate	511	576.38
Subdoligranulum (unclassified)	glutamine	phenylacetylglutamine	530	575.89
Subdoligranulum (unclassified)	nicotinate	p-cresol sulfate	529	575.03
Roseburia inulinivorans	choline	phenylacetylglutamine	492	570.52
Faecalibacterium prausnitzii	indolepropionate	glycodeoxycholate	488	568.41
Subdoligranulum (unclassified)	tryptophan	3-phenylpropionate (hydrocinnamate)	511	567.88
Subdoligranulum (unclassified)	cholesterol	phenylacetate	474	566.58
Eubacterium rectale	p-cresol sulfate	phenylacetylglutamine	511	565.85
Subdoligranulum (unclassified)	glutamine	5-hydroxyhexanoate	450	562.99
Eubacterium rectale	asparagine	p-cresol-glucuronide*	463	561.27
Faecalibacterium prausnitzii	N-methylglutamate	p-cresol-glucuronide*	425	559.33
Haemophilus parainfluenzae	arabonate/xylonate	glycodeoxycholate	309	558.3
Roseburia inulinivorans	pyrraline	phenylacetate	447	557.25
Subdoligranulum (unclassified)	glycocholenate sulfate*	p-cresol sulfate	313	556.18
Subdoligranulum (unclassified)	3-sulfo-L-alanine	taurolithocholate 3-sulfate	495	556.14
Roseburia inulinivorans	3-phenylpropionate (hydrocinnamate)	phenylacetate	431	553.49
Subdoligranulum (unclassified)	N-delta-acetylornithine	5-hydroxyhexanoate	455	550.98
Faecalibacterium prausnitzii	N-acetyltyrosine	glycodeoxycholate	508	548.57
Subdoligranulum (unclassified)	7-methylxanthine	phenylacetate	270	547.13
Akkermansia muciniphila	1-methylnicotinamide	p-cresol sulfate	236	546.07
Subdoligranulum (unclassified)	indolepropionate	p-cresol sulfate	513	544.89
Haemophilus parainfluenzae	ornithine	glycodeoxycholate	302	543.92
Subdoligranulum (unclassified)	glucose	p-cresol sulfate	518	542.1
Faecalibacterium prausnitzii	erythronate*	glycodeoxycholate	497	536.62
Subdoligranulum (unclassified)	N-acetylmethionine	cinnamoylglycine	517	534.33
Haemophilus parainfluenzae	sedoheptulose	glycodeoxycholate	308	533.99
Roseburia inulinivorans	sphingosine	phenylacetylglutamine	487	531.96
Bilophila (unclassified)	proline	tartronate (hydroxymalonate)	455	530.02
Subdoligranulum (unclassified)	dihydroferulic acid	phenylacetylglutamine	519	529.97
Subdoligranulum (unclassified)	1-methylxanthine	taurolithocholate 3-sulfate	288	528.71
Haemophilus parainfluenzae	threonate	glycodeoxycholate	301	528.36
Bilophila (unclassified)	uracil	tartronate (hydroxymalonate)	451	525.53
Subdoligranulum (unclassified)	valine	cinnamoylglycine	523	525.09
Subdoligranulum (unclassified)	ornithine	5-hydroxyhexanoate	444	524.89
Subdoligranulum (unclassified)	ferulate	p-cresol sulfate	519	523.99
Subdoligranulum (unclassified)	N-delta-acetylornithine	phenylacetate	488	523
Subdoligranulum (unclassified)	xylose	3-phenylpropionate (hydrocinnamate)	447	519.24
Faecalibacterium prausnitzii	pseudouridine	glycodeoxycholate	507	513.79
Eubacterium rectale	2-hydroxydecanoate	p-cresol-glucuronide*	446	513.6
Roseburia inulinivorans	palmitoyl ethanolamide	p-cresol sulfate	496	513.23
Subdoligranulum (unclassified)	3-ketosphinganine	phenylacetylglutamine	449	511.27
Subdoligranulum (unclassified)	N-formylmethionine	3-phenylpropionate (hydrocinnamate)	511	509.96
Faecalibacterium prausnitzii	nicotinate	phenylacetylglutamine	521	509.32
Subdoligranulum (unclassified)	leucine	3-phenylpropionate (hydrocinnamate)	514	504.9
Methanobrevibacter smithii	N-acetyl-cadaverine	threonate	275	503.43
Subdoligranulum (unclassified)	sphingosine	p-cresol sulfate	520	500.48
Subdoligranulum (unclassified)	2-hydroxydecanoate	phenylacetate	445	500.01
Subdoligranulum (unclassified)	dihydroferulic acid	p-cresol sulfate	519	497.5
Roseburia inulinivorans	indolepropionate	p-cresol sulfate	481	494.3
Escherichia coli	sedoheptulose	phenylacetate	410	494.12
Subdoligranulum (unclassified)	N-palmitoyl-sphingosine (d18:1/16:0)	p-cresol sulfate	531	492.15
Roseburia inulinivorans	mannose	phenylacetate	434	492.04
Subdoligranulum (unclassified)	D-urobilin	hippurate	501	491.12
Subdoligranulum (unclassified)	threonine	phenylacetate	482	490.93
Subdoligranulum (unclassified)	D-urobilin	cinnamoylglycine	491	490.86
Ruminococcus sp 5 1 39BFAA	2'-deoxyuridine	cholate	336	490.51
Subdoligranulum (unclassified)	trimethylamine N-oxide	phenylacetylglutamine	532	488.69
Subdoligranulum (unclassified)	glycerate	hippurate	536	485.9
Subdoligranulum (unclassified)	alanine	cinnamoylglycine	525	483.56
Eubacterium eligens	sphinganine	4-allylphenol sulfate	472	481.2
Subdoligranulum (unclassified)	biliverdin	phenylacetylglutamine	518	478.84
Subdoligranulum (unclassified)	7-methylxanthine	hippurate	304	478.21
Bilophila (unclassified)	alanine	tartronate (hydroxymalonate)	456	478.02
Subdoligranulum (unclassified)	dihomolinolenate (20:3n3 or 3n6)	phenylacetylglutamine	515	477.27
Roseburia inulinivorans	arabonate/xylonate	phenylacetylglutamine	497	476.82
Subdoligranulum (unclassified)	5-aminovalerate	3-phenylpropionate (hydrocinnamate)	515	475.97
Subdoligranulum (unclassified)	N-acetylhistidine	phenylacetylglutamine	534	473.15
Subdoligranulum (unclassified)	1-methylxanthine	cinnamoylglycine	292	472.89
Roseburia inulinivorans	cytidine	p-cresol sulfate	468	468.6
Faecalibacterium prausnitzii	N6-acetyllysine	glycodeoxycholate	509	465.98
Subdoligranulum (unclassified)	9,10-DiHOME	hippurate	469	463.79
Subdoligranulum (unclassified)	2-hydroxybutyrate/2-hydroxyisobutyrate	phenylacetate	486	461.84
Ruminococcus sp 5 1 39BFAA	uridine	cholate	337	461.73
Bacteroidales bacterium ph8	suberate (octanedioate)	sebacate (decanedioate)	459	458.15
Subdoligranulum (unclassified)	sphingosine	cinnamoylglycine	510	455.45
Faecalibacterium prausnitzii	glycerate	p-cresol-glucuronide*	501	454.88
Subdoligranulum (unclassified)	glycylisoleucine	3-phenylpropionate (hydrocinnamate)	512	453.33
Eubacterium rectale	sulfate*	p-cresol-glucuronide*	483	452.8
Subdoligranulum (unclassified)	aspartate	p-cresol sulfate	529	452.68
Faecalibacterium prausnitzii	glycerate	glycodeoxycholate	511	452.07
Subdoligranulum (unclassified)	7-methylurate	p-cresol sulfate	295	450.95
Akkermansia muciniphila	uridine	p-cresol sulfate	493	450.87
Faecalibacterium prausnitzii	gamma-glutamyl-epsilon-lysine	glycodeoxycholate	500	449.94
Faecalibacterium prausnitzii	pseudouridine	p-cresol sulfate	524	449.76
Subdoligranulum (unclassified)	N-palmitoyl-sphingosine (d18:1/16:0)	hippurate	531	447.13
Roseburia inulinivorans	12,13-DiHOME	p-cresol sulfate	446	446.05
Alistipes putredinis	2-keto-3-deoxy-gluconate	sebacate (decanedioate)	445	445.95
Faecalibacterium prausnitzii	arginine	glycodeoxycholate	486	443.84
Roseburia inulinivorans	glycerophosphoinositol*	phenylacetylglutamine	470	441.97
Subdoligranulum (unclassified)	indoleacetate	p-cresol sulfate	532	441.17
Subdoligranulum (unclassified)	cis-urocanate	hippurate	529	440.04
Faecalibacterium prausnitzii	3-phenylpropionate (hydrocinnamate)	p-cresol sulfate	496	436.49
Subdoligranulum (unclassified)	N6-formyllysine	phenylacetate	460	435.29
Subdoligranulum (unclassified)	uridine	hippurate	512	434.12
Roseburia inulinivorans	uridine	phenylacetate	434	433.79
Ruminococcus sp 5 1 39BFAA	glycylvaline	cholate	341	433.27
Haemophilus parainfluenzae	N-alpha-acetylornithine	glycodeoxycholate	308	432.38
Subdoligranulum (unclassified)	3-(3-hydroxyphenyl)propionate	hippurate	522	431.03
Subdoligranulum (unclassified)	hyocholate	hippurate	472	430.46
Subdoligranulum (unclassified)	lactate	hippurate	531	429.49
Subdoligranulum (unclassified)	valine	p-cresol sulfate	533	429.13
Subdoligranulum (unclassified)	alanine	phenylacetylglutamine	535	427.2
Subdoligranulum (unclassified)	N6,N6,N6-trimethyllysine	phenylacetylglutamine	514	427.14
Subdoligranulum (unclassified)	dodecanedioate (C12)	imidazole propionate	450	426.42
Subdoligranulum (unclassified)	bilirubin	phenylacetylglutamine	481	425.38
Eubacterium eligens	2-piperidinone	3-carboxy-4-methyl-5-propyl-2-furanpropanoate (CMPF)	486	425.29
Roseburia inulinivorans	gamma-glutamyl-epsilon-lysine	phenylacetate	444	423.73
Subdoligranulum (unclassified)	xylose	p-cresol sulfate	463	423.04
Faecalibacterium prausnitzii	phenylalanylglycine	glycodeoxycholate	487	423.02
Escherichia coli	ectoine	phenylacetylglutamine	437	422.64
Subdoligranulum (unclassified)	mevalonate	5-hydroxyhexanoate	389	420.94
Roseburia inulinivorans	ornithine	p-cresol sulfate	490	417.02
Roseburia inulinivorans	cytosine	phenylacetylglutamine	491	416.78
Subdoligranulum (unclassified)	D-urobilin	5-hydroxyhexanoate	423	414.35
Subdoligranulum (unclassified)	palmitoylcarnitine (C16)	p-cresol sulfate	384	413.95
Bilophila (unclassified)	valine	tartronate (hydroxymalonate)	454	413.31
Faecalibacterium prausnitzii	leucylalanine	p-cresol sulfate	519	412.72
Roseburia inulinivorans	homocitrulline	phenylacetylglutamine	496	410.47
Akkermansia muciniphila	stearoyl ethanolamide	p-cresol sulfate	514	408.86
Alistipes senegalensis	2-keto-3-deoxy-gluconate	sebacate (decanedioate)	326	407.63
Bacteroidales bacterium ph8	4-imidazoleacetate	ergothioneine	459	406.85
Subdoligranulum (unclassified)	7-methylxanthine	4-methylcatechol sulfate	304	406.83
Akkermansia muciniphila	spermidine	p-cresol sulfate	470	405.39
Bacteroidales bacterium ph8	N-palmitoyl-sphingosine (d18:1/16:0)	ergothioneine	470	405.07
Subdoligranulum (unclassified)	N6-carboxyethyllysine	phenylacetylglutamine	474	404.82
Roseburia inulinivorans	maltose	p-cresol sulfate	479	404.44
Subdoligranulum (unclassified)	1-methylurate	taurolithocholate 3-sulfate	330	400.27
Subdoligranulum (unclassified)	valine	phenylacetate	486	397.67
Eubacterium rectale	2-oxindole-3-acetate	p-cresol-glucuronide*	418	396.61
Roseburia inulinivorans	glycerate	phenylacetate	456	395.9
Subdoligranulum (unclassified)	N6-acetyllysine	cinnamoylglycine	524	394.89
Subdoligranulum (unclassified)	alanine	3-phenylpropionate (hydrocinnamate)	518	394.09
Ruminococcus gnavus	xanthosine	cinnamoylglycine	217	393.65
Subdoligranulum (unclassified)	biliverdin	3-phenylpropionate (hydrocinnamate)	502	393.49
Akkermansia muciniphila	glycerophosphoglycerol	p-cresol sulfate	472	393.47
Subdoligranulum (unclassified)	xylose	hippurate	463	392.65
Faecalibacterium prausnitzii	N-alpha-acetylornithine	glycodeoxycholate	507	392.49
Roseburia inulinivorans	glycerate	p-cresol sulfate	502	392.37
Akkermansia muciniphila	N-acetylmethionine	p-cresol sulfate	507	391.98
Roseburia inulinivorans	homocitrulline	p-cresol sulfate	496	391.39
Subdoligranulum (unclassified)	ferulate	3-phenylpropionate (hydrocinnamate)	503	389.69
Subdoligranulum (unclassified)	taurodeoxycholate	p-cresol sulfate	312	388
Methanobrevibacter smithii	stearoyl ethanolamide	threonate	334	384.95
Subdoligranulum (unclassified)	pyrraline	hippurate	527	382.15
Subdoligranulum (unclassified)	biliverdin	p-cresol sulfate	518	381.75
Methanobrevibacter smithii	mannose	threonate	320	380.8
Roseburia inulinivorans	sphingosine	phenylacetate	441	380.38
Subdoligranulum (unclassified)	docosapentaenoate (DPA; 22:5n3)	phenylacetylglutamine	507	379.77
Akkermansia muciniphila	homocitrulline	p-cresol sulfate	512	378.92
Roseburia inulinivorans	ornithine	phenylacetylglutamine	490	377.21
Subdoligranulum (unclassified)	oleoyl ethanolamide	hippurate	507	376.17
Subdoligranulum (unclassified)	alanine	phenylacetate	488	374.62
Subdoligranulum (unclassified)	D-urobilin	phenylacetate	456	374.12
Faecalibacterium prausnitzii	xanthine	p-cresol sulfate	520	373.72
Bilophila (unclassified)	glycine	tartronate (hydroxymalonate)	455	372.79
Subdoligranulum (unclassified)	4-acetamidobutanoate	5-hydroxyhexanoate	447	372.59
Lachnospiraceae bacterium 3 1 57FAA CT1	phenylalanine	orotidine	269	369.32
Subdoligranulum (unclassified)	N-acetylarginine	phenylacetate	487	368.64
Subdoligranulum (unclassified)	N-acetylhistidine	hippurate	534	368.16
Subdoligranulum (unclassified)	pantothenate (Vitamin B5)	5-hydroxyhexanoate	442	367.38
Haemophilus parainfluenzae	1-methyladenine	glycodeoxycholate	310	366.71
Subdoligranulum (unclassified)	N6-acetyllysine	3-phenylpropionate (hydrocinnamate)	517	366.6
Subdoligranulum (unclassified)	2-hydroxybutyrate/2-hydroxyisobutyrate	5-hydroxyhexanoate	453	364.64
Subdoligranulum (unclassified)	ferulate	phenylacetate	472	364.33
Subdoligranulum (unclassified)	N6-formyllysine	phenylacetylglutamine	504	362.69
Roseburia inulinivorans	cytidine	phenylacetate	423	362.37
Roseburia inulinivorans	N-acetylhistidine	phenylacetylglutamine	499	361
Subdoligranulum (unclassified)	taurine	phenylacetylglutamine	525	360.13
Subdoligranulum (unclassified)	N-propionylmethionine	taurolithocholate 3-sulfate	485	359.72
Subdoligranulum (unclassified)	N6,N6,N6-trimethyllysine	cinnamoylglycine	504	359.66
Subdoligranulum (unclassified)	p-cresol sulfate	taurolithocholate 3-sulfate	512	359.1
Dorea formicigenerans	palmitoleate (16:1n7)	phenylacetate	462	358.12
Subdoligranulum (unclassified)	phenethylamine	taurolithocholate 3-sulfate	497	357.24
Subdoligranulum (unclassified)	3-aminoisobutyrate	3-phenylpropionate (hydrocinnamate)	257	354.91
Subdoligranulum (unclassified)	tyrosine	phenylacetate	485	353.9
Subdoligranulum (unclassified)	N6,N6,N6-trimethyllysine	hippurate	514	352.84
Faecalibacterium prausnitzii	1,11-undecanedicarboxylate	glycodeoxycholate	508	352.44
Faecalibacterium prausnitzii	glycerate	p-cresol sulfate	528	351.39
Faecalibacterium prausnitzii	N2-acetyllysine	p-cresol sulfate	526	350.44
Subdoligranulum (unclassified)	N6-formyllysine	taurolithocholate 3-sulfate	488	349.4
Subdoligranulum (unclassified)	1-methylurate	cinnamoylglycine	334	346.75
Roseburia inulinivorans	oleoyl ethanolamide	p-cresol sulfate	472	344.92
Subdoligranulum (unclassified)	lactate	p-cresol sulfate	531	343.87
Subdoligranulum (unclassified)	N-acetylalanine	phenylacetate	485	342.08
Roseburia inulinivorans	pyrraline	phenylacetylglutamine	493	342.02
Roseburia inulinivorans	stearoyl ethanolamide	p-cresol sulfate	497	341.62
Ruminococcus sp 5 1 39BFAA	thymidine	cholate	337	340.54
Subdoligranulum (unclassified)	octadecanedioate (C18)	imidazole propionate	408	339.46
Subdoligranulum (unclassified)	malonate	3-phenylpropionate (hydrocinnamate)	518	339.11
Subdoligranulum (unclassified)	valine	5-hydroxyhexanoate	452	338.78
Faecalibacterium prausnitzii	glutamate, gamma-methyl ester	glycodeoxycholate	478	338.45
Dorea formicigenerans	dihomolinoleate (20:2n6)	phenylacetate	458	337.31
Subdoligranulum (unclassified)	3-sulfo-L-alanine	phenylacetylglutamine	510	336.36
Subdoligranulum (unclassified)	N-acetyl-cadaverine	phenylacetylglutamine	461	335.56
Methanobrevibacter smithii	fumarate	threonate	327	334.69
Subdoligranulum (unclassified)	N-acetylmethionine	taurolithocholate 3-sulfate	510	333.52
Roseburia inulinivorans	indolepropionate	phenylacetate	435	332.03
Faecalibacterium prausnitzii	N-acetylmuramate	glycodeoxycholate	502	330.85
Subdoligranulum (unclassified)	N6-acetyllysine	phenylacetate	487	330.68
Subdoligranulum (unclassified)	taurocholate	3-phenylpropionate (hydrocinnamate)	280	328.88
Lachnospiraceae bacterium 3 1 57FAA CT1	tryptophan	orotidine	270	328.33
Bacteroides ovatus	citrate	sebacate (decanedioate)	464	325.96
Subdoligranulum (unclassified)	threonine	5-hydroxyhexanoate	448	325.57
Akkermansia muciniphila	N-acetylaspartate (NAA)	p-cresol sulfate	511	325.18
Subdoligranulum (unclassified)	trimethylamine N-oxide	5-hydroxyhexanoate	451	325.07
Faecalibacterium prausnitzii	maltose	glycodeoxycholate	488	324.89
Roseburia inulinivorans	arabonate/xylonate	p-cresol sulfate	497	324.52
Roseburia inulinivorans	nicotinate	phenylacetate	449	324.48
Subdoligranulum (unclassified)	homocitrulline	5-hydroxyhexanoate	450	323.84
Ruminococcus sp 5 1 39BFAA	myristoleate (14:1n5)	cholate	335	322.87
Subdoligranulum (unclassified)	alanine	5-hydroxyhexanoate	454	320.98
Subdoligranulum (unclassified)	thymidine	hippurate	519	320.43
Subdoligranulum (unclassified)	N6-carboxymethyllysine	p-cresol sulfate	444	319.97
Subdoligranulum (unclassified)	valine	phenylacetylglutamine	533	318.9
Subdoligranulum (unclassified)	mevalonolactone	cinnamoylglycine	400	318.81
Subdoligranulum (unclassified)	cysteine sulfinic acid	hippurate	529	317.92
Subdoligranulum (unclassified)	aspartate	5-hydroxyhexanoate	448	317.81
Roseburia inulinivorans	pyrraline	p-cresol sulfate	493	317.53
Dorea longicatena	3-methyladipate	sebacate (decanedioate)	354	317.45
Roseburia inulinivorans	hydroxyproline	p-cresol sulfate	499	315.55
Subdoligranulum (unclassified)	N-acetylmethionine	hippurate	526	312.68
Bacteroidales bacterium ph8	palmitoylcarnitine (C16)	tartronate (hydroxymalonate)	330	311.36
Subdoligranulum (unclassified)	3-sulfo-L-alanine	p-cresol sulfate	510	311.31
Faecalibacterium prausnitzii	maltose	p-cresol sulfate	504	309.43
Subdoligranulum (unclassified)	gamma-glutamyl-epsilon-lysine	hippurate	525	308.93
Akkermansia muciniphila	N-propionylmethionine	p-cresol sulfate	482	308.9
Subdoligranulum (unclassified)	pyrraline	phenylacetylglutamine	527	308.45
Akkermansia muciniphila	N6-acetyllysine	p-cresol sulfate	515	307.49
Eubacterium rectale	dipicolinate	phenylacetylglutamine	448	307.41
Subdoligranulum (unclassified)	sphingosine	phenylacetate	473	306.24
Bilophila (unclassified)	N-acetylalanine	tartronate (hydroxymalonate)	454	306.2
Roseburia inulinivorans	N6-dimethylallyladenine	phenylacetylglutamine	453	305.64
Faecalibacterium prausnitzii	methylphosphate	p-cresol-glucuronide*	485	305.35
Faecalibacterium prausnitzii	pyridoxamine	p-cresol sulfate	527	302.69
Subdoligranulum (unclassified)	tyrosine	cinnamoylglycine	522	302.15
Lachnospiraceae bacterium 3 1 57FAA CT1	pantothenate (Vitamin B5)	orotidine	265	301.87
Bacteroidales bacterium ph8	glycocholenate sulfate*	tartronate (hydroxymalonate)	275	301.13
Subdoligranulum (unclassified)	glycylvaline	5-hydroxyhexanoate	449	301.08
Subdoligranulum (unclassified)	stearate (18:0)	imidazole propionate	448	301.06
Faecalibacterium prausnitzii	N6-dimethylallyladenine	p-cresol sulfate	472	301.05
Subdoligranulum (unclassified)	7-methylxanthine	phenylacetylglutamine	304	298.65
Eubacterium eligens	2-piperidinone	4-allylphenol sulfate	482	297.61
Flavonifractor plautii	N6-formyllysine	3-phenylpropionate (hydrocinnamate)	274	297.52
Subdoligranulum (unclassified)	N6-carboxyethyllysine	p-cresol sulfate	474	295.31
Akkermansia muciniphila	serine	p-cresol sulfate	511	295.04
Faecalibacterium prausnitzii	N-acetylaspartate (NAA)	p-cresol-glucuronide*	495	292.59
Subdoligranulum (unclassified)	malonate	p-cresol sulfate	535	292.38
Subdoligranulum (unclassified)	phytosphingosine	phenylacetylglutamine	528	290.01
Subdoligranulum (unclassified)	4-acetamidobutanoate	hippurate	527	289.94
Subdoligranulum (unclassified)	cholesterol	hippurate	520	288.03
Faecalibacterium prausnitzii	glycerate	phenylacetylglutamine	528	287.89
Roseburia inulinivorans	linoleoyl ethanolamide	phenylacetate	431	285.67
Roseburia inulinivorans	glucuronate	phenylacetylglutamine	487	284.48
Subdoligranulum (unclassified)	cis-urocanate	5-hydroxyhexanoate	448	284.46
Methanobrevibacter smithii	glycerol	threonate	325	282.3
Haemophilus parainfluenzae	pseudouridine	glycodeoxycholate	309	282.14
Subdoligranulum (unclassified)	N-propionylmethionine	hippurate	500	281.59
Subdoligranulum (unclassified)	N6-acetyllysine	p-cresol sulfate	534	280.91
Subdoligranulum (unclassified)	N-acetylasparagine	hippurate	534	280.45
Subdoligranulum (unclassified)	tyrosine	3-phenylpropionate (hydrocinnamate)	515	280.26
Faecalibacterium prausnitzii	cytidine	glycodeoxycholate	478	278.64
Subdoligranulum (unclassified)	dihomolinolenate (20:3n3 or 3n6)	hippurate	515	278.21
Lachnospiraceae bacterium 3 1 57FAA CT1	methionine	orotidine	269	278.18
Subdoligranulum (unclassified)	cholate	phenylacetylglutamine	482	277.73
Roseburia inulinivorans	mannose	p-cresol sulfate	480	277.66
Subdoligranulum (unclassified)	eicosapentaenoate (EPA; 20:5n3)	taurolithocholate 3-sulfate	482	275.55
Subdoligranulum (unclassified)	ornithine	phenylacetylglutamine	523	274.86
Subdoligranulum (unclassified)	dihydroferulic acid	phenylacetate	472	273.14
Subdoligranulum (unclassified)	dihomolinolenate (20:3n3 or 3n6)	taurolithocholate 3-sulfate	499	272.94
Subdoligranulum (unclassified)	1-methylxanthine	hippurate	301	272.73
Methanobrevibacter smithii	paraxanthine	threonate	273	272.31
Subdoligranulum (unclassified)	eicosapentaenoate (EPA; 20:5n3)	hippurate	498	271.92
Ruminococcus sp 5 1 39BFAA	tryptophan	cholate	341	270.58
Subdoligranulum (unclassified)	glycodeoxycholate	cinnamoylglycine	487	269.55
Akkermansia muciniphila	glycylvaline	p-cresol sulfate	511	269.08
Akkermansia muciniphila	stachydrine	p-cresol sulfate	481	268.52
Methanobrevibacter smithii	glycerol	p-cresol sulfate	326	265.87
Subdoligranulum (unclassified)	malonate	5-hydroxyhexanoate	455	264.62
Subdoligranulum (unclassified)	pyruvate	p-cresol sulfate	323	262.72
Coprococcus comes	1-methyladenine	cis-aconitate	462	262.67
Eubacterium rectale	guanine	p-cresol-glucuronide*	480	262.44
Subdoligranulum (unclassified)	N-formylmethionine	5-hydroxyhexanoate	447	261.99
Oscillibacter (unclassified)	docosapentaenoate (DPA; 22:5n3)	3-phenylpropionate (hydrocinnamate)	471	261.55
Roseburia inulinivorans	N-acetylarginine	p-cresol sulfate	498	259.18
Subdoligranulum (unclassified)	cysteine sulfinic acid	phenylacetate	483	259.17
Subdoligranulum (unclassified)	indoleacetate	phenylacetate	485	257.87
Ruminococcus sp 5 1 39BFAA	2-hydroxydecanoate	cholate	318	256.59
Faecalibacterium prausnitzii	biotin	sphingomyelin (d18:2/24:1, d18:1/24:2)*	494	256.59
Subdoligranulum (unclassified)	leucylglycine	hippurate	519	255.92
Subdoligranulum (unclassified)	taurodeoxycholate	phenylacetylglutamine	312	255.53
Methanobrevibacter smithii	3-(3-hydroxyphenyl)propionate	threonate	324	254.78
Faecalibacterium prausnitzii	nicotinate ribonucleoside	phenylacetylglutamine	524	254.15
Faecalibacterium prausnitzii	uracil	glycodeoxycholate	504	252.47
Subdoligranulum (unclassified)	N6-formyllysine	hippurate	504	252.21
Subdoligranulum (unclassified)	glucose	phenylacetylglutamine	518	251.22
Faecalibacterium prausnitzii	N2-acetyllysine	glycodeoxycholate	509	251.16
Subdoligranulum (unclassified)	bilirubin	hippurate	481	250.34
Subdoligranulum (unclassified)	glycylisoleucine	hippurate	529	250.24
Akkermansia muciniphila	maltose	p-cresol sulfate	493	249.44
Bacteroidales bacterium ph8	stearoyl ethanolamide	ergothioneine	472	249.37
Eubacterium eligens	glycocholenate sulfate*	3-methyladipate	274	249.25
Eubacterium rectale	stachydrine	p-cresol-glucuronide*	458	248.82
Roseburia inulinivorans	1-methyladenine	phenylacetylglutamine	499	248.54
Akkermansia muciniphila	dihomolinolenate (20:3n3 or 3n6)	p-cresol sulfate	496	247.89
Bacteroides ovatus	glucose	sebacate (decanedioate)	451	247.62
Bilophila (unclassified)	methionine	tartronate (hydroxymalonate)	450	247.34
Roseburia inulinivorans	hydroxyproline	phenylacetylglutamine	499	247.02
Subdoligranulum (unclassified)	2-hydroxydecanoate	cinnamoylglycine	477	246.54
Roseburia inulinivorans	glucuronate	p-cresol sulfate	487	246.11
Faecalibacterium prausnitzii	mannose	glycodeoxycholate	486	245.91
Akkermansia muciniphila	hypoxanthine	p-cresol sulfate	503	245.03
Methanobrevibacter smithii	N-formylmethionine	threonate	329	243.94
Subdoligranulum (unclassified)	valine	3-phenylpropionate (hydrocinnamate)	516	243.48
Eubacterium rectale	homocitrulline	phenylacetylglutamine	514	242.14
Subdoligranulum (unclassified)	2-hydroxydecanoate	phenylacetylglutamine	485	241.96
Subdoligranulum (unclassified)	glycocholenate sulfate*	5-hydroxyhexanoate	256	239.32
Subdoligranulum sp 4 3 54A2FAA	sebacate (decanedioate)	phenylacetylglutamine	271	238.77
Subdoligranulum (unclassified)	cytosine	phenylacetate	478	238.19
Subdoligranulum (unclassified)	putrescine	phenylacetylglutamine	352	237.85
Bacteroides ovatus	sulfate*	sebacate (decanedioate)	458	236.01
Subdoligranulum (unclassified)	N-acetylmethionine	phenylacetylglutamine	526	235.66
Faecalibacterium prausnitzii	nicotinate ribonucleoside	p-cresol sulfate	524	234.94
Bacteroidales bacterium ph8	putrescine	tartronate (hydroxymalonate)	307	234.25
Subdoligranulum (unclassified)	gamma-glutamyl-epsilon-lysine	5-hydroxyhexanoate	445	233.08
Subdoligranulum (unclassified)	alanine	p-cresol sulfate	535	232.56
Subdoligranulum (unclassified)	indoleacetate	5-hydroxyhexanoate	451	232.53
Roseburia inulinivorans	glycerophosphoinositol*	p-cresol sulfate	470	230.94
Subdoligranulum (unclassified)	bilirubin	p-cresol sulfate	481	230.43
Roseburia inulinivorans	12,13-DiHOME	phenylacetylglutamine	446	229.25
Subdoligranulum (unclassified)	3-sulfo-L-alanine	cinnamoylglycine	500	228.81
Faecalibacterium prausnitzii	2'-deoxyadenosine	phenylacetate	452	228.79
Faecalibacterium prausnitzii	adenine	glycodeoxycholate	501	227.85
Escherichia coli	cysteine	phenylacetylglutamine	451	227.73
Faecalibacterium prausnitzii	leucylalanine	glycodeoxycholate	503	226.49
Subdoligranulum (unclassified)	N-acetylasparagine	5-hydroxyhexanoate	453	226.18
Lachnospiraceae bacterium 3 1 57FAA CT1	valine	orotidine	271	226.06
Bilophila (unclassified)	xanthine	tartronate (hydroxymalonate)	449	225.56
Subdoligranulum (unclassified)	taurine	phenylacetate	479	225.48
Subdoligranulum (unclassified)	3-aminoisobutyrate	taurolithocholate 3-sulfate	259	225.21
Subdoligranulum (unclassified)	homocitrulline	phenylacetylglutamine	531	225.21
Bilophila (unclassified)	N-acetyltyrosine	tartronate (hydroxymalonate)	453	223.13
Subdoligranulum (unclassified)	6-hydroxynicotinate	hippurate	521	222.48
Akkermansia muciniphila	benzoate	p-cresol sulfate	500	221.47
Subdoligranulum (unclassified)	daidzein	phenylacetylglutamine	387	219.71
Subdoligranulum (unclassified)	N-propionylmethionine	phenylacetate	454	219.39
Roseburia inulinivorans	galacturonate	phenylacetate	444	219.2
Faecalibacterium prausnitzii	N-carbamylglutamate	p-cresol sulfate	482	218.66
Subdoligranulum (unclassified)	phenethylamine	5-hydroxyhexanoate	436	218.35
Faecalibacterium prausnitzii	glutamate, gamma-methyl ester	p-cresol sulfate	494	218.14
Subdoligranulum (unclassified)	N6-formyllysine	p-cresol sulfate	504	217.57
Faecalibacterium prausnitzii	glucose	glycodeoxycholate	493	217.12
Subdoligranulum (unclassified)	p-cresol sulfate	hippurate	528	216.58
Subdoligranulum (unclassified)	glycerate	cinnamoylglycine	526	215.66
Subdoligranulum (unclassified)	sphinganine	4-methylcatechol sulfate	517	215.64
Lachnospiraceae bacterium 3 1 57FAA CT1	lysine	orotidine	271	214.8
Methanobrevibacter smithii	glycerophosphoinositol*	threonate	311	213.8
Haemophilus parainfluenzae	hydroxyproline	glycodeoxycholate	312	213.69
Roseburia inulinivorans	maltose	phenylacetate	434	212.82
Subdoligranulum (unclassified)	pantothenate (Vitamin B5)	p-cresol sulfate	522	211.99
Eubacterium eligens	2-piperidinone	1-docosahexaenoyl-GPC (22:6)*	486	209.55
Subdoligranulum (unclassified)	trimethylamine N-oxide	cinnamoylglycine	522	209.06
Subdoligranulum (unclassified)	trimethylamine N-oxide	3-phenylpropionate (hydrocinnamate)	515	207.47
Subdoligranulum (unclassified)	N-formylmethionine	phenylacetylglutamine	528	206.56
Subdoligranulum (unclassified)	indoleacetate	3-phenylpropionate (hydrocinnamate)	515	206.43
Subdoligranulum (unclassified)	1,7-dimethylurate	p-cresol sulfate	349	205.75
Subdoligranulum (unclassified)	pyruvate	5-hydroxyhexanoate	266	205.34
Subdoligranulum (unclassified)	5-aminovalerate	p-cresol sulfate	532	205.19
Subdoligranulum (unclassified)	cysteine sulfinic acid	cinnamoylglycine	519	204.21
Faecalibacterium prausnitzii	2'-deoxycytidine	phenylacetate	464	204
Subdoligranulum (unclassified)	glycodeoxycholate	hippurate	495	203.04
Roseburia inulinivorans	glycerophosphoglycerol	phenylacetylglutamine	457	202.53
Haemophilus parainfluenzae	ribitol	glycodeoxycholate	299	202.14
Subdoligranulum (unclassified)	glycocholenate sulfate*	cinnamoylglycine	306	201.81
Subdoligranulum (unclassified)	sphinganine	5-hydroxyhexanoate	439	201.36
Subdoligranulum (unclassified)	paraxanthine	hippurate	452	201.14
Methanobrevibacter smithii	linoleoyl ethanolamide	threonate	323	200.93
Subdoligranulum (unclassified)	6-hydroxynicotinate	p-cresol sulfate	521	200.68
Faecalibacterium prausnitzii	leucylglycine	glycodeoxycholate	496	200.4
Subdoligranulum (unclassified)	7-methylguanine	phenylacetylglutamine	526	200
Subdoligranulum (unclassified)	9,10-DiHOME	5-hydroxyhexanoate	405	199.65
Faecalibacterium prausnitzii	N-carbamylglutamate	phenylacetate	444	199.36
Roseburia inulinivorans	indoleacetate	phenylacetylglutamine	498	198.88
Subdoligranulum (unclassified)	cystine	5-hydroxyhexanoate	351	198.69
Faecalibacterium prausnitzii	riboflavin (Vitamin B2)	p-cresol-glucuronide*	501	198.68
Subdoligranulum (unclassified)	1-methylurate	phenylacetylglutamine	344	197.76
Subdoligranulum (unclassified)	phenethylamine	hippurate	513	197.75
Subdoligranulum (unclassified)	citrulline	phenylacetylglutamine	535	197.42
Subdoligranulum (unclassified)	N6-acetyllysine	phenylacetylglutamine	534	196.47
Subdoligranulum (unclassified)	cysteine sulfinic acid	phenylacetylglutamine	529	196.46
Ruminococcus sp 5 1 39BFAA	guanosine	cholate	330	196.36
Subdoligranulum (unclassified)	deoxycholate	hippurate	504	196.33
Subdoligranulum (unclassified)	cortolone	phenylacetate	175	196.09
Subdoligranulum (unclassified)	N6-carboxyethyllysine	5-hydroxyhexanoate	401	195.66
Subdoligranulum (unclassified)	4-imidazoleacetate	taurolithocholate 3-sulfate	504	195.29
Subdoligranulum (unclassified)	tyramine	taurolithocholate 3-sulfate	506	194.96
Ruminococcus sp 5 1 39BFAA	asparagine	cholate	328	194.23
Faecalibacterium prausnitzii	orotate	phenylacetate	474	193.82
Subdoligranulum (unclassified)	bilirubin	4-methylcatechol sulfate	481	193.8
Subdoligranulum (unclassified)	linoleoyl ethanolamide	hippurate	512	193.46
Akkermansia muciniphila	methyl indole-3-acetate	p-cresol sulfate	309	193.42
Subdoligranulum (unclassified)	N-palmitoyl-sphingosine (d18:1/16:0)	cinnamoylglycine	521	192.73
Faecalibacterium prausnitzii	N-acetylarginine	phenylacetylglutamine	526	191.11
Faecalibacterium prausnitzii	valylglycine	glycodeoxycholate	505	190.64
Subdoligranulum (unclassified)	paraxanthine	phenylacetate	407	189.23
Subdoligranulum (unclassified)	cytosine	cinnamoylglycine	515	188.88
Subdoligranulum (unclassified)	O-sulfo-L-tyrosine	hippurate	401	188.43
Faecalibacterium prausnitzii	valylglycine	p-cresol sulfate	521	188.15
Akkermansia muciniphila	trimethylamine N-oxide	p-cresol sulfate	513	188.09
Subdoligranulum (unclassified)	cholesterol	cinnamoylglycine	510	187.86
Ruminococcus sp 5 1 39BFAA	tyrosine	cholate	343	187.59
Subdoligranulum (unclassified)	7-methylurate	taurolithocholate 3-sulfate	283	187.27
Faecalibacterium prausnitzii	glycerophosphoglycerol	p-cresol sulfate	483	186.98
Escherichia coli	sedoheptulose	phenylacetylglutamine	448	186.47
Eubacterium rectale	allo-threonine	p-cresol-glucuronide*	413	186.38
Subdoligranulum (unclassified)	cysteine s-sulfate	hippurate	446	185.81
Subdoligranulum (unclassified)	malonate	hippurate	535	185.78
Subdoligranulum (unclassified)	cholesterol	5-hydroxyhexanoate	438	185.63
Subdoligranulum (unclassified)	9,10-DiHOME	taurolithocholate 3-sulfate	456	185.22
Faecalibacterium prausnitzii	leucylalanine	phenylacetate	474	185.07
Lachnospiraceae bacterium 3 1 57FAA CT1	palmitoyl ethanolamide	lanthionine	225	184.85
Subdoligranulum (unclassified)	aspartate	cinnamoylglycine	519	184.16
Faecalibacterium prausnitzii	2'-deoxycytidine	glycodeoxycholate	495	183.76
Ruminococcus gnavus	5-methyluridine (ribothymidine)	cinnamoylglycine	269	183.71
Ruminococcus gnavus	octadecanedioate (C18)	imidazole propionate	230	183.37
Subdoligranulum (unclassified)	sphinganine	hippurate	517	183.34
Haemophilus parainfluenzae	erythronate*	glycodeoxycholate	305	183.18
Subdoligranulum (unclassified)	daidzein	hippurate	387	182.78
Subdoligranulum (unclassified)	cystine	phenylacetate	380	180.64
Methanobrevibacter smithii	maltose	threonate	321	179.66
Subdoligranulum (unclassified)	lactate	5-hydroxyhexanoate	451	179.46
Subdoligranulum (unclassified)	N-acetylalanine	hippurate	532	179.11
Alistipes senegalensis	N-acetylmuramate	sebacate (decanedioate)	343	179.07
Subdoligranulum (unclassified)	cytosine	taurolithocholate 3-sulfate	510	178.93
Roseburia inulinivorans	linoleoyl ethanolamide	phenylacetylglutamine	477	178.71
Subdoligranulum (unclassified)	gamma-glutamyl-epsilon-lysine	phenylacetylglutamine	525	178.64
Eubacterium rectale	6-hydroxynicotinate	phenylacetylglutamine	504	177.98
Subdoligranulum (unclassified)	leucine	5-hydroxyhexanoate	451	177.8
Subdoligranulum (unclassified)	ursodeoxycholate sulfate (1)	p-cresol sulfate	228	177.5
Faecalibacterium prausnitzii	fructose	p-cresol sulfate	511	177.39
Eubacterium eligens	glycocholenate sulfate*	3-carboxy-4-methyl-5-propyl-2-furanpropanoate (CMPF)	291	177.34
Subdoligranulum (unclassified)	N-palmitoyl-sphingosine (d18:1/16:0)	5-hydroxyhexanoate	450	177.26
Subdoligranulum (unclassified)	lysine	5-hydroxyhexanoate	451	176.6
Eubacterium rectale	N-delta-acetylornithine	p-cresol-glucuronide*	492	176.34
Eubacterium rectale	beta-alanine	p-cresol-glucuronide*	471	175.43
Subdoligranulum (unclassified)	thymidine	5-hydroxyhexanoate	439	174.55
Faecalibacterium prausnitzii	valylglycine	p-cresol-glucuronide*	494	174.54
Subdoligranulum (unclassified)	palmitoylcarnitine (C16)	hippurate	384	174.37
Subdoligranulum (unclassified)	beta-alanine	5-hydroxyhexanoate	435	174.15
Subdoligranulum (unclassified)	cysteine sulfinic acid	p-cresol sulfate	529	173.84
Subdoligranulum (unclassified)	phenethylamine	4-methylcatechol sulfate	513	173.59
Subdoligranulum (unclassified)	cortolone	4-methylcatechol sulfate	201	173.35
Subdoligranulum (unclassified)	homocitrulline	phenylacetate	484	173.31
Lachnospiraceae bacterium 3 1 57FAA CT1	leucine	orotidine	270	172.12
Subdoligranulum (unclassified)	N-methylalanine	5-hydroxyhexanoate	438	171.61
Subdoligranulum (unclassified)	cysteine s-sulfate	phenylacetate	404	171.07
Escherichia coli	picolinate	phenylacetylglutamine	446	170.93
Subdoligranulum (unclassified)	cholate	phenylacetate	436	170.86
Subdoligranulum (unclassified)	tyramine	5-hydroxyhexanoate	443	169.57
Subdoligranulum (unclassified)	biotin	imidazole propionate	427	169.53
Subdoligranulum (unclassified)	1-methylxanthine	p-cresol sulfate	301	169.02
Akkermansia muciniphila	guanosine	p-cresol sulfate	487	168.55
Subdoligranulum (unclassified)	N-acetylaspartate (NAA)	taurolithocholate 3-sulfate	515	168.34
Faecalibacterium prausnitzii	nicotinate	glycodeoxycholate	504	168.22
Faecalibacterium prausnitzii	adenine	phenylacetate	473	168.2
Akkermansia muciniphila	N6-carboxymethyllysine	p-cresol sulfate	425	168.14
Akkermansia muciniphila	N-acetylhistidine	p-cresol sulfate	515	168
Subdoligranulum (unclassified)	ornithine	hippurate	523	167.48
Subdoligranulum (unclassified)	mevalonate	p-cresol sulfate	465	167.19
Ruminococcus gnavus	phenethylamine	cinnamoylglycine	283	166.97
Roseburia inulinivorans	3-hydroxyphenylacetate	phenylacetate	347	166.72
Bacteroidales bacterium ph8	cholesterol	ergothioneine	460	166.31
Subdoligranulum (unclassified)	2-hydroxybutyrate/2-hydroxyisobutyrate	3-phenylpropionate (hydrocinnamate)	516	165.31
Akkermansia muciniphila	2-hydroxybutyrate/2-hydroxyisobutyrate	p-cresol sulfate	514	165.1
Eubacterium rectale	nicotinamide riboside	p-cresol-glucuronide*	414	164.31
Lachnospiraceae bacterium 1 4 56FAA	N-methylproline	cinnamoylglycine	141	161.15
Eubacterium rectale	N-acetyltyrosine	phenylacetylglutamine	516	161.01
Eubacterium rectale	guanine	phenylacetylglutamine	506	160.71
Subdoligranulum (unclassified)	citrulline	hippurate	535	160.21
Roseburia inulinivorans	N-formylmethionine	phenylacetate	448	159.91
Eubacterium rectale	malonate	p-cresol-glucuronide*	492	159.28
Subdoligranulum (unclassified)	N-formylmethionine	phenylacetate	482	158.61
Subdoligranulum (unclassified)	p-cresol sulfate	4-methylcatechol sulfate	528	158.12
Subdoligranulum (unclassified)	glycylleucine	hippurate	530	157.43
Coprococcus eutactus	deoxycarnitine	tartronate (hydroxymalonate)	181	156.99
Subdoligranulum (unclassified)	N6,N6-dimethyladenosine	hippurate	386	156.33
Subdoligranulum (unclassified)	cysteine s-sulfate	taurolithocholate 3-sulfate	430	156.28
Akkermansia muciniphila	gamma-glutamyl-epsilon-lysine	p-cresol sulfate	506	155.95
Subdoligranulum (unclassified)	isoleucine	phenylacetylglutamine	532	155.51
Roseburia inulinivorans	p-cresol sulfate	phenylacetate	447	154.97
Roseburia inulinivorans	gamma-glutamyl-epsilon-lysine	phenylacetylglutamine	490	154.64
Bacteroidales bacterium ph8	glycocholenate sulfate*	ergothioneine	275	153.61
Subdoligranulum (unclassified)	1,7-dimethylurate	cinnamoylglycine	342	152.89
Methanobrevibacter smithii	N-propionylalanine	threonate	169	152.82
Subdoligranulum (unclassified)	palmitoylcarnitine (C16)	phenylacetylglutamine	384	152.52
Faecalibacterium prausnitzii	leucylglycine	p-cresol-glucuronide*	485	152.33
Lachnospiraceae bacterium 3 1 57FAA CT1	1-methyladenine	orotidine	270	152.07
Akkermansia muciniphila	N6-dimethylallyladenine	p-cresol sulfate	460	151.99
Subdoligranulum (unclassified)	mevalonolactone	p-cresol sulfate	409	151.98
Subdoligranulum (unclassified)	taurine	hippurate	525	151.25
Faecalibacterium prausnitzii	glycerophosphoglycerol	glycodeoxycholate	468	151.07
Subdoligranulum (unclassified)	2-hydroxydecanoate	4-methylcatechol sulfate	485	151.06
Lachnospiraceae bacterium 3 1 57FAA CT1	nicotinate	orotidine	269	149.78
Dorea longicatena	glycerophosphoglycerol	tartronate (hydroxymalonate)	465	149.49
Faecalibacterium prausnitzii	N-alpha-acetylornithine	phenylacetate	477	148.96
Eubacterium rectale	N6,N6,N6-trimethyllysine	p-cresol-glucuronide*	473	148.07
Eubacterium rectale	sulfate*	phenylacetylglutamine	509	147.84
Subdoligranulum (unclassified)	1,7-dimethylurate	hippurate	349	147.7
Roseburia inulinivorans	threonate	phenylacetylglutamine	483	147.47
Subdoligranulum (unclassified)	6-hydroxynicotinate	taurolithocholate 3-sulfate	506	146.98
Eubacterium rectale	4-acetamidobutanoate	phenylacetylglutamine	510	146.89
Subdoligranulum (unclassified)	5-aminovalerate	cinnamoylglycine	522	146.47
Akkermansia muciniphila	phytosphingosine	p-cresol sulfate	509	146.06
Subdoligranulum (unclassified)	2-oxo-1-pyrrolidinepropionate	imidazole propionate	449	145.94
Eubacterium eligens	2-piperidinone	3-methyladipate	461	145.58
Subdoligranulum (unclassified)	lactate	3-phenylpropionate (hydrocinnamate)	514	145.24
Methanobrevibacter smithii	1-methylxanthine	threonate	172	145.09
Bacteroides ovatus	docosapentaenoate (DPA; 22:5n3)	sebacate (decanedioate)	443	144.59
Subdoligranulum (unclassified)	dihydrocaffeate	phenylacetylglutamine	411	144.01
Subdoligranulum (unclassified)	N6,N6-dimethyladenosine	phenylacetate	351	143.82
Escherichia coli	picolinate	phenylacetate	407	143.7
Eubacterium eligens	ursodeoxycholate	3-carboxy-4-methyl-5-propyl-2-furanpropanoate (CMPF)	345	143.6
Akkermansia muciniphila	6-hydroxynicotinate	p-cresol sulfate	502	143.55
Subdoligranulum (unclassified)	6-hydroxynicotinate	cinnamoylglycine	512	143.37
Roseburia inulinivorans	linoleoyl ethanolamide	p-cresol sulfate	477	143.26
Akkermansia muciniphila	4-acetamidobutanoate	p-cresol sulfate	508	142.46
Faecalibacterium prausnitzii	N-carbamylglutamate	phenylacetylglutamine	482	142.31
Coprococcus comes	N6,N6,N6-trimethyllysine	cis-aconitate	444	141.97
Akkermansia muciniphila	methionine	p-cresol sulfate	510	141.67
Faecalibacterium prausnitzii	N-methylglutamate	p-cresol sulfate	448	141.46
Subdoligranulum (unclassified)	pyruvate	cinnamoylglycine	318	140.7
Roseburia inulinivorans	maltose	phenylacetylglutamine	479	140.7
Eubacterium rectale	fructose	phenylacetylglutamine	503	140.66
Haemophilus parainfluenzae	nicotinate	glycodeoxycholate	309	140.46
Faecalibacterium prausnitzii	2'-deoxyadenosine	glycodeoxycholate	476	140.07
Eubacterium rectale	7-methylguanine	p-cresol-glucuronide*	483	139.57
Subdoligranulum (unclassified)	2-hydroxydecanoate	taurolithocholate 3-sulfate	472	138.68
Subdoligranulum (unclassified)	sphinganine	taurolithocholate 3-sulfate	502	138.46
Subdoligranulum (unclassified)	pyruvate	phenylacetylglutamine	323	138.32
Subdoligranulum (unclassified)	7-ketodeoxycholate	p-cresol sulfate	392	137.82
Subdoligranulum (unclassified)	N6-carboxymethyllysine	phenylacetate	401	137.56
Akkermansia muciniphila	7-methylguanine	p-cresol sulfate	507	137.34
Haemophilus parainfluenzae	choline	glycodeoxycholate	307	136.74
Subdoligranulum (unclassified)	O-sulfo-L-tyrosine	phenylacetate	364	136.39
Akkermansia muciniphila	tryptophan	p-cresol sulfate	509	136.06
Subdoligranulum (unclassified)	7-methylurate	4-methylcatechol sulfate	295	136
Subdoligranulum (unclassified)	mevalonate	phenylacetate	419	135.97
Akkermansia muciniphila	beta-alanine	p-cresol sulfate	493	135.96
Lachnospiraceae bacterium 3 1 57FAA CT1	palmitoyl ethanolamide	orotidine	270	135.72
Faecalibacterium prausnitzii	pyridoxamine	glycodeoxycholate	510	134.8
Bacteroidales bacterium ph8	N-acetylputrescine	ergothioneine	461	134.71
Roseburia inulinivorans	sphingosine	p-cresol sulfate	487	134.51
Eubacterium rectale	glycerophosphoglycerol	p-cresol-glucuronide*	450	134.14
Subdoligranulum (unclassified)	histidine	5-hydroxyhexanoate	449	133.86
Faecalibacterium prausnitzii	fructose	phenylacetate	466	133.79
Alistipes senegalensis	docosadienoate (22:2n6)	sebacate (decanedioate)	330	133.71
Eubacterium rectale	gamma-glutamylleucine	phenylacetylglutamine	508	133.69
Bilophila (unclassified)	phenylalanine	tartronate (hydroxymalonate)	451	133.3
Roseburia inulinivorans	3-(3-hydroxyphenyl)propionate	p-cresol sulfate	489	132.5
Methanobrevibacter smithii	sphinganine	p-cresol sulfate	322	132.04
Roseburia inulinivorans	gamma-glutamyl-epsilon-lysine	p-cresol sulfate	490	132.04
Faecalibacterium prausnitzii	gamma-glutamyl-epsilon-lysine	p-cresol sulfate	517	131.72
Roseburia inulinivorans	glucose	phenylacetylglutamine	485	131.62
Faecalibacterium prausnitzii	cis-4-hydroxycyclohexylacetic acid	glycodeoxycholate	488	131.57
Faecalibacterium prausnitzii	methylphosphate	p-cresol sulfate	512	131.17
Eubacterium rectale	fructose	p-cresol-glucuronide*	478	131.11
Subdoligranulum (unclassified)	3-sulfo-L-alanine	5-hydroxyhexanoate	428	130.77
Dorea formicigenerans	N-carbamoylalanine	phenylacetate	440	130.55
Subdoligranulum (unclassified)	bilirubin	5-hydroxyhexanoate	405	130.44
Lachnospiraceae bacterium 3 1 57FAA CT1	2-hydroxybutyrate/2-hydroxyisobutyrate	lanthionine	223	130.33
Eubacterium eligens	2-piperidinone	1-(1-enyl-oleoyl)-GPC (P-18:1)*	483	130.05
Faecalibacterium prausnitzii	indolepropionate	p-cresol sulfate	505	128.85
Subdoligranulum (unclassified)	cholesterol	4-methylcatechol sulfate	520	128.83
Lachnospiraceae bacterium 3 1 57FAA CT1	tryptophan	lanthionine	225	128.59
Faecalibacterium prausnitzii	N-carbamylglutamate	p-cresol-glucuronide*	459	128.27
Subdoligranulum (unclassified)	beta-alanine	p-cresol sulfate	512	128.13
Subdoligranulum (unclassified)	N-acetylmethionine	phenylacetate	479	127.99
Subdoligranulum (unclassified)	daidzein	4-methylcatechol sulfate	387	127.95
Subdoligranulum (unclassified)	isoleucine	cinnamoylglycine	522	127.72
Subdoligranulum (unclassified)	glycine	hippurate	534	127.25
Roseburia inulinivorans	N-delta-acetylornithine	phenylacetylglutamine	500	127.24
Faecalibacterium prausnitzii	uracil	p-cresol sulfate	521	126.67
Subdoligranulum (unclassified)	ursodeoxycholate sulfate (1)	phenylacetylglutamine	228	126.47
Bacteroides ovatus	cystine	sebacate (decanedioate)	366	125.81
Roseburia inulinivorans	stearoyl ethanolamide	phenylacetate	452	124.93
Subdoligranulum (unclassified)	sphingosine	hippurate	520	124.88
Subdoligranulum (unclassified)	daidzein	cinnamoylglycine	379	124.68
Eubacterium rectale	N-acetylalanine	phenylacetylglutamine	515	124.67
Eubacterium rectale	pyrraline	p-cresol-glucuronide*	484	124.45
Eubacterium rectale	glycerophosphoglycerol	phenylacetylglutamine	475	124.22
Subdoligranulum (unclassified)	7-methylguanine	phenylacetate	480	124.11
Faecalibacterium prausnitzii	3-hydroxyphenylacetate	p-cresol sulfate	397	123.97
Subdoligranulum (unclassified)	citrulline	phenylacetate	488	123.88
Subdoligranulum (unclassified)	methionine	p-cresol sulfate	529	123.22
Haemophilus parainfluenzae	cytosine	glycodeoxycholate	306	123.15
Flavonifractor plautii	N-palmitoyl-sphinganine (d18:0/16:0)	3-phenylpropionate (hydrocinnamate)	282	122.91
Dorea formicigenerans	thioproline	phenylacetate	461	122.63
Roseburia inulinivorans	4-acetamidobutanoate	phenylacetylglutamine	493	122.38
Faecalibacterium prausnitzii	orotate	p-cresol-glucuronide*	493	122.38
Subdoligranulum (unclassified)	N-acetylarginine	4-methylcatechol sulfate	534	122.05
Ruminococcus sp 5 1 39BFAA	deoxycholate	cholate	325	121.74
Subdoligranulum (unclassified)	glycine	taurolithocholate 3-sulfate	518	121.64
Subdoligranulum (unclassified)	1,3,7-trimethylurate	imidazole propionate	422	121.49
Roseburia inulinivorans	dihydrocaffeate	phenylacetate	344	121.48
Subdoligranulum (unclassified)	phenylalanine	p-cresol sulfate	530	121.33
Subdoligranulum (unclassified)	dihydroferulic acid	hippurate	519	121.25
Subdoligranulum (unclassified)	dimethylarginine (ADMA + SDMA)	hippurate	463	120.46
Subdoligranulum (unclassified)	taurine	5-hydroxyhexanoate	445	120.43
Subdoligranulum (unclassified)	gamma-glutamyl-epsilon-lysine	phenylacetate	478	120.23
Escherichia coli	ectoine	phenylacetate	399	119.99
Subdoligranulum (unclassified)	N6,N6-dimethyladenosine	phenylacetylglutamine	386	119.51
Subdoligranulum (unclassified)	N6-acetyllysine	taurolithocholate 3-sulfate	518	119.08
Haemophilus parainfluenzae	glycerophosphoglycerol	glycodeoxycholate	289	119.07
Bilophila (unclassified)	isoleucine	tartronate (hydroxymalonate)	452	118.54
Subdoligranulum (unclassified)	nicotinate	hippurate	529	118.36
Eubacterium rectale	5-oxoproline	phenylacetylglutamine	512	118.27
Haemophilus parainfluenzae	cytidine	glycodeoxycholate	296	117.98
Akkermansia muciniphila	glycylisoleucine	p-cresol sulfate	511	117.86
Haemophilus parainfluenzae	indolepropionate	glycodeoxycholate	298	117.78
Ruminococcus gnavus	6-hydroxynicotinate	cinnamoylglycine	289	117.62
Subdoligranulum (unclassified)	cystine	p-cresol sulfate	423	116.2
Subdoligranulum (unclassified)	pyrraline	4-methylcatechol sulfate	527	116.17
Subdoligranulum (unclassified)	N6,N6,N6-trimethyllysine	taurolithocholate 3-sulfate	500	116.13
Subdoligranulum (unclassified)	dihydroferulic acid	5-hydroxyhexanoate	439	115.95
Subdoligranulum (unclassified)	isoleucine	phenylacetate	485	115.75
Akkermansia muciniphila	N-formylmethionine	p-cresol sulfate	509	115.58
Roseburia inulinivorans	lysine	phenylacetylglutamine	496	114.82
Methanobrevibacter smithii	13-HODE + 9-HODE	p-cresol sulfate	315	114.8
Roseburia inulinivorans	glycosyl-N-palmitoyl-sphingosine	phenylacetate	279	114.32
Subdoligranulum (unclassified)	3-sulfo-L-alanine	phenylacetate	464	113.82
Subdoligranulum (unclassified)	deoxycholate	phenylacetate	459	113.71
Subdoligranulum (unclassified)	saccharopine	imidazole propionate	366	112.91
Lachnospiraceae bacterium 3 1 57FAA CT1	uracil	orotidine	268	112.84
Akkermansia muciniphila	riboflavin (Vitamin B2)	p-cresol sulfate	517	112.81
Roseburia inulinivorans	12,13-DiHOME	phenylacetate	402	112.64
Subdoligranulum (unclassified)	docosahexaenoate (DHA; 22:6n3)	taurolithocholate 3-sulfate	502	112.43
Subdoligranulum (unclassified)	dihydroferulic acid	taurolithocholate 3-sulfate	503	112.41
Subdoligranulum (unclassified)	sphingosine	taurolithocholate 3-sulfate	505	112.08
Subdoligranulum (unclassified)	stearoyl ethanolamide	hippurate	533	111.77
Bilophila (unclassified)	N-acetylmuramate	tartronate (hydroxymalonate)	447	111.59
Eubacterium rectale	allo-threonine	phenylacetylglutamine	434	111.39
Subdoligranulum (unclassified)	2-hydroxydecanoate	p-cresol sulfate	485	110.95
Faecalibacterium prausnitzii	N-acetylglucosamine/N-acetylgalactosamine	glycodeoxycholate	502	110.42
Flavonifractor plautii	sphingosine	3-phenylpropionate (hydrocinnamate)	280	110.18
Eubacterium rectale	uracil	p-cresol-glucuronide*	486	110
Subdoligranulum (unclassified)	dihydroferulic acid	4-methylcatechol sulfate	519	109.89
Akkermansia muciniphila	docosapentaenoate (DPA; 22:5n3)	p-cresol sulfate	488	109.89
Faecalibacterium prausnitzii	valylglycine	phenylacetate	477	109.18
Subdoligranulum (unclassified)	N6-carboxyethyllysine	hippurate	474	109.14
Subdoligranulum (unclassified)	asparagine	4-methylcatechol sulfate	506	109.03
Subdoligranulum (unclassified)	cysteine s-sulfate	phenylacetylglutamine	446	109
Subdoligranulum (unclassified)	cysteine s-sulfate	cinnamoylglycine	436	108.89
Roseburia inulinivorans	N-acetylputrescine	p-cresol sulfate	490	108.21
Lachnospiraceae bacterium 3 1 57FAA CT1	uracil	lanthionine	223	108.08
Subdoligranulum (unclassified)	1-methylurate	5-hydroxyhexanoate	281	107.97
Bacteroidales bacterium ph8	palmitoylcarnitine (C16)	ergothioneine	330	107.92
Faecalibacterium prausnitzii	sulfate*	glycodeoxycholate	501	106.77
Akkermansia muciniphila	glucuronate	p-cresol sulfate	503	106.59
Subdoligranulum (unclassified)	N-palmitoyl-sphingosine (d18:1/16:0)	4-methylcatechol sulfate	531	106.12
Faecalibacterium prausnitzii	N-acetyltyrosine	phenylacetate	480	105.96
Subdoligranulum (unclassified)	nicotinate	5-hydroxyhexanoate	448	105.95
Roseburia inulinivorans	gentisate	phenylacetate	331	105.95
Haemophilus parainfluenzae	xanthine	glycodeoxycholate	306	105.93
Subdoligranulum (unclassified)	ursodeoxycholate sulfate (1)	cinnamoylglycine	220	105.87
Subdoligranulum (unclassified)	O-sulfo-L-tyrosine	phenylacetylglutamine	401	105.58
Subdoligranulum (unclassified)	threonine	phenylacetylglutamine	529	105.23
Roseburia inulinivorans	lysine	p-cresol sulfate	496	104.65
Roseburia inulinivorans	pantothenate (Vitamin B5)	phenylacetate	443	104.34
Haemophilus parainfluenzae	glucose	glycodeoxycholate	304	104.28
Faecalibacterium prausnitzii	glycerate	phenylacetate	482	104.17
Roseburia inulinivorans	indolepropionate	phenylacetylglutamine	481	104.08
Subdoligranulum (unclassified)	N-acetylhistamine	cinnamoylglycine	269	103.93
Roseburia inulinivorans	glycosyl-N-palmitoyl-sphingosine	phenylacetylglutamine	312	103.91
Subdoligranulum (unclassified)	glycodeoxycholate	p-cresol sulfate	495	103.89
Dorea formicigenerans	valylglycine	phenylacetate	462	103.64
Eubacterium rectale	beta-alanine	phenylacetylglutamine	496	103.49
Haemophilus parainfluenzae	N6,N6,N6-trimethyllysine	glycodeoxycholate	300	103.28
Eubacterium rectale	1,3-propanediol	p-cresol-glucuronide*	417	103.22
Subdoligranulum (unclassified)	glucose	hippurate	518	103.16
Eubacterium rectale	7-methylguanine	phenylacetylglutamine	509	103.16
Subdoligranulum (unclassified)	oleoyl ethanolamide	phenylacetylglutamine	507	103.12
Subdoligranulum (unclassified)	3-aminoisobutyrate	phenylacetate	243	102.99
Eubacterium rectale	glycerate	phenylacetylglutamine	520	102.86
Faecalibacterium prausnitzii	N-acetyltyrosine	p-cresol sulfate	525	102.74
Subdoligranulum (unclassified)	1-methylxanthine	phenylacetate	267	102
Eubacterium rectale	N-acetylaspartate (NAA)	p-cresol-glucuronide*	487	101.8
Roseburia inulinivorans	lysine	phenylacetate	450	101.71
Roseburia inulinivorans	3-(3-hydroxyphenyl)propionate	phenylacetylglutamine	489	101.45
Subdoligranulum (unclassified)	2-piperidinone	4-methylcatechol sulfate	528	101.4
Subdoligranulum (unclassified)	7-methylguanine	5-hydroxyhexanoate	447	101.31
Roseburia inulinivorans	indoleacetate	p-cresol sulfate	498	100.92
Flavonifractor plautii	2-aminoadipate	3-phenylpropionate (hydrocinnamate)	280	100.79
Subdoligranulum (unclassified)	phytosphingosine	phenylacetate	482	100.66
Eubacterium rectale	asparagine	phenylacetylglutamine	489	100.55
Subdoligranulum (unclassified)	aspartate	3-phenylpropionate (hydrocinnamate)	512	100.37
Subdoligranulum (unclassified)	dihomolinolenate (20:3n3 or 3n6)	phenylacetate	469	100.14
Faecalibacterium prausnitzii	N-alpha-acetylornithine	p-cresol sulfate	523	100.03
Subdoligranulum (unclassified)	palmitoylcarnitine (C16)	5-hydroxyhexanoate	318	99.74
Methanobrevibacter smithii	palmitoyl ethanolamide	threonate	332	99.43
Roseburia inulinivorans	erythronate*	phenylacetate	443	99.16
Faecalibacterium prausnitzii	N6-acetyllysine	p-cresol sulfate	526	99.13
Eubacterium rectale	paraxanthine	phenylacetylglutamine	436	99.07
Subdoligranulum (unclassified)	lactate	taurolithocholate 3-sulfate	516	98.94
Eubacterium rectale	pyrraline	phenylacetylglutamine	510	98.92
Ruminococcus sp 5 1 39BFAA	lysine	cholate	344	98.9
Subdoligranulum (unclassified)	cholate	hippurate	482	98.84
Subdoligranulum (unclassified)	N6-carboxyethyllysine	3-phenylpropionate (hydrocinnamate)	458	98.71
Faecalibacterium prausnitzii	cytosine	glycodeoxycholate	501	98.37
Subdoligranulum (unclassified)	glutamate	hippurate	536	97.96
Subdoligranulum (unclassified)	histidine	cinnamoylglycine	520	97.85
Eubacterium rectale	N-acetylaspartate (NAA)	phenylacetylglutamine	513	97.24
Faecalibacterium prausnitzii	2'-deoxyadenosine	p-cresol-glucuronide*	467	96.5
Roseburia inulinivorans	arabonate/xylonate	phenylacetate	452	96.5
Subdoligranulum (unclassified)	7-methylurate	hippurate	295	96.42
Eubacterium rectale	indoleacetate	phenylacetylglutamine	516	96.09
Subdoligranulum (unclassified)	4-imidazoleacetate	3-phenylpropionate (hydrocinnamate)	504	95.99
Akkermansia muciniphila	phenylalanine	p-cresol sulfate	511	95.86
Faecalibacterium prausnitzii	pseudouridine	p-cresol-glucuronide*	497	95.85
Alistipes senegalensis	orotate	sebacate (decanedioate)	343	95.7
Butyrivibrio crossotus	N-acetylcitrulline	leucylphenylalanine/isoleucylphenylalanine	152	95.5
Subdoligranulum sp 4 3 54A2FAA	N-acetylserotonin	phenylacetylglutamine	204	95.4
Haemophilus parainfluenzae	pantothenate (Vitamin B5)	glycodeoxycholate	302	95.27
Subdoligranulum (unclassified)	docosahexaenoate (DHA; 22:6n3)	hippurate	518	95.05
Ruminococcus gnavus	7-methylguanine	cinnamoylglycine	286	94.86
Eubacterium rectale	nicotinamide riboside	phenylacetylglutamine	437	94.83
Subdoligranulum (unclassified)	1-methylurate	phenylacetate	309	94.31
Subdoligranulum (unclassified)	indoleacetate	taurolithocholate 3-sulfate	517	92.63
Eubacterium rectale	N-acetyltyrosine	p-cresol-glucuronide*	490	92.49
Roseburia inulinivorans	N-acetylputrescine	phenylacetylglutamine	490	92.45
Subdoligranulum (unclassified)	cysteine s-sulfate	4-methylcatechol sulfate	446	92.42
Subdoligranulum (unclassified)	5-aminovalerate	phenylacetate	485	92.25
Subdoligranulum (unclassified)	isoleucine	p-cresol sulfate	532	92.02
Subdoligranulum (unclassified)	5,6-dihydrothymine	cinnamoylglycine	213	91.99
Subdoligranulum (unclassified)	N-palmitoyl-sphingosine (d18:1/16:0)	3-phenylpropionate (hydrocinnamate)	514	91.95
Subdoligranulum (unclassified)	docosapentaenoate (DPA; 22:5n3)	taurolithocholate 3-sulfate	492	91.92
Escherichia coli	cysteine	phenylacetate	412	91.75
Akkermansia muciniphila	1-methylurate	p-cresol sulfate	328	91.64
Eubacterium rectale	cytosine	p-cresol-glucuronide*	482	91.59
Subdoligranulum (unclassified)	N6,N6-dimethyladenosine	cinnamoylglycine	379	91.45
Subdoligranulum sp 4 3 54A2FAA	diaminopimelate	phenylacetylglutamine	232	91.28
Eubacterium rectale	mannose	phenylacetylglutamine	494	91.19
Eubacterium rectale	gamma-glutamylmethionine	phenylacetylglutamine	508	91.06
Subdoligranulum (unclassified)	3-aminoisobutyrate	5-hydroxyhexanoate	229	90.85
Subdoligranulum (unclassified)	leucylglycine	phenylacetylglutamine	519	90.7
Subdoligranulum (unclassified)	N-formylmethionine	hippurate	528	90.57
Subdoligranulum (unclassified)	ferulate	5-hydroxyhexanoate	440	90.54
Subdoligranulum (unclassified)	glutamate	5-hydroxyhexanoate	454	90.35
Roseburia inulinivorans	N-acetylasparagine	phenylacetylglutamine	497	90.2
Subdoligranulum (unclassified)	tyramine	4-methylcatechol sulfate	522	90.1
Subdoligranulum (unclassified)	paraxanthine	phenylacetylglutamine	452	90.09
Subdoligranulum (unclassified)	cysteine sulfinic acid	4-methylcatechol sulfate	529	89.93
Bacteroidales bacterium ph8	putrescine	prolylproline	303	89.75
Subdoligranulum (unclassified)	cholesterol	taurolithocholate 3-sulfate	506	89.13
Roseburia inulinivorans	cytidine	phenylacetylglutamine	468	89.02
Roseburia inulinivorans	glucuronate	phenylacetate	441	88.65
Eubacterium rectale	gamma-glutamylmethionine	p-cresol-glucuronide*	482	88.63
Methanobrevibacter smithii	docosahexaenoate (DHA; 22:6n3)	p-cresol sulfate	327	88.59
Eubacterium rectale	N6-acetyllysine	p-cresol-glucuronide*	491	88.24
Subdoligranulum (unclassified)	mevalonate	hippurate	465	88.11
Methanobrevibacter smithii	paraxanthine	p-cresol sulfate	274	88.1
Subdoligranulum (unclassified)	cholate	3-phenylpropionate (hydrocinnamate)	465	87.84
Ruminococcus gnavus	glycolithocholate sulfate*	cinnamoylglycine	244	87.79
Roseburia inulinivorans	dimethylarginine (ADMA + SDMA)	phenylacetylglutamine	437	87.65
Eubacterium eligens	sphinganine	indolepropionate	474	87.64
Subdoligranulum (unclassified)	docosapentaenoate (DPA; 22:5n3)	hippurate	507	87.54
Bacteroidales bacterium ph8	N-acetyl-cadaverine	tartronate (hydroxymalonate)	403	87.35
Faecalibacterium prausnitzii	N-acetylglucosamine/N-acetylgalactosamine	p-cresol sulfate	519	87.2
Subdoligranulum (unclassified)	tyramine	3-phenylpropionate (hydrocinnamate)	505	87.12
Subdoligranulum (unclassified)	N6,N6,N6-trimethyllysine	4-methylcatechol sulfate	514	87.06
Subdoligranulum (unclassified)	N6-acetyllysine	5-hydroxyhexanoate	452	86.95
Subdoligranulum (unclassified)	dihydrocaffeate	phenylacetate	367	86.75
Subdoligranulum (unclassified)	p-cresol sulfate	phenylacetylglutamine	528	85.83
Faecalibacterium prausnitzii	N6-dimethylallyladenine	glycodeoxycholate	458	85.77
Subdoligranulum (unclassified)	N-palmitoylglycine	p-cresol sulfate	290	85.6
Roseburia inulinivorans	N-acetylarginine	phenylacetylglutamine	498	85.28
Dorea longicatena	thymidine	gamma-glutamylglycine	493	85.17
Subdoligranulum (unclassified)	N-acetylputrescine	phenylacetate	476	85.03
Haemophilus parainfluenzae	uracil	glycodeoxycholate	307	84.75
Akkermansia muciniphila	tyrosine	p-cresol sulfate	513	84.68
Bacteroidales bacterium ph8	sebacate (decanedioate)	3-methylglutarylcarnitine (1)	437	84.61
Subdoligranulum (unclassified)	N-acetylhistamine	hippurate	279	84.58
Roseburia inulinivorans	threonate	p-cresol sulfate	483	84.52
Eubacterium rectale	uracil	phenylacetylglutamine	512	84.52
Subdoligranulum (unclassified)	linoleoyl ethanolamide	phenylacetylglutamine	512	84.38
Subdoligranulum (unclassified)	mevalonolactone	3-phenylpropionate (hydrocinnamate)	392	84.27
Dorea formicigenerans	dihomolinolenate (20:3n3 or 3n6)	phenylacetate	447	84.16
Subdoligranulum (unclassified)	cytosine	4-methylcatechol sulfate	525	83.82
Subdoligranulum (unclassified)	xylose	phenylacetylglutamine	463	83.75
Roseburia inulinivorans	methylphosphate	phenylacetylglutamine	488	83.53
Subdoligranulum (unclassified)	pyrraline	phenylacetate	480	83.41
Subdoligranulum (unclassified)	N6-carboxymethyllysine	5-hydroxyhexanoate	369	83.3
Akkermansia muciniphila	threonate	p-cresol sulfate	497	83.2
Faecalibacterium prausnitzii	N-acetylaspartate (NAA)	phenylacetate	476	83.13
Ruminococcus torques	deoxycholate	glycylphenylalanine	480	83.12
Subdoligranulum (unclassified)	phenethylamine	p-cresol sulfate	513	82.77
Escherichia coli	acisoga	phenylacetylglutamine	436	82.63
Faecalibacterium prausnitzii	riboflavin (Vitamin B2)	glycodeoxycholate	511	82.56
Akkermansia muciniphila	1,3-propanediol	p-cresol sulfate	440	82.1
Subdoligranulum (unclassified)	taurocholate	p-cresol sulfate	294	82.09
Dorea formicigenerans	sphinganine	phenylacetate	449	82.08
Subdoligranulum (unclassified)	trimethylamine N-oxide	p-cresol sulfate	532	82.05
Subdoligranulum (unclassified)	N-acetylarginine	5-hydroxyhexanoate	452	81.26
Subdoligranulum (unclassified)	pimelate (heptanedioate)	imidazole propionate	295	81.11
Faecalibacterium prausnitzii	cytosine	phenylacetate	471	81.07
Akkermansia muciniphila	ornithine	p-cresol sulfate	504	81.02
Methanobrevibacter smithii	solanidine	p-cresol sulfate	284	80.98
Ruminococcus torques	suberate (octanedioate)	cysteinylglycine	527	80.84
Subdoligranulum (unclassified)	2-acetamidobutanoate	hippurate	394	80.84
Bacteroidales bacterium ph8	putrescine	ergothioneine	307	80.81
Subdoligranulum (unclassified)	tyrosine	5-hydroxyhexanoate	451	80.81
Subdoligranulum (unclassified)	mevalonolactone	5-hydroxyhexanoate	342	80.8
Subdoligranulum (unclassified)	isoleucine	hippurate	532	80.78
Methanobrevibacter smithii	fructose	p-cresol sulfate	326	80.73
Subdoligranulum (unclassified)	asparagine	taurolithocholate 3-sulfate	490	80.37
Eubacterium rectale	pseudouridine	phenylacetylglutamine	516	80.21
Akkermansia muciniphila	ribose	p-cresol sulfate	403	80.21
Haemophilus parainfluenzae	deoxycarnitine	glycodeoxycholate	305	80.07
Bacteroidales bacterium ph8	cholesterol	tartronate (hydroxymalonate)	460	80.03
Eubacterium rectale	ornithine	p-cresol-glucuronide*	480	79.83
Roseburia inulinivorans	fructose	phenylacetylglutamine	485	79.78
Eubacterium rectale	nicotinate ribonucleoside	p-cresol-glucuronide*	489	79.73
Subdoligranulum (unclassified)	ferulate	taurolithocholate 3-sulfate	504	79.12
Subdoligranulum (unclassified)	N-acetylmethionine	p-cresol sulfate	526	79.01
Bacteroides ovatus	N6-carboxyethyllysine	sebacate (decanedioate)	414	78.9
Subdoligranulum (unclassified)	N6-formyllysine	cinnamoylglycine	496	78.88
Eubacterium rectale	indoleacetate	p-cresol-glucuronide*	490	78.75
Subdoligranulum (unclassified)	N-palmitoylglycine	5-hydroxyhexanoate	247	78.7
Roseburia inulinivorans	glycosyl-N-palmitoyl-sphingosine	p-cresol sulfate	312	78.49
Lachnospiraceae bacterium 3 1 57FAA CT1	pantothenate (Vitamin B5)	lanthionine	220	78.48
Subdoligranulum (unclassified)	citrulline	p-cresol sulfate	535	78.35
Faecalibacterium prausnitzii	glutamate, gamma-methyl ester	phenylacetate	448	78.19
Subdoligranulum sp 4 3 54A2FAA	sebacate (decanedioate)	p-cresol-glucuronide*	261	78.02
Subdoligranulum (unclassified)	2-piperidinone	phenylacetylglutamine	528	78.01
Haemophilus parainfluenzae	3-phenylpropionate (hydrocinnamate)	glycodeoxycholate	291	77.97
Ruminococcus torques	tricarballylate	cysteinylglycine	490	77.57
Subdoligranulum (unclassified)	glycodeoxycholate	taurolithocholate 3-sulfate	484	77.42
Lachnospiraceae bacterium 3 1 57FAA CT1	1-methyladenine	lanthionine	225	77.41
Subdoligranulum (unclassified)	7-methylxanthine	5-hydroxyhexanoate	252	77.35
Subdoligranulum (unclassified)	N-acetyl-cadaverine	phenylacetate	418	77.28
Subdoligranulum (unclassified)	ursodeoxycholate sulfate (1)	4-methylcatechol sulfate	228	77.08
Subdoligranulum (unclassified)	2-hydroxybutyrate/2-hydroxyisobutyrate	taurolithocholate 3-sulfate	517	76.94
Akkermansia muciniphila	N6-formyllysine	p-cresol sulfate	485	76.91
Ruminococcus gnavus	guanosine	cinnamoylglycine	276	76.76
Subdoligranulum (unclassified)	beta-alanine	phenylacetate	467	76.7
Eubacterium eligens	sphinganine	1-(1-enyl-oleoyl)-GPC (P-18:1)*	473	76.45
Eubacterium eligens	sphinganine	3-carboxy-4-methyl-5-propyl-2-furanpropanoate (CMPF)	476	76.28
Subdoligranulum (unclassified)	12-hydroxystearate	imidazole propionate	362	76.2
Subdoligranulum (unclassified)	N6,N6-dimethyladenosine	p-cresol sulfate	386	76.18
Subdoligranulum (unclassified)	glycylvaline	phenylacetate	483	76.07
Eubacterium eligens	3-ketosphinganine	3-methyladipate	398	76.02
Faecalibacterium prausnitzii	N-acetylglucosamine/N-acetylgalactosamine	phenylacetate	475	75.9
Faecalibacterium prausnitzii	N-methylglutamate	glycodeoxycholate	434	75.84
Subdoligranulum (unclassified)	docosapentaenoate (DPA; 22:5n3)	phenylacetate	460	75.54
Akkermansia muciniphila	mevalonate	p-cresol sulfate	447	75.11
Subdoligranulum (unclassified)	putrescine	hippurate	352	74.97
Subdoligranulum (unclassified)	serine	5-hydroxyhexanoate	449	74.95
Methanobrevibacter smithii	sphinganine	threonate	321	74.88
Subdoligranulum (unclassified)	N6-carboxymethyllysine	phenylacetylglutamine	444	74.82
Subdoligranulum (unclassified)	glycylisoleucine	5-hydroxyhexanoate	447	74.76
Lachnospiraceae bacterium 3 1 57FAA CT1	2-hydroxybutyrate/2-hydroxyisobutyrate	orotidine	269	74.47
Subdoligranulum (unclassified)	6-hydroxynicotinate	phenylacetate	474	74.39
Subdoligranulum (unclassified)	5,6-dihydrothymine	3-phenylpropionate (hydrocinnamate)	205	74.37
Butyrivibrio crossotus	N2-acetyllysine	leucylphenylalanine/isoleucylphenylalanine	172	74.07
Roseburia inulinivorans	beta-alanine	phenylacetylglutamine	480	74.01
Subdoligranulum (unclassified)	serine	p-cresol sulfate	530	74
Methanobrevibacter smithii	phytosphingosine	p-cresol sulfate	329	73.81
Eubacterium rectale	N-alpha-acetylornithine	phenylacetylglutamine	514	73.8
Subdoligranulum (unclassified)	indolepropionate	5-hydroxyhexanoate	433	73.75
Subdoligranulum (unclassified)	tyrosol	hippurate	491	73.58
Subdoligranulum (unclassified)	3-aminoisobutyrate	phenylacetylglutamine	272	73.58
Subdoligranulum (unclassified)	cysteine sulfinic acid	taurolithocholate 3-sulfate	513	73.57
Eubacterium rectale	lysine	p-cresol-glucuronide*	489	73.52
Subdoligranulum (unclassified)	N-acetylmethionine	4-methylcatechol sulfate	526	73.52
Ruminococcus sp 5 1 39BFAA	4-imidazoleacetate	cholate	334	73.31
Akkermansia muciniphila	pyrraline	p-cresol sulfate	508	73.29
Escherichia coli	ribulose/xylulose	phenylacetate	349	73.27
