## Supplementary Data D8 for "Interplay between the human gut microbiome and host metabolism" (part 1 of 2)

Pathway	Faecal_metabolite	Blood_metabolite	Nobs	P-gain
ARGININE.SYN4.PWY..L.ornithine.de.novo..biosynthesis	sebacate (decanedioate)	tartronate (hydroxymalonate)	529	9569523.83
PWY.6151..S.adenosyl.L.methionine.cycle.I	4-acetamidobutanoate	p-cresol-glucuronide*	500	4961045.19
ARGININE.SYN4.PWY..L.ornithine.de.novo..biosynthesis	xanthosine	sebacate (decanedioate)	398	4893125.64
PWY.6151..S.adenosyl.L.methionine.cycle.I	2'-deoxycytidine	phenylacetylglutamine	517	4531073.64
PWY.6151..S.adenosyl.L.methionine.cycle.I	asparagine	p-cresol-glucuronide*	479	4005409.17
ANAGLYCOLYSIS.PWY..glycolysis.III..from.glucose.	pyridoxine (Vitamin B6)	tartronate (hydroxymalonate)	527	3730856.39
PWY.6151..S.adenosyl.L.methionine.cycle.I	asparagine	phenylacetylglutamine	505	3087569.69
PWY0.1319..CDP.diacylglycerol.biosynthesis.II	4-acetamidobutanoate	p-cresol-glucuronide*	501	3032856.33
PWY.5667..CDP.diacylglycerol.biosynthesis.I	4-acetamidobutanoate	p-cresol-glucuronide*	501	2997306.96
PWY0.1319..CDP.diacylglycerol.biosynthesis.II	asparagine	p-cresol-glucuronide*	480	2263414.96
GLUCUROCAT.PWY..superpathway.of..beta..D.glucuronide.and.D.glucuronate.degradation	1-methyladenine	p-cresol sulfate	533	2258349.81
PWY.5667..CDP.diacylglycerol.biosynthesis.I	asparagine	p-cresol-glucuronide*	480	2241366.41
ANAGLYCOLYSIS.PWY..glycolysis.III..from.glucose.	methylpalmitate (15 or 2)	tartronate (hydroxymalonate)	505	1517885.94
PWY.6151..S.adenosyl.L.methionine.cycle.I	sedoheptulose	phenylacetylglutamine	529	1405935.28
PWY.5100..pyruvate.fermentation.to.acetate.and.lactate.II	nicotianamine	sebacate (decanedioate)	488	1045098.43
ARGININE.SYN4.PWY..L.ornithine.de.novo..biosynthesis	suberate (octanedioate)	tartronate (hydroxymalonate)	535	1026665.34
PWY.7663..gondoate.biosynthesis..anaerobic.	octadecanedioate (C18)	tartronate (hydroxymalonate)	478	884852.1
PWY0.1319..CDP.diacylglycerol.biosynthesis.II	oleoyl ethanolamide	p-cresol-glucuronide*	482	805965.99
PWY.5667..CDP.diacylglycerol.biosynthesis.I	oleoyl ethanolamide	p-cresol-glucuronide*	482	796731.24
PWY.5100..pyruvate.fermentation.to.acetate.and.lactate.II	ferulate	sebacate (decanedioate)	504	687583.15
TRNA.CHARGING.PWY..tRNA.charging	phytosphingosine	cinnamoylglycine	519	612336.41
GLUCUROCAT.PWY..superpathway.of..beta..D.glucuronide.and.D.glucuronate.degradation	maltose	p-cresol sulfate	512	541743.56
PWY.6151..S.adenosyl.L.methionine.cycle.I	1-methyladenine	phenylacetylglutamine	532	531286
ARGININE.SYN4.PWY..L.ornithine.de.novo..biosynthesis	adipate	tartronate (hydroxymalonate)	530	523027.36
PWY.5100..pyruvate.fermentation.to.acetate.and.lactate.II	gluconate	sebacate (decanedioate)	459	515948.37
PWY0.1319..CDP.diacylglycerol.biosynthesis.II	2'-deoxycytidine	p-cresol-glucuronide*	493	458558.01
PWY.5667..CDP.diacylglycerol.biosynthesis.I	2'-deoxycytidine	p-cresol-glucuronide*	493	453726.06
GALACT.GLUCUROCAT.PWY..superpathway.of.hexuronide.and.hexuronate.degradation	N-alpha-acetylornithine	p-cresol sulfate	531	449854.21
GLUCUROCAT.PWY..superpathway.of..beta..D.glucuronide.and.D.glucuronate.degradation	N-alpha-acetylornithine	p-cresol sulfate	531	449491.02
PWY.6151..S.adenosyl.L.methionine.cycle.I	asparagine	phenylacetate	460	407246.8
PWY.5667..CDP.diacylglycerol.biosynthesis.I	stearoyl ethanolamide	p-cresol-glucuronide*	507	405680.22
PWY0.1319..CDP.diacylglycerol.biosynthesis.II	stearoyl ethanolamide	p-cresol-glucuronide*	507	403723.58
PWY.6151..S.adenosyl.L.methionine.cycle.I	cis-4-hydroxycyclohexylacetic acid	phenylacetylglutamine	507	402621.72
GLUCUROCAT.PWY..superpathway.of..beta..D.glucuronide.and.D.glucuronate.degradation	N-alpha-acetylornithine	phenylacetylglutamine	531	394054.85
PWY.5103..L.isoleucine.biosynthesis.III	nicotianamine	sebacate (decanedioate)	488	374795.07
ANAGLYCOLYSIS.PWY..glycolysis.III..from.glucose.	nicotinate ribonucleoside	cysteine s-sulfate	479	352118.71
PWY0.1319..CDP.diacylglycerol.biosynthesis.II	palmitoyl ethanolamide	p-cresol-glucuronide*	505	349171.87
ARGININE.SYN4.PWY..L.ornithine.de.novo..biosynthesis	N-acetylmuramate	tartronate (hydroxymalonate)	527	347729.3
ARGININE.SYN4.PWY..L.ornithine.de.novo..biosynthesis	2-oxo-1-pyrrolidinepropionate	tartronate (hydroxymalonate)	529	346156.53
PWY.5667..CDP.diacylglycerol.biosynthesis.I	palmitoyl ethanolamide	p-cresol-glucuronide*	505	344804.2
PWY.6151..S.adenosyl.L.methionine.cycle.I	N2-acetyllysine	phenylacetylglutamine	533	328328.07
TRNA.CHARGING.PWY..tRNA.charging	eicosapentaenoate (EPA; 20:5n3)	cinnamoylglycine	488	327836.91
GALACT.GLUCUROCAT.PWY..superpathway.of.hexuronide.and.hexuronate.degradation	1-methyladenine	p-cresol sulfate	533	314573.39
PWY0.1319..CDP.diacylglycerol.biosynthesis.II	linoleoyl ethanolamide	p-cresol-glucuronide*	487	301792.42
PWY.5667..CDP.diacylglycerol.biosynthesis.I	linoleoyl ethanolamide	p-cresol-glucuronide*	487	298821.79
PWY.6151..S.adenosyl.L.methionine.cycle.I	2'-deoxycytidine	p-cresol-glucuronide*	492	298421.96
PWY.6151..S.adenosyl.L.methionine.cycle.I	sedoheptulose	phenylacetate	484	292301.62
PWY.5103..L.isoleucine.biosynthesis.III	gluconate	sebacate (decanedioate)	459	288898.18
PWY.5100..pyruvate.fermentation.to.acetate.and.lactate.II	taurine	sebacate (decanedioate)	510	265736.04
TRNA.CHARGING.PWY..tRNA.charging	mevalonate	cinnamoylglycine	455	265232.09
PWY.6151..S.adenosyl.L.methionine.cycle.I	glycerate	phenylacetylglutamine	535	263498.06
ARGININE.SYN4.PWY..L.ornithine.de.novo..biosynthesis	azelate (nonanedioate; C9)	tartronate (hydroxymalonate)	525	260978.48
PWY.6151..S.adenosyl.L.methionine.cycle.I	cis-4-hydroxycyclohexylacetic acid	p-cresol sulfate	507	255631.8
PWY.5100..pyruvate.fermentation.to.acetate.and.lactate.II	N-acetylputrescine	sebacate (decanedioate)	508	253826.3
PWY.5667..CDP.diacylglycerol.biosynthesis.I	2'-deoxycytidine	phenylacetylglutamine	519	243204.31
PWY0.1319..CDP.diacylglycerol.biosynthesis.II	2'-deoxycytidine	phenylacetylglutamine	519	243062.59
PWY.5103..L.isoleucine.biosynthesis.III	xylose	sebacate (decanedioate)	449	232134.26
PWY.5667..CDP.diacylglycerol.biosynthesis.I	2-hydroxybutyrate/2-hydroxyisobutyrate	p-cresol-glucuronide*	507	224908.5
PWY0.1319..CDP.diacylglycerol.biosynthesis.II	2-hydroxybutyrate/2-hydroxyisobutyrate	p-cresol-glucuronide*	507	223589.64
TRNA.CHARGING.PWY..tRNA.charging	dimethylarginine (ADMA + SDMA)	cinnamoylglycine	452	220592.31
PWY.6151..S.adenosyl.L.methionine.cycle.I	uracil	phenylacetylglutamine	528	211054.44
PWY.6151..S.adenosyl.L.methionine.cycle.I	N-methylalanine	phenylacetylglutamine	515	209406.63
PWY0.1319..CDP.diacylglycerol.biosynthesis.II	pseudouridine	phenylacetylglutamine	533	204906.07
PWY.5667..CDP.diacylglycerol.biosynthesis.I	pseudouridine	phenylacetylglutamine	533	204541.55
PWY.6151..S.adenosyl.L.methionine.cycle.I	glycerate	phenylacetate	489	198169.2
PWY0.1319..CDP.diacylglycerol.biosynthesis.II	thymidine	p-cresol-glucuronide*	496	192835.28
PWY.5667..CDP.diacylglycerol.biosynthesis.I	thymidine	p-cresol-glucuronide*	496	192813.9
PWY0.1319..CDP.diacylglycerol.biosynthesis.II	fructose	phenylacetate	474	191931.85
PWY.5667..CDP.diacylglycerol.biosynthesis.I	fructose	phenylacetate	474	190898.13
PWY.5100..pyruvate.fermentation.to.acetate.and.lactate.II	homocitrulline	sebacate (decanedioate)	516	186903.18
ANAGLYCOLYSIS.PWY..glycolysis.III..from.glucose.	biotin	tartronate (hydroxymalonate)	502	186229.33
PWY.5100..pyruvate.fermentation.to.acetate.and.lactate.II	N6,N6,N6-trimethyllysine	sebacate (decanedioate)	499	181277.69
PWY.6151..S.adenosyl.L.methionine.cycle.I	2'-deoxycytidine	phenylacetate	471	180556.27
PWY0.1319..CDP.diacylglycerol.biosynthesis.II	N-methylalanine	p-cresol-glucuronide*	490	176286.04
PWY.5667..CDP.diacylglycerol.biosynthesis.I	N-methylalanine	p-cresol-glucuronide*	490	175660.02
PWY.5100..pyruvate.fermentation.to.acetate.and.lactate.II	1-palmitoyl-GPE (16:0)	sebacate (decanedioate)	470	174660.7
TRNA.CHARGING.PWY..tRNA.charging	stearoyl ethanolamide	3-phenylpropionate (hydrocinnamate)	518	166258.55
PWY.5100..pyruvate.fermentation.to.acetate.and.lactate.II	xylose	sebacate (decanedioate)	449	165594.68
ARGININE.SYN4.PWY..L.ornithine.de.novo..biosynthesis	ferulate	sebacate (decanedioate)	504	163185.06
PWY.5667..CDP.diacylglycerol.biosynthesis.I	pyrraline	p-cresol-glucuronide*	501	155742.15
PWY0.1319..CDP.diacylglycerol.biosynthesis.II	pyrraline	p-cresol-glucuronide*	501	155388.6
PWY.6151..S.adenosyl.L.methionine.cycle.I	riboflavin (Vitamin B2)	phenylacetylglutamine	535	144278.08
GLUCUROCAT.PWY..superpathway.of..beta..D.glucuronide.and.D.glucuronate.degradation	3-phenylpropionate (hydrocinnamate)	p-cresol sulfate	500	143010.27
PWY.7663..gondoate.biosynthesis..anaerobic.	sebacate (decanedioate)	tartronate (hydroxymalonate)	529	139875.6
PWY0.1319..CDP.diacylglycerol.biosynthesis.II	N-methylalanine	phenylacetylglutamine	517	139391.77
TRNA.CHARGING.PWY..tRNA.charging	homocitrulline	cinnamoylglycine	521	139285.06
PWY0.1319..CDP.diacylglycerol.biosynthesis.II	7-methylguanine	p-cresol-glucuronide*	500	139242.97
PWY.5667..CDP.diacylglycerol.biosynthesis.I	N-methylalanine	phenylacetylglutamine	517	139222.04
PWY.5667..CDP.diacylglycerol.biosynthesis.I	7-methylguanine	p-cresol-glucuronide*	500	136678.54
TRNA.CHARGING.PWY..tRNA.charging	1-palmitoyl-GPE (16:0)	cinnamoylglycine	476	133994.87
TRNA.CHARGING.PWY..tRNA.charging	gluconate	cinnamoylglycine	466	133799.44
PWY0.1319..CDP.diacylglycerol.biosynthesis.II	5-methyluridine (ribothymidine)	p-cresol-glucuronide*	469	132619.46
PWY.5667..CDP.diacylglycerol.biosynthesis.I	5-methyluridine (ribothymidine)	p-cresol-glucuronide*	469	131300.05
ARGININE.SYN4.PWY..L.ornithine.de.novo..biosynthesis	coprostanol	tartronate (hydroxymalonate)	499	129934.46
PWY.5100..pyruvate.fermentation.to.acetate.and.lactate.II	threonate	sebacate (decanedioate)	501	128204.69
TRNA.CHARGING.PWY..tRNA.charging	1-palmitoyl-GPE (16:0)	3-phenylpropionate (hydrocinnamate)	470	127624.58
TRNA.CHARGING.PWY..tRNA.charging	stearoyl ethanolamide	cinnamoylglycine	524	124426.71
GLUCUROCAT.PWY..superpathway.of..beta..D.glucuronide.and.D.glucuronate.degradation	N-acetylaspartate (NAA)	phenylacetylglutamine	530	124369.68
PWY.6151..S.adenosyl.L.methionine.cycle.I	pyridoxamine	phenylacetylglutamine	534	123358.81
GLUCUROCAT.PWY..superpathway.of..beta..D.glucuronide.and.D.glucuronate.degradation	mannose	phenylacetylglutamine	510	123321.11
PWY.5667..CDP.diacylglycerol.biosynthesis.I	6-hydroxynicotinate	p-cresol-glucuronide*	495	121724.25
PWY0.1319..CDP.diacylglycerol.biosynthesis.II	6-hydroxynicotinate	p-cresol-glucuronide*	495	120040.93
TRNA.CHARGING.PWY..tRNA.charging	D-urobilin	cinnamoylglycine	491	119295.96
PWY.5100..pyruvate.fermentation.to.acetate.and.lactate.II	maltose	sebacate (decanedioate)	497	109713.34
ARGININE.SYN4.PWY..L.ornithine.de.novo..biosynthesis	sitostanol	tartronate (hydroxymalonate)	468	106887.72
TRNA.CHARGING.PWY..tRNA.charging	cholesterol	3-phenylpropionate (hydrocinnamate)	504	103587.39
PWY.6151..S.adenosyl.L.methionine.cycle.I	2-hydroxybutyrate/2-hydroxyisobutyrate	p-cresol-glucuronide*	506	101163.39
PWY.5100..pyruvate.fermentation.to.acetate.and.lactate.II	docosapentaenoate (DPA; 22:5n3)	sebacate (decanedioate)	492	97689.38
TRNA.CHARGING.PWY..tRNA.charging	arachidonate (20:4n6)	cinnamoylglycine	514	96369.85
PWY.6151..S.adenosyl.L.methionine.cycle.I	N-methylalanine	p-cresol-glucuronide*	489	94119.72
TRNA.CHARGING.PWY..tRNA.charging	cholesterol	cinnamoylglycine	510	93173.55
TRNA.CHARGING.PWY..tRNA.charging	docosahexaenoate (DHA; 22:6n3)	3-phenylpropionate (hydrocinnamate)	502	90798.85
PWY.5100..pyruvate.fermentation.to.acetate.and.lactate.II	arachidonate (20:4n6)	sebacate (decanedioate)	509	86321.22
ARGININE.SYN4.PWY..L.ornithine.de.novo..biosynthesis	13-HODE + 9-HODE	sebacate (decanedioate)	493	86314.51
PWY0.1319..CDP.diacylglycerol.biosynthesis.II	N-acetylarginine	p-cresol-glucuronide*	508	86243.03
PWY.5667..CDP.diacylglycerol.biosynthesis.I	N-acetylarginine	p-cresol-glucuronide*	508	85243.32
GLUCUROCAT.PWY..superpathway.of..beta..D.glucuronide.and.D.glucuronate.degradation	N-acetylmuramate	p-cresol sulfate	526	85055.47
PWY.5100..pyruvate.fermentation.to.acetate.and.lactate.II	salicylate	sebacate (decanedioate)	394	83554.27
GLUCUROCAT.PWY..superpathway.of..beta..D.glucuronide.and.D.glucuronate.degradation	glucose	p-cresol sulfate	518	83542.95
TRNA.CHARGING.PWY..tRNA.charging	phytosphingosine	3-phenylpropionate (hydrocinnamate)	513	83310.27
HOMOSER.METSYN.PWY..L.methionine.biosynthesis.I	sebacate (decanedioate)	tartronate (hydroxymalonate)	528	82456.38
PWY.5100..pyruvate.fermentation.to.acetate.and.lactate.II	beta-alanine	sebacate (decanedioate)	497	82170.86
BRANCHED.CHAIN.AA.SYN.PWY..superpathway.of.branched.amino.acid.biosynthesis	nicotianamine	sebacate (decanedioate)	488	80710.49
TRNA.CHARGING.PWY..tRNA.charging	docosahexaenoate (DHA; 22:6n3)	cinnamoylglycine	508	80660.03
PWY.6151..S.adenosyl.L.methionine.cycle.I	N6-acetyllysine	phenylacetylglutamine	533	80548.02
PWY0.1319..CDP.diacylglycerol.biosynthesis.II	N6,N6,N6-trimethyllysine	p-cresol-glucuronide*	488	79542.57
PWY.5667..CDP.diacylglycerol.biosynthesis.I	N6,N6,N6-trimethyllysine	p-cresol-glucuronide*	488	78878.59
PWY.6151..S.adenosyl.L.methionine.cycle.I	fructose	phenylacetate	473	76669.25
PWY0.1319..CDP.diacylglycerol.biosynthesis.II	N-acetylarginine	phenylacetylglutamine	535	76598.33
PWY.5667..CDP.diacylglycerol.biosynthesis.I	N-acetylarginine	phenylacetylglutamine	535	76458.26
PYRIDNUCSYN.PWY..NAD.biosynthesis.I..from.aspartate.	glycerol	cinnamoylglycine	511	75797.95
GALACT.GLUCUROCAT.PWY..superpathway.of.hexuronide.and.hexuronate.degradation	N-alpha-acetylornithine	phenylacetylglutamine	531	74002.38
PWY.6151..S.adenosyl.L.methionine.cycle.I	1-methyladenine	phenylacetate	486	72451.44
GALACT.GLUCUROCAT.PWY..superpathway.of.hexuronide.and.hexuronate.degradation	maltose	p-cresol sulfate	512	71433.36
PWY.5695..urate.biosynthesis.inosine.5p.phosphate.degradation	N6-carboxymethyllysine	sebacate (decanedioate)	431	69914.34
PWY0.1319..CDP.diacylglycerol.biosynthesis.II	pseudouridine	phenylacetate	487	69869.49
PWY.5667..CDP.diacylglycerol.biosynthesis.I	pseudouridine	phenylacetate	487	69377.83
PWY.6151..S.adenosyl.L.methionine.cycle.I	homocitrulline	p-cresol-glucuronide*	505	68944.87
ANAGLYCOLYSIS.PWY..glycolysis.III..from.glucose.	octadecanedioate (C18)	tartronate (hydroxymalonate)	478	68351.48
ANAGLYCOLYSIS.PWY..glycolysis.III..from.glucose.	pentadecanoate (15:0)	tartronate (hydroxymalonate)	416	68120.94
PWY.6151..S.adenosyl.L.methionine.cycle.I	3-phenylpropionate (hydrocinnamate)	phenylacetate	459	67702.95
PWY.6151..S.adenosyl.L.methionine.cycle.I	uracil	phenylacetate	482	66238.53
TRNA.CHARGING.PWY..tRNA.charging	N-acetylputrescine	3-phenylpropionate (hydrocinnamate)	507	65555.62
TRNA.CHARGING.PWY..tRNA.charging	arachidonate (20:4n6)	3-phenylpropionate (hydrocinnamate)	508	65276.34
PWY.5667..CDP.diacylglycerol.biosynthesis.I	N-acetylmethionine	p-cresol-glucuronide*	500	63769.21
PWY0.1319..CDP.diacylglycerol.biosynthesis.II	N-acetylmethionine	p-cresol-glucuronide*	500	63348.64
PWY.5100..pyruvate.fermentation.to.acetate.and.lactate.II	1-palmitoyl-3-linoleoyl-glycerol (16:0/18:2)*	sebacate (decanedioate)	438	62233.78
GLCMANNANAUT.PWY..superpathway.of.N.acetylglucosamine..N.acetylmannosamine.and.N.acetylneuraminate.degradation	alanylleucine	p-cresol sulfate	533	59814.53
PWY.6151..S.adenosyl.L.methionine.cycle.I	N-acetylmethionine	phenylacetylglutamine	525	59646.42
PYRIDNUCSYN.PWY..NAD.biosynthesis.I..from.aspartate.	maltose	cinnamoylglycine	502	59554.3
PWY.6151..S.adenosyl.L.methionine.cycle.I	pyrraline	p-cresol-glucuronide*	500	58968.58
BRANCHED.CHAIN.AA.SYN.PWY..superpathway.of.branched.amino.acid.biosynthesis	gluconate	sebacate (decanedioate)	459	58592.22
GALACTUROCAT.PWY..D.galacturonate.degradation.I	1-methyladenine	p-cresol sulfate	533	58218.62
HISDEG.PWY..L.histidine.degradation.I	4-imidazoleacetate	cinnamoylglycine	511	57646.09
PWY.6507..4.deoxy.L.threo.hex.4.enopyranuronate.degradation	1-methyladenine	p-cresol sulfate	533	57165.15
PWY.5103..L.isoleucine.biosynthesis.III	ferulate	sebacate (decanedioate)	504	56742.25
PWY.5667..CDP.diacylglycerol.biosynthesis.I	pseudouridine	p-cresol-glucuronide*	506	56598.85
PWY0.1319..CDP.diacylglycerol.biosynthesis.II	pseudouridine	p-cresol-glucuronide*	506	56481.23
TRNA.CHARGING.PWY..tRNA.charging	homocitrulline	3-phenylpropionate (hydrocinnamate)	516	56360.03
HOMOSER.METSYN.PWY..L.methionine.biosynthesis.I	isovalerate (C5)	tartronate (hydroxymalonate)	516	55967.16
GLUCUROCAT.PWY..superpathway.of..beta..D.glucuronide.and.D.glucuronate.degradation	N-acetylaspartate (NAA)	p-cresol-glucuronide*	503	55659.99
PWY.6151..S.adenosyl.L.methionine.cycle.I	tyrosine	phenylacetate	485	55603.74
ARGININE.SYN4.PWY..L.ornithine.de.novo..biosynthesis	docosapentaenoate (DPA; 22:5n3)	sebacate (decanedioate)	492	55543.28
PWY.6703..preQ0.biosynthesis	azelate (nonanedioate; C9)	tartronate (hydroxymalonate)	525	55414.03
PWY.5100..pyruvate.fermentation.to.acetate.and.lactate.II	sphingosine	sebacate (decanedioate)	505	55202.17
PWY.5100..pyruvate.fermentation.to.acetate.and.lactate.II	13-HODE + 9-HODE	sebacate (decanedioate)	493	54868.2
GLCMANNANAUT.PWY..superpathway.of.N.acetylglucosamine..N.acetylmannosamine.and.N.acetylneuraminate.degradation	leucylglycine	p-cresol sulfate	519	54769.19
PWY.5100..pyruvate.fermentation.to.acetate.and.lactate.II	6-hydroxynicotinate	sebacate (decanedioate)	506	54273.76
ANAGLYCOLYSIS.PWY..glycolysis.III..from.glucose.	1-methyladenine	cysteine s-sulfate	479	53988.45
PWY.7663..gondoate.biosynthesis..anaerobic.	adipate	tartronate (hydroxymalonate)	530	53621.92
BRANCHED.CHAIN.AA.SYN.PWY..superpathway.of.branched.amino.acid.biosynthesis	xylose	sebacate (decanedioate)	449	53583.69
TRNA.CHARGING.PWY..tRNA.charging	N6-carboxymethyllysine	cinnamoylglycine	433	53498.62
GLUCUROCAT.PWY..superpathway.of..beta..D.glucuronide.and.D.glucuronate.degradation	pyrraline	p-cresol-glucuronide*	500	53190.46
GLUCUROCAT.PWY..superpathway.of..beta..D.glucuronide.and.D.glucuronate.degradation	hypoxanthine	phenylacetylglutamine	522	52732.21
PWY0.1319..CDP.diacylglycerol.biosynthesis.II	2'-deoxycytidine	phenylacetate	472	52720.9
PWY.5667..CDP.diacylglycerol.biosynthesis.I	2'-deoxycytidine	phenylacetate	472	52477.01
PWY.7663..gondoate.biosynthesis..anaerobic.	coprostanol	tartronate (hydroxymalonate)	499	52255.81
PWY0.1319..CDP.diacylglycerol.biosynthesis.II	N-methylalanine	phenylacetate	470	51704.64
PWY.5667..CDP.diacylglycerol.biosynthesis.I	N-methylalanine	phenylacetate	470	51435.81
PWY.5973..cis.vaccenate.biosynthesis	galacturonate	3-phenylpropionate (hydrocinnamate)	508	51309.37
PWY.5667..CDP.diacylglycerol.biosynthesis.I	pyridoxamine	phenylacetylglutamine	536	50900.05
PWY0.1319..CDP.diacylglycerol.biosynthesis.II	pyridoxamine	phenylacetylglutamine	536	50889.56
ANAGLYCOLYSIS.PWY..glycolysis.III..from.glucose.	guanine	cysteine s-sulfate	470	50281.33
PWY.6151..S.adenosyl.L.methionine.cycle.I	N-acetylhistidine	phenylacetate	487	50198.15
PWY.5973..cis.vaccenate.biosynthesis	N-methylalanine	phenylacetylglutamine	517	49828.16
PWY.6151..S.adenosyl.L.methionine.cycle.I	N-acetylmethionine	p-cresol-glucuronide*	499	49534.23
TRNA.CHARGING.PWY..tRNA.charging	N6-carboxymethyllysine	3-phenylpropionate (hydrocinnamate)	427	48443.69
GLUCUROCAT.PWY..superpathway.of..beta..D.glucuronide.and.D.glucuronate.degradation	cytidine	p-cresol sulfate	501	48400.66
PWY.6151..S.adenosyl.L.methionine.cycle.I	N-formylphenylalanine	phenylacetate	489	47162.39
GLUCUROCAT.PWY..superpathway.of..beta..D.glucuronide.and.D.glucuronate.degradation	3-phenylpropionate (hydrocinnamate)	phenylacetylglutamine	500	46917.64
PWY.6151..S.adenosyl.L.methionine.cycle.I	N-acetylhistidine	phenylacetylglutamine	533	46607.52
PWY.6507..4.deoxy.L.threo.hex.4.enopyranuronate.degradation	N-acetylmuramate	p-cresol sulfate	526	45724.82
PYRIDNUCSYN.PWY..NAD.biosynthesis.I..from.aspartate.	dodecanedioate (C12)	glycoursodeoxycholate	511	44589.86
PWY.5103..L.isoleucine.biosynthesis.III	glycolithocholate sulfate*	sebacate (decanedioate)	420	44358.42
PWY.5103..L.isoleucine.biosynthesis.III	1-palmitoylglycerol (16:0)	sebacate (decanedioate)	453	43793.65
PWY0.1319..CDP.diacylglycerol.biosynthesis.II	glycylisoleucine	phenylacetate	483	43554.13
HOMOSER.METSYN.PWY..L.methionine.biosynthesis.I	argininosuccinate	sebacate (decanedioate)	115	43547.07
PWY.5100..pyruvate.fermentation.to.acetate.and.lactate.II	palmitoylcarnitine (C16)	sebacate (decanedioate)	372	43442.21
PWY.5667..CDP.diacylglycerol.biosynthesis.I	asparagine	phenylacetylglutamine	507	43383.3
PWY0.1319..CDP.diacylglycerol.biosynthesis.II	asparagine	phenylacetylglutamine	507	43322.61
PWY.5667..CDP.diacylglycerol.biosynthesis.I	glycylisoleucine	phenylacetate	483	43318.26
PWY.5100..pyruvate.fermentation.to.acetate.and.lactate.II	1-palmitoylglycerol (16:0)	sebacate (decanedioate)	454	42840.74
PYRIDNUCSYN.PWY..NAD.biosynthesis.I..from.aspartate.	eicosapentaenoate (EPA; 20:5n3)	cinnamoylglycine	488	42395.88
TRNA.CHARGING.PWY..tRNA.charging	N6-carboxyethyllysine	cinnamoylglycine	466	42380.46
TRNA.CHARGING.PWY..tRNA.charging	lactosyl-N-palmitoyl-sphingosine	cinnamoylglycine	331	41996.44
PWY.5100..pyruvate.fermentation.to.acetate.and.lactate.II	2-oleoylglycerol (18:1)	sebacate (decanedioate)	348	41632.13
PYRIDNUCSYN.PWY..NAD.biosynthesis.I..from.aspartate.	galacturonate	cinnamoylglycine	515	41351.65
PWY0.1319..CDP.diacylglycerol.biosynthesis.II	fructose	phenylacetylglutamine	520	41209.16
PWY.5667..CDP.diacylglycerol.biosynthesis.I	fructose	phenylacetylglutamine	520	41171.23
PWY.5103..L.isoleucine.biosynthesis.III	mevalonolactone	sebacate (decanedioate)	396	41106.48
PWY.6936..seleno.amino.acid.biosynthesis	sebacate (decanedioate)	tartronate (hydroxymalonate)	528	41072.48
TRNA.CHARGING.PWY..tRNA.charging	gluconate	3-phenylpropionate (hydrocinnamate)	460	41053.63
FAO.PWY..fatty.acid..beta..oxidation.I	2-oxindole-3-acetate	3-phenylpropionate (hydrocinnamate)	436	40495.65
PWY.5100..pyruvate.fermentation.to.acetate.and.lactate.II	trigonelline (N'-methylnicotinate)	sebacate (decanedioate)	497	40298.33
GLUCUROCAT.PWY..superpathway.of..beta..D.glucuronide.and.D.glucuronate.degradation	N-acetylarginine	p-cresol sulfate	534	40254.19
GLUCUROCAT.PWY..superpathway.of..beta..D.glucuronide.and.D.glucuronate.degradation	glycerophosphoglycerol	p-cresol sulfate	491	40019.67
PWY.6151..S.adenosyl.L.methionine.cycle.I	N-formylphenylalanine	phenylacetylglutamine	534	39042.84
TRNA.CHARGING.PWY..tRNA.charging	4-imidazoleacetate	cinnamoylglycine	510	38788.21
PWY.6151..S.adenosyl.L.methionine.cycle.I	homocitrulline	phenylacetylglutamine	530	38407.19
PWY.5100..pyruvate.fermentation.to.acetate.and.lactate.II	stachydrine	sebacate (decanedioate)	485	38364.96
GALACT.GLUCUROCAT.PWY..superpathway.of.hexuronide.and.hexuronate.degradation	mannose	phenylacetylglutamine	510	38201.34
ARGININE.SYN4.PWY..L.ornithine.de.novo..biosynthesis	guanosine	sebacate (decanedioate)	490	37716.5
GLUCUROCAT.PWY..superpathway.of..beta..D.glucuronide.and.D.glucuronate.degradation	cytosine	p-cresol sulfate	525	37686.72
PWY.6151..S.adenosyl.L.methionine.cycle.I	gamma-glutamyl-epsilon-lysine	phenylacetylglutamine	524	37592.46
PWY.6151..S.adenosyl.L.methionine.cycle.I	lysine	phenylacetate	485	37462.46
PWY0.1319..CDP.diacylglycerol.biosynthesis.II	guanosine	p-cresol-glucuronide*	481	36754.57
HOMOSER.METSYN.PWY..L.methionine.biosynthesis.I	N-acetylglutamate	tartronate (hydroxymalonate)	533	36677.06
PWY.5667..CDP.diacylglycerol.biosynthesis.I	guanosine	p-cresol-glucuronide*	481	36467.67
PWY.6151..S.adenosyl.L.methionine.cycle.I	uridine	phenylacetate	467	35954.68
PWY.5100..pyruvate.fermentation.to.acetate.and.lactate.II	tyramine	sebacate (decanedioate)	507	34725.63
PWY.5695..urate.biosynthesis.inosine.5p.phosphate.degradation	ferulate	sebacate (decanedioate)	504	34685.92
PYRIDNUCSYN.PWY..NAD.biosynthesis.I..from.aspartate.	ferulate	cinnamoylglycine	510	34314.05
PWY0.1319..CDP.diacylglycerol.biosynthesis.II	guanine	p-cresol-glucuronide*	497	33808.01
PWY.5667..CDP.diacylglycerol.biosynthesis.I	guanine	p-cresol-glucuronide*	497	33726.69
PYRIDOXSYN.PWY..pyridoxal.5p.phosphate.biosynthesis.I	ribitol	tartronate (hydroxymalonate)	501	33439.84
PWY.6151..S.adenosyl.L.methionine.cycle.I	N2-acetyllysine	phenylacetate	488	32666.26
GLUCUROCAT.PWY..superpathway.of..beta..D.glucuronide.and.D.glucuronate.degradation	N6-dimethylallyladenine	p-cresol sulfate	479	32475.37
PWY.6151..S.adenosyl.L.methionine.cycle.I	cytidine	phenylacetate	455	32389.56
TRNA.CHARGING.PWY..tRNA.charging	histidine	3-phenylpropionate (hydrocinnamate)	514	32286.5
GLUCUROCAT.PWY..superpathway.of..beta..D.glucuronide.and.D.glucuronate.degradation	cytosine	phenylacetylglutamine	525	32081.37
PWY.5100..pyruvate.fermentation.to.acetate.and.lactate.II	malonate	sebacate (decanedioate)	520	32063.8
PWY0.1319..CDP.diacylglycerol.biosynthesis.II	xanthine	phenylacetate	483	31721.52
PWY.6151..S.adenosyl.L.methionine.cycle.I	lysine	phenylacetylglutamine	531	31717.95
FAO.PWY..fatty.acid..beta..oxidation.I	indolepropionate	3-phenylpropionate (hydrocinnamate)	490	31682.71
PWY0.1319..CDP.diacylglycerol.biosynthesis.II	thymidine	phenylacetylglutamine	520	31552.32
PWY.5667..CDP.diacylglycerol.biosynthesis.I	thymidine	phenylacetylglutamine	520	31537.04
PWY.5667..CDP.diacylglycerol.biosynthesis.I	xanthine	phenylacetate	483	31522.01
PWY.5667..CDP.diacylglycerol.biosynthesis.I	4-acetamidobutanoate	phenylacetate	481	31162.71
PWY0.1319..CDP.diacylglycerol.biosynthesis.II	4-acetamidobutanoate	phenylacetate	481	31014.2
TRNA.CHARGING.PWY..tRNA.charging	dodecanedioate (C12)	glycoursodeoxycholate	511	30773.93
GLUCUROCAT.PWY..superpathway.of..beta..D.glucuronide.and.D.glucuronate.degradation	N-alpha-acetylornithine	p-cresol-glucuronide*	504	30629.92
PWY0.1319..CDP.diacylglycerol.biosynthesis.II	xylose	p-cresol-glucuronide*	438	30594.72
GLUCUROCAT.PWY..superpathway.of..beta..D.glucuronide.and.D.glucuronate.degradation	ribose	p-cresol sulfate	414	30475.44
PWY.5667..CDP.diacylglycerol.biosynthesis.I	N6-carboxymethyllysine	p-cresol-glucuronide*	418	30454.8
GLUCUROCAT.PWY..superpathway.of..beta..D.glucuronide.and.D.glucuronate.degradation	N-acetylaspartate (NAA)	p-cresol sulfate	530	30370.92
PWY.5667..CDP.diacylglycerol.biosynthesis.I	xylose	p-cresol-glucuronide*	438	30277.22
ANAGLYCOLYSIS.PWY..glycolysis.III..from.glucose.	sedoheptulose	cysteine s-sulfate	477	30070.46
ANAGLYCOLYSIS.PWY..glycolysis.III..from.glucose.	cytosine	cysteine s-sulfate	472	30039.04
ARGININE.SYN4.PWY..L.ornithine.de.novo..biosynthesis	uridine	sebacate (decanedioate)	497	30027.44
PWY0.1319..CDP.diacylglycerol.biosynthesis.II	N6-carboxymethyllysine	p-cresol-glucuronide*	418	29924.85
PWY.6703..preQ0.biosynthesis	sebacate (decanedioate)	tartronate (hydroxymalonate)	529	29767.09
PWY.5100..pyruvate.fermentation.to.acetate.and.lactate.II	glucose	sebacate (decanedioate)	503	29472.11
ARGININE.SYN4.PWY..L.ornithine.de.novo..biosynthesis	threonate	sebacate (decanedioate)	501	29106.26
TRNA.CHARGING.PWY..tRNA.charging	serine	3-phenylpropionate (hydrocinnamate)	514	28696.3
HOMOSER.METSYN.PWY..L.methionine.biosynthesis.I	5-oxoproline	tartronate (hydroxymalonate)	529	28648.72
PWY.6151..S.adenosyl.L.methionine.cycle.I	erythronate*	phenylacetate	475	28598.19
PWY0.1319..CDP.diacylglycerol.biosynthesis.II	guanine	phenylacetylglutamine	524	28494.19
PWY.5667..CDP.diacylglycerol.biosynthesis.I	guanine	phenylacetylglutamine	524	28493.57
GLUCUROCAT.PWY..superpathway.of..beta..D.glucuronide.and.D.glucuronate.degradation	N-delta-acetylornithine	p-cresol-glucuronide*	508	28406.63
PWY.5103..L.isoleucine.biosynthesis.III	13-HODE + 9-HODE	sebacate (decanedioate)	493	28203.39
PWY.5100..pyruvate.fermentation.to.acetate.and.lactate.II	p-cresol sulfate	sebacate (decanedioate)	513	28199.74
PWY.5347..superpathway.of.L.methionine.biosynthesis..transsulfuration.	N2-acetyllysine	tartronate (hydroxymalonate)	535	28154.22
PWY.5100..pyruvate.fermentation.to.acetate.and.lactate.II	N-palmitoyl-sphinganine (d18:0/16:0)	sebacate (decanedioate)	514	27708.64
PYRIDNUCSYN.PWY..NAD.biosynthesis.I..from.aspartate.	threonate	cinnamoylglycine	506	27509.72
PWY.6507..4.deoxy.L.threo.hex.4.enopyranuronate.degradation	3-phenylpropionate (hydrocinnamate)	p-cresol sulfate	500	27288.54
PWY.5667..CDP.diacylglycerol.biosynthesis.I	maltose	p-cresol-glucuronide*	486	27271.94
PWY.5973..cis.vaccenate.biosynthesis	octadecanedioate (C18)	tartronate (hydroxymalonate)	478	27221.1
HOMOSER.METSYN.PWY..L.methionine.biosynthesis.I	adipate	tartronate (hydroxymalonate)	529	27080.07
PWY.6151..S.adenosyl.L.methionine.cycle.I	pyridoxamine	phenylacetate	488	27066.91
PWY0.1319..CDP.diacylglycerol.biosynthesis.II	maltose	p-cresol-glucuronide*	486	26846.79
PWY.5103..L.isoleucine.biosynthesis.III	1-palmitoyl-3-linoleoyl-glycerol (16:0/18:2)*	sebacate (decanedioate)	437	26354.96
TRNA.CHARGING.PWY..tRNA.charging	palmitoyl ethanolamide	cinnamoylglycine	522	26243.55
GLUCUROCAT.PWY..superpathway.of..beta..D.glucuronide.and.D.glucuronate.degradation	mannose	p-cresol sulfate	510	26109.85
PWY.621..sucrose.degradation.III..sucrose.invertase.	pyridoxamine	phenylacetate	489	26071.78
ARGININE.SYN4.PWY..L.ornithine.de.novo..biosynthesis	1-palmitoyl-GPE (16:0)	sebacate (decanedioate)	470	25998.84
PYRIDNUCSYN.PWY..NAD.biosynthesis.I..from.aspartate.	p-cresol sulfate	p-cresol sulfate	528	25883.8
PWY.5695..urate.biosynthesis.inosine.5p.phosphate.degradation	mannose	sebacate (decanedioate)	495	25812.12
PWY.6151..S.adenosyl.L.methionine.cycle.I	cytidine	phenylacetylglutamine	500	25699.77
PWY.5100..pyruvate.fermentation.to.acetate.and.lactate.II	citrate	sebacate (decanedioate)	517	25639.73
PWY.7663..gondoate.biosynthesis..anaerobic.	2-oxo-1-pyrrolidinepropionate	tartronate (hydroxymalonate)	529	25510.75
PWY.5100..pyruvate.fermentation.to.acetate.and.lactate.II	1-methylurate	sebacate (decanedioate)	336	25495.37
PWY0.1319..CDP.diacylglycerol.biosynthesis.II	glycerophosphoglycerol	p-cresol-glucuronide*	466	25450.97
PWY.6151..S.adenosyl.L.methionine.cycle.I	N-acetylmuramate	p-cresol sulfate	525	25408.83
PWY.5667..CDP.diacylglycerol.biosynthesis.I	glycerophosphoglycerol	p-cresol-glucuronide*	466	25263.15
PWY.6737..starch.degradation.V	glycerol 3-phosphate	phenylacetate	488	25023.36
PWY.6703..preQ0.biosynthesis	coprostanol	tartronate (hydroxymalonate)	499	24593.78
PWY.5103..L.isoleucine.biosynthesis.III	palmitoylcarnitine (C16)	sebacate (decanedioate)	371	24525.84
ARGININE.SYN4.PWY..L.ornithine.de.novo..biosynthesis	p-cresol sulfate	sebacate (decanedioate)	513	24514.55
GALACT.GLUCUROCAT.PWY..superpathway.of.hexuronide.and.hexuronate.degradation	nicotinate	p-cresol sulfate	529	24397.05
ANAGLYCOLYSIS.PWY..glycolysis.III..from.glucose.	2'-deoxycytidine	cysteine s-sulfate	467	24291.12
PWY.6151..S.adenosyl.L.methionine.cycle.I	uridine	phenylacetylglutamine	511	24281.42
TRNA.CHARGING.PWY..tRNA.charging	mevalonate	3-phenylpropionate (hydrocinnamate)	449	23861.28
GLUCUROCAT.PWY..superpathway.of..beta..D.glucuronide.and.D.glucuronate.degradation	1-methyladenine	phenylacetylglutamine	533	23607.13
GLUCUROCAT.PWY..superpathway.of..beta..D.glucuronide.and.D.glucuronate.degradation	indolepropionate	p-cresol sulfate	512	23500.52
HOMOSER.METSYN.PWY..L.methionine.biosynthesis.I	dodecanedioate (C12)	tartronate (hydroxymalonate)	528	22920.9
PWY.5177..glutaryl.CoA.degradation	dodecanedioate (C12)	p-cresol-glucuronide*	501	22838.66
PWY.621..sucrose.degradation.III..sucrose.invertase.	tryptophan	phenylacetate	482	22807.32
ARGININE.SYN4.PWY..L.ornithine.de.novo..biosynthesis	inosine	sebacate (decanedioate)	466	22800.21
PWY.5100..pyruvate.fermentation.to.acetate.and.lactate.II	1-palmitoyl-GPC (16:0)	sebacate (decanedioate)	498	22666.46
PWY.6703..preQ0.biosynthesis	suberate (octanedioate)	tartronate (hydroxymalonate)	535	22493.56
GLUCUROCAT.PWY..superpathway.of..beta..D.glucuronide.and.D.glucuronate.degradation	glycerophosphoglycerol	phenylacetylglutamine	491	22244.79
GLUCUROCAT.PWY..superpathway.of..beta..D.glucuronide.and.D.glucuronate.degradation	hypoxanthine	p-cresol sulfate	522	22207.06
PWY.5100..pyruvate.fermentation.to.acetate.and.lactate.II	sulfate*	sebacate (decanedioate)	510	22177.79
FAO.PWY..fatty.acid..beta..oxidation.I	glycerol	3-phenylpropionate (hydrocinnamate)	497	22163.18
PWY.5686..UMP.biosynthesis	2'-deoxycytidine	phenylacetate	471	22083.51
PWY0.1319..CDP.diacylglycerol.biosynthesis.II	3-phenylpropionate (hydrocinnamate)	phenylacetylglutamine	501	21953.77
PWY.5667..CDP.diacylglycerol.biosynthesis.I	3-phenylpropionate (hydrocinnamate)	phenylacetylglutamine	501	21924.92
FAO.PWY..fatty.acid..beta..oxidation.I	threonate	3-phenylpropionate (hydrocinnamate)	493	21890.66
PWY0.1319..CDP.diacylglycerol.biosynthesis.II	fructose	p-cresol-glucuronide*	494	21851.24
TRNA.CHARGING.PWY..tRNA.charging	sphinganine	cinnamoylglycine	508	21640.24
PWY.5667..CDP.diacylglycerol.biosynthesis.I	fructose	p-cresol-glucuronide*	494	21630.75
PWY.5177..glutaryl.CoA.degradation	azelate (nonanedioate; C9)	p-cresol-glucuronide*	498	21458.84
GLUCUROCAT.PWY..superpathway.of..beta..D.glucuronide.and.D.glucuronate.degradation	trimethylamine N-oxide	phenylacetylglutamine	532	21250.42
PWY0.1319..CDP.diacylglycerol.biosynthesis.II	N-acetylalanine	phenylacetylglutamine	533	21079.56
PWY.5100..pyruvate.fermentation.to.acetate.and.lactate.II	dihomolinoleate (20:2n6)	sebacate (decanedioate)	511	21033.65
PWY.5667..CDP.diacylglycerol.biosynthesis.I	N-acetylalanine	phenylacetylglutamine	533	21011.16
TRNA.CHARGING.PWY..tRNA.charging	dihomolinolenate (20:3n3 or 3n6)	cinnamoylglycine	505	20932.98
PWY.5100..pyruvate.fermentation.to.acetate.and.lactate.II	galactonate	sebacate (decanedioate)	463	20892.9
TRNA.CHARGING.PWY..tRNA.charging	N-palmitoyl-sphingosine (d18:1/16:0)	cinnamoylglycine	521	20734.61
GLUCUROCAT.PWY..superpathway.of..beta..D.glucuronide.and.D.glucuronate.degradation	N-acetylmuramate	phenylacetylglutamine	526	20727.23
PWY.6151..S.adenosyl.L.methionine.cycle.I	3-phenylpropionate (hydrocinnamate)	phenylacetylglutamine	499	20555.6
FAO.PWY..fatty.acid..beta..oxidation.I	thioproline	3-phenylpropionate (hydrocinnamate)	506	20538.29
ARGININE.SYN4.PWY..L.ornithine.de.novo..biosynthesis	mannose	sebacate (decanedioate)	495	20328.86
TRNA.CHARGING.PWY..tRNA.charging	2'-deoxycytidine	glycoursodeoxycholate	502	20249.8
PWY.5177..glutaryl.CoA.degradation	dodecanedioate (C12)	imidazole propionate	450	20219.95
PWY.5100..pyruvate.fermentation.to.acetate.and.lactate.II	dihydroferulic acid	sebacate (decanedioate)	504	20182.57
PYRIDNUCSYN.PWY..NAD.biosynthesis.I..from.aspartate.	N-delta-acetylornithine	cinnamoylglycine	525	19926.62
GLUCUROCAT.PWY..superpathway.of..beta..D.glucuronide.and.D.glucuronate.degradation	maltose	p-cresol-glucuronide*	485	19880.57
METSYN.PWY..L.homoserine.and.L.methionine.biosynthesis	5-oxoproline	tartronate (hydroxymalonate)	530	19858.34
PWY.7111..pyruvate.fermentation.to.isobutanol..engineered.	2'-deoxycytidine	phenylacetate	472	19599.9
PWY.621..sucrose.degradation.III..sucrose.invertase.	3-phenylpropionate (hydrocinnamate)	phenylacetate	460	19507.25
PWY.5100..pyruvate.fermentation.to.acetate.and.lactate.II	7-methylguanine	sebacate (decanedioate)	510	19314.4
PWY.6151..S.adenosyl.L.methionine.cycle.I	galacturonate	phenylacetate	477	19226.39
HOMOSER.METSYN.PWY..L.methionine.biosynthesis.I	pimelate (heptanedioate)	tartronate (hydroxymalonate)	343	19210.85
PWY.5667..CDP.diacylglycerol.biosynthesis.I	7-methylguanine	phenylacetylglutamine	527	19179.03
PWY.7663..gondoate.biosynthesis..anaerobic.	azelate (nonanedioate; C9)	tartronate (hydroxymalonate)	525	19176.78
PWY0.1319..CDP.diacylglycerol.biosynthesis.II	homocitrulline	phenylacetate	485	18994.73
PWY.621..sucrose.degradation.III..sucrose.invertase.	homocitrulline	p-cresol-glucuronide*	506	18944.59
PWY0.1319..CDP.diacylglycerol.biosynthesis.II	glycerate	phenylacetate	490	18926.61
PWY.5667..CDP.diacylglycerol.biosynthesis.I	homocitrulline	phenylacetate	485	18867.32
PWY.5667..CDP.diacylglycerol.biosynthesis.I	4-acetamidobutanoate	phenylacetylglutamine	528	18841.47
PWY0.1319..CDP.diacylglycerol.biosynthesis.II	4-acetamidobutanoate	phenylacetylglutamine	528	18832.04
PWY0.1319..CDP.diacylglycerol.biosynthesis.II	guanine	phenylacetate	478	18828.51
PWY.6151..S.adenosyl.L.methionine.cycle.I	uridine	p-cresol-glucuronide*	485	18785.02
PWY.5667..CDP.diacylglycerol.biosynthesis.I	glycerate	phenylacetate	490	18778.06
PWY.6151..S.adenosyl.L.methionine.cycle.I	N6-acetyllysine	p-cresol-glucuronide*	507	18766.29
PWY.5667..CDP.diacylglycerol.biosynthesis.I	guanine	phenylacetate	478	18745.22
PWY0.1319..CDP.diacylglycerol.biosynthesis.II	7-methylguanine	phenylacetylglutamine	527	18688.52
PWY0.1319..CDP.diacylglycerol.biosynthesis.II	N2-acetyllysine	phenylacetylglutamine	535	18577.82
PWY.5667..CDP.diacylglycerol.biosynthesis.I	N2-acetyllysine	phenylacetylglutamine	535	18575.5
PWY0.1319..CDP.diacylglycerol.biosynthesis.II	N-acetylmethionine	phenylacetylglutamine	527	18115.26
PWY.5667..CDP.diacylglycerol.biosynthesis.I	N-acetylmethionine	phenylacetylglutamine	527	18110.81
TRNA.CHARGING.PWY..tRNA.charging	threonine	cinnamoylglycine	519	18031.41
PWY.5695..urate.biosynthesis.inosine.5p.phosphate.degradation	maltose	sebacate (decanedioate)	497	18017.86
ANAGLYCOLYSIS.PWY..glycolysis.III..from.glucose.	mannose	cysteine s-sulfate	457	17987.19
BRANCHED.CHAIN.AA.SYN.PWY..superpathway.of.branched.amino.acid.biosynthesis	glycolithocholate sulfate*	sebacate (decanedioate)	420	17746.62
PWY.7242..D.fructuronate.degradation	glucose	p-cresol sulfate	518	17481.65
PWY.5100..pyruvate.fermentation.to.acetate.and.lactate.II	sphinganine	sebacate (decanedioate)	503	17467.32
PWY.5100..pyruvate.fermentation.to.acetate.and.lactate.II	mevalonate	sebacate (decanedioate)	451	17458.45
PWY.5100..pyruvate.fermentation.to.acetate.and.lactate.II	linoleoyl ethanolamide	sebacate (decanedioate)	496	17293.12
PWY0.1319..CDP.diacylglycerol.biosynthesis.II	cis-4-hydroxycyclohexylacetic acid	phenylacetylglutamine	509	17163.05
PWY.7663..gondoate.biosynthesis..anaerobic.	galacturonate	3-phenylpropionate (hydrocinnamate)	508	17130.42
PWY.5667..CDP.diacylglycerol.biosynthesis.I	glycylleucine	p-cresol-glucuronide*	504	17107.38
TRNA.CHARGING.PWY..tRNA.charging	tryptophan	3-phenylpropionate (hydrocinnamate)	512	17096.95
PWY.5667..CDP.diacylglycerol.biosynthesis.I	cis-4-hydroxycyclohexylacetic acid	phenylacetylglutamine	509	17093.13
PWY0.1319..CDP.diacylglycerol.biosynthesis.II	glycylleucine	p-cresol-glucuronide*	504	17042.18
PWY.6151..S.adenosyl.L.methionine.cycle.I	glucose	phenylacetate	471	16922.87
PYRIDNUCSYN.PWY..NAD.biosynthesis.I..from.aspartate.	pimelate (heptanedioate)	glycoursodeoxycholate	334	16918.61
PWY.6151..S.adenosyl.L.methionine.cycle.I	cis-4-hydroxycyclohexylacetic acid	phenylacetate	464	16895.44
PWY.5100..pyruvate.fermentation.to.acetate.and.lactate.II	fumarate	sebacate (decanedioate)	511	16883.89
HOMOSER.METSYN.PWY..L.methionine.biosynthesis.I	N-acetylcitrulline	tartronate (hydroxymalonate)	464	16872.91
PWY.7242..D.fructuronate.degradation	1-methyladenine	p-cresol sulfate	533	16633.45
PWY.7663..gondoate.biosynthesis..anaerobic.	gamma-tocotrienol	tartronate (hydroxymalonate)	527	16495.3
PWY.5667..CDP.diacylglycerol.biosynthesis.I	thymidine	phenylacetate	475	16425.2
PWY0.1319..CDP.diacylglycerol.biosynthesis.II	thymidine	phenylacetate	475	16370.03
RHAMCAT.PWY..L.rhamnose.degradation.I	1-palmitoylglycerol (16:0)	p-cresol sulfate	468	16228.8
PWY0.1061..superpathway.of.L.alanine.biosynthesis	10-heptadecenoate (17:1n7)	glycolithocholate sulfate*	521	16219.61
TRNA.CHARGING.PWY..tRNA.charging	D-urobilin	3-phenylpropionate (hydrocinnamate)	486	16186.85
PWY.5100..pyruvate.fermentation.to.acetate.and.lactate.II	cystine	sebacate (decanedioate)	408	15881.61
PWY.6151..S.adenosyl.L.methionine.cycle.I	riboflavin (Vitamin B2)	phenylacetate	489	15870.23
ANAGLYCOLYSIS.PWY..glycolysis.III..from.glucose.	N-acetylarginine	cysteine s-sulfate	480	15864.49
PWY0.1319..CDP.diacylglycerol.biosynthesis.II	xanthine	phenylacetylglutamine	529	15861.77
PWY.5667..CDP.diacylglycerol.biosynthesis.I	xanthine	phenylacetylglutamine	529	15850.32
PWY.621..sucrose.degradation.III..sucrose.invertase.	nicotinate ribonucleoside	p-cresol-glucuronide*	506	15675.83
PWY0.1319..CDP.diacylglycerol.biosynthesis.II	3-phenylpropionate (hydrocinnamate)	phenylacetate	460	15672.03
ARGININE.SYN4.PWY..L.ornithine.de.novo..biosynthesis	1-methylurate	sebacate (decanedioate)	336	15631.14
PWY.5667..CDP.diacylglycerol.biosynthesis.I	3-phenylpropionate (hydrocinnamate)	phenylacetate	460	15615.43
ANAGLYCOLYSIS.PWY..glycolysis.III..from.glucose.	ribulose/xylulose	cysteine s-sulfate	412	15530.26
PWY0.1319..CDP.diacylglycerol.biosynthesis.II	5-methyluridine (ribothymidine)	phenylacetylglutamine	493	15475.54
PWY.5667..CDP.diacylglycerol.biosynthesis.I	5-methyluridine (ribothymidine)	phenylacetylglutamine	493	15473.24
PWY.621..sucrose.degradation.III..sucrose.invertase.	N-acetylmuramate	p-cresol sulfate	527	15442.96
BRANCHED.CHAIN.AA.SYN.PWY..superpathway.of.branched.amino.acid.biosynthesis	mevalonolactone	sebacate (decanedioate)	396	15431.37
PWY.6151..S.adenosyl.L.methionine.cycle.I	gamma-glutamyl-epsilon-lysine	phenylacetate	478	15390.18
PWY.6151..S.adenosyl.L.methionine.cycle.I	glycylvaline	phenylacetate	483	15345.93
TRNA.CHARGING.PWY..tRNA.charging	pimelate (heptanedioate)	4-hydroxyhippurate	343	15324.79
TRNA.CHARGING.PWY..tRNA.charging	2-oxo-1-pyrrolidinepropionate	imidazole propionate	449	15309.17
PWY.6151..S.adenosyl.L.methionine.cycle.I	fructose	p-cresol-glucuronide*	493	15256.69
GLUCUROCAT.PWY..superpathway.of..beta..D.glucuronide.and.D.glucuronate.degradation	hypoxanthine	p-cresol-glucuronide*	495	15149.91
PWY.5347..superpathway.of.L.methionine.biosynthesis..transsulfuration.	gamma-glutamylisoleucine*	tartronate (hydroxymalonate)	522	14937.32
PWY0.1319..CDP.diacylglycerol.biosynthesis.II	tryptophan	phenylacetate	482	14864.39
HISDEG.PWY..L.histidine.degradation.I	gamma-glutamyl-epsilon-lysine	cinnamoylglycine	516	14836.77
PWY.5667..CDP.diacylglycerol.biosynthesis.I	tryptophan	phenylacetate	482	14753.77
PWY.6386..UDP.N.acetylmuramoyl.pentapeptide.biosynthesis.II..lysine.containing.	2'-deoxycytidine	phenylacetate	472	14725.49
PWY.5667..CDP.diacylglycerol.biosynthesis.I	N6-acetyllysine	p-cresol-glucuronide*	508	14674.8
PWY0.1319..CDP.diacylglycerol.biosynthesis.II	N6-acetyllysine	p-cresol-glucuronide*	508	14651.68
PWY.5100..pyruvate.fermentation.to.acetate.and.lactate.II	dihomolinolenate (20:3n3 or 3n6)	sebacate (decanedioate)	500	14594.51
TRNA.CHARGING.PWY..tRNA.charging	sarcosine	3-phenylpropionate (hydrocinnamate)	179	14561.34
GLUCUROCAT.PWY..superpathway.of..beta..D.glucuronide.and.D.glucuronate.degradation	nicotinate	p-cresol sulfate	529	14491.06
PWY.6936..seleno.amino.acid.biosynthesis	gluconate	sebacate (decanedioate)	458	14432.41
VALSYN.PWY..L.valine.biosynthesis	2'-deoxycytidine	phenylacetate	472	14430.65
ILEUSYN.PWY..L.isoleucine.biosynthesis.I..from.threonine.	2'-deoxycytidine	phenylacetate	472	14430.65
PWY.621..sucrose.degradation.III..sucrose.invertase.	sedoheptulose	phenylacetate	485	14367.08
PWY.6151..S.adenosyl.L.methionine.cycle.I	threonate	p-cresol-glucuronide*	489	14353.26
PWY.5189..tetrapyrrole.biosynthesis.II..from.glycine.	dehydrolithocholate	tartronate (hydroxymalonate)	511	14231.83
PWY.7663..gondoate.biosynthesis..anaerobic.	phenylacetate	tartronate (hydroxymalonate)	530	14218.86
PWY.5103..L.isoleucine.biosynthesis.III	p-cresol sulfate	sebacate (decanedioate)	513	14180.77
PYRIDNUCSYN.PWY..NAD.biosynthesis.I..from.aspartate.	glycerol	p-cresol sulfate	520	14169.31
PWY.6151..S.adenosyl.L.methionine.cycle.I	N-acetylarginine	phenylacetylglutamine	533	14158.67
PWY.2941..L.lysine.biosynthesis.II	salicylate	sebacate (decanedioate)	393	14141.63
PWY0.1319..CDP.diacylglycerol.biosynthesis.II	homocitrulline	p-cresol-glucuronide*	506	14139.39
PWY.6151..S.adenosyl.L.methionine.cycle.I	glucuronate	phenylacetate	475	14101.81
PWY.5695..urate.biosynthesis.inosine.5p.phosphate.degradation	fructose	sebacate (decanedioate)	504	14085.24
GLUCUROCAT.PWY..superpathway.of..beta..D.glucuronide.and.D.glucuronate.degradation	maltose	phenylacetylglutamine	512	14059.01
PWY.5100..pyruvate.fermentation.to.acetate.and.lactate.II	N-acetyl-cadaverine	sebacate (decanedioate)	449	14025.08
PWY.621..sucrose.degradation.III..sucrose.invertase.	N-acetylmethionine	p-cresol-glucuronide*	500	13995.41
P42.PWY..incomplete.reductive.TCA.cycle	leucylglycine	p-cresol sulfate	519	13942.91
PWY.5100..pyruvate.fermentation.to.acetate.and.lactate.II	12-dehydrocholate	sebacate (decanedioate)	321	13912.41
PWY.5347..superpathway.of.L.methionine.biosynthesis..transsulfuration.	5-oxoproline	tartronate (hydroxymalonate)	530	13902.76
PWY.5667..CDP.diacylglycerol.biosynthesis.I	homocitrulline	p-cresol-glucuronide*	506	13897.99
ARGININE.SYN4.PWY..L.ornithine.de.novo..biosynthesis	dimethylarginine (ADMA + SDMA)	sebacate (decanedioate)	448	13888.74
PWY.621..sucrose.degradation.III..sucrose.invertase.	2-hydroxybutyrate/2-hydroxyisobutyrate	p-cresol-glucuronide*	507	13887.01
PWY0.1319..CDP.diacylglycerol.biosynthesis.II	ornithine	phenylacetate	477	13837.5
PWY.5667..CDP.diacylglycerol.biosynthesis.I	ornithine	phenylacetate	477	13793.83
PWY.5100..pyruvate.fermentation.to.acetate.and.lactate.II	N-formylmethionine	sebacate (decanedioate)	513	13785.03
PWY.6151..S.adenosyl.L.methionine.cycle.I	N6-acetyllysine	phenylacetate	487	13753.61
ARGININE.SYN4.PWY..L.ornithine.de.novo..biosynthesis	sulfate*	sebacate (decanedioate)	510	13611.22
PWY.5667..CDP.diacylglycerol.biosynthesis.I	ornithine	p-cresol-glucuronide*	497	13547.62
PWY0.1319..CDP.diacylglycerol.biosynthesis.II	ornithine	p-cresol-glucuronide*	497	13541.72
ARGININE.SYN4.PWY..L.ornithine.de.novo..biosynthesis	glucose	sebacate (decanedioate)	503	13528.79
GALACT.GLUCUROCAT.PWY..superpathway.of.hexuronide.and.hexuronate.degradation	N-delta-acetylornithine	phenylacetylglutamine	535	13485.03
PWY0.1319..CDP.diacylglycerol.biosynthesis.II	asparagine	phenylacetate	461	13375.48
PWY.5667..CDP.diacylglycerol.biosynthesis.I	asparagine	phenylacetate	461	13329.47
RHAMCAT.PWY..L.rhamnose.degradation.I	1-palmitoylglycerol (16:0)	cinnamoylglycine	460	13327.53
ANAGLYCOLYSIS.PWY..glycolysis.III..from.glucose.	galacturonate	cysteine s-sulfate	471	13324.47
PWY0.845..superpathway.of.pyridoxal.5p.phosphate.biosynthesis.and.salvage	ribitol	tartronate (hydroxymalonate)	501	13137.88
TRNA.CHARGING.PWY..tRNA.charging	1-palmitoylglycerol (16:0)	3-phenylpropionate (hydrocinnamate)	454	13085.57
PWY.5667..CDP.diacylglycerol.biosynthesis.I	cytosine	p-cresol-glucuronide*	499	13054
PWY.5695..urate.biosynthesis.inosine.5p.phosphate.degradation	glucose	sebacate (decanedioate)	503	13005
PWY0.1319..CDP.diacylglycerol.biosynthesis.II	cytosine	p-cresol-glucuronide*	499	12980.33
PWY.5083..NAD.NADH.phosphorylation.and.dephosphorylation	2'-deoxycytidine	tyramine O-sulfate	290	12977.65
BRANCHED.CHAIN.AA.SYN.PWY..superpathway.of.branched.amino.acid.biosynthesis	ferulate	sebacate (decanedioate)	504	12967.5
ARGININE.SYN4.PWY..L.ornithine.de.novo..biosynthesis	palmitoylcarnitine (C16)	sebacate (decanedioate)	372	12967.23
PWY.5103..L.isoleucine.biosynthesis.III	N-acetylputrescine	sebacate (decanedioate)	507	12936.35
BRANCHED.CHAIN.AA.SYN.PWY..superpathway.of.branched.amino.acid.biosynthesis	1-palmitoylglycerol (16:0)	sebacate (decanedioate)	453	12928.02
PWY.5100..pyruvate.fermentation.to.acetate.and.lactate.II	inosine	sebacate (decanedioate)	466	12893.31
PWY.5103..L.isoleucine.biosynthesis.III	stachydrine	sebacate (decanedioate)	485	12864.07
TRNA.CHARGING.PWY..tRNA.charging	ferulate	cinnamoylglycine	510	12843.72
PWY0.1319..CDP.diacylglycerol.biosynthesis.II	mannose	p-cresol-glucuronide*	485	12822.71
PWY.5667..CDP.diacylglycerol.biosynthesis.I	mannose	p-cresol-glucuronide*	485	12658.66
PWY.5100..pyruvate.fermentation.to.acetate.and.lactate.II	guanosine	sebacate (decanedioate)	490	12655.24
PWY.5667..CDP.diacylglycerol.biosynthesis.I	malonate	p-cresol-glucuronide*	509	12623.61
NONMEVIPP.PWY..methylerythritol.phosphate.pathway.I	2'-deoxycytidine	phenylacetate	472	12610.64
PWY0.1319..CDP.diacylglycerol.biosynthesis.II	malonate	p-cresol-glucuronide*	509	12549.35
PWY.5695..urate.biosynthesis.inosine.5p.phosphate.degradation	sulfate*	sebacate (decanedioate)	510	12506.16
GALACT.GLUCUROCAT.PWY..superpathway.of.hexuronide.and.hexuronate.degradation	1-methyladenine	phenylacetylglutamine	533	12488.35
PWY.6527..stachyose.degradation	2'-deoxycytidine	phenylacetate	472	12400.84
PWY.5667..CDP.diacylglycerol.biosynthesis.I	stearoyl ethanolamide	phenylacetylglutamine	534	12345.01
PWY.6151..S.adenosyl.L.methionine.cycle.I	N-acetylmethionine	phenylacetate	479	12334.8
PWY0.1319..CDP.diacylglycerol.biosynthesis.II	N-acetylarginine	phenylacetate	488	12324.93
PWY0.1319..CDP.diacylglycerol.biosynthesis.II	beta-alanine	p-cresol-glucuronide*	487	12296.74
PWY.621..sucrose.degradation.III..sucrose.invertase.	N-acetylalanine	phenylacetate	486	12284.19
PWY.5667..CDP.diacylglycerol.biosynthesis.I	N-acetylarginine	phenylacetate	488	12246.46
PWY0.1319..CDP.diacylglycerol.biosynthesis.II	stearoyl ethanolamide	phenylacetylglutamine	534	12234.96
GALACT.GLUCUROCAT.PWY..superpathway.of.hexuronide.and.hexuronate.degradation	N-acetylarginine	p-cresol sulfate	534	12200.92
PWY0.845..superpathway.of.pyridoxal.5p.phosphate.biosynthesis.and.salvage	sebacate (decanedioate)	tartronate (hydroxymalonate)	529	12182.11
PWY.5667..CDP.diacylglycerol.biosynthesis.I	beta-alanine	p-cresol-glucuronide*	487	12149.51
HOMOSER.METSYN.PWY..L.methionine.biosynthesis.I	azelate (nonanedioate; C9)	tartronate (hydroxymalonate)	524	12066.43
PWY.5100..pyruvate.fermentation.to.acetate.and.lactate.II	docosahexaenoate (DHA; 22:6n3)	sebacate (decanedioate)	502	12008.31
PWY.5103..L.isoleucine.biosynthesis.III	maltose	sebacate (decanedioate)	497	11988.46
PWY0.845..superpathway.of.pyridoxal.5p.phosphate.biosynthesis.and.salvage	valerate (5:0)	tartronate (hydroxymalonate)	514	11890.34
PWY0.1319..CDP.diacylglycerol.biosynthesis.II	glycerophosphoglycerol	phenylacetate	448	11819.15
PWY.7663..gondoate.biosynthesis..anaerobic.	suberate (octanedioate)	tartronate (hydroxymalonate)	535	11789.79
PWY.5667..CDP.diacylglycerol.biosynthesis.I	glycerophosphoglycerol	phenylacetate	448	11756.61
PWY.5100..pyruvate.fermentation.to.acetate.and.lactate.II	succinate	sebacate (decanedioate)	511	11734.16
PWY.5667..CDP.diacylglycerol.biosynthesis.I	dihydroferulic acid	p-cresol-glucuronide*	493	11723.78
METSYN.PWY..L.homoserine.and.L.methionine.biosynthesis	N2-acetyllysine	tartronate (hydroxymalonate)	535	11664.17
PWY.621..sucrose.degradation.III..sucrose.invertase.	methionine	phenylacetate	483	11627.92
PWY0.1319..CDP.diacylglycerol.biosynthesis.II	dihydroferulic acid	p-cresol-glucuronide*	493	11604.73
TRNA.CHARGING.PWY..tRNA.charging	threonine	3-phenylpropionate (hydrocinnamate)	513	11596.42
PWY.6703..preQ0.biosynthesis	sitostanol	tartronate (hydroxymalonate)	468	11576.05
PWY.5177..glutaryl.CoA.degradation	N-acetylglutamate	imidazole propionate	454	11565.64
PWY0.1319..CDP.diacylglycerol.biosynthesis.II	mannose	phenylacetylglutamine	511	11561.88
PWY.5667..CDP.diacylglycerol.biosynthesis.I	mannose	phenylacetylglutamine	511	11540.18
PWY.7221..guanosine.ribonucleotides.de.novo.biosynthesis	2'-deoxycytidine	phenylacetate	471	11501.79
PWY.6527..stachyose.degradation	pseudouridine	phenylacetate	487	11458.75
GLUCUROCAT.PWY..superpathway.of..beta..D.glucuronide.and.D.glucuronate.degradation	N6,N6,N6-trimethyllysine	p-cresol sulfate	514	11438.04
GLUCUROCAT.PWY..superpathway.of..beta..D.glucuronide.and.D.glucuronate.degradation	mannose	p-cresol-glucuronide*	484	11370.37
PWY.5695..urate.biosynthesis.inosine.5p.phosphate.degradation	homocitrulline	sebacate (decanedioate)	516	11310.64
GALACTUROCAT.PWY..D.galacturonate.degradation.I	N-alpha-acetylornithine	p-cresol sulfate	531	11297.56
GALACT.GLUCUROCAT.PWY..superpathway.of.hexuronide.and.hexuronate.degradation	N6-dimethylallyladenine	p-cresol sulfate	479	11292.7
PWY.6151..S.adenosyl.L.methionine.cycle.I	maltose	p-cresol-glucuronide*	485	11256.73
PWY.5100..pyruvate.fermentation.to.acetate.and.lactate.II	N-palmitoyl-sphingosine (d18:1/16:0)	sebacate (decanedioate)	515	11222.46
PWY.7242..D.fructuronate.degradation	N-alpha-acetylornithine	p-cresol sulfate	531	11164.68
PWY.5667..CDP.diacylglycerol.biosynthesis.I	2-hydroxybutyrate/2-hydroxyisobutyrate	phenylacetate	487	11157.27
TRNA.CHARGING.PWY..tRNA.charging	caffeine	cinnamoylglycine	410	11102.16
PWY.5030..L.histidine.degradation.III	galactonate	sebacate (decanedioate)	462	11074.03
PWY0.1319..CDP.diacylglycerol.biosynthesis.II	2-hydroxybutyrate/2-hydroxyisobutyrate	phenylacetate	487	11055.49
FAO.PWY..fatty.acid..beta..oxidation.I	4-acetamidobutanoate	3-phenylpropionate (hydrocinnamate)	503	11015.86
PWY.6527..stachyose.degradation	N-acetyltyrosine	phenylacetate	488	10997.07
TRNA.CHARGING.PWY..tRNA.charging	serine	cinnamoylglycine	520	10984.83
PWY.5695..urate.biosynthesis.inosine.5p.phosphate.degradation	xylose	sebacate (decanedioate)	449	10930.02
ARGININE.SYN4.PWY..L.ornithine.de.novo..biosynthesis	docosahexaenoate (DHA; 22:6n3)	sebacate (decanedioate)	502	10862.35
PWY.6151..S.adenosyl.L.methionine.cycle.I	N-formylmethionine	p-cresol-glucuronide*	501	10833.18
PWY0.1319..CDP.diacylglycerol.biosynthesis.II	threonate	phenylacetate	470	10816.34
PWY.5667..CDP.diacylglycerol.biosynthesis.I	threonate	phenylacetate	470	10766.27
TRNA.CHARGING.PWY..tRNA.charging	homocitrulline	1-(1-enyl-oleoyl)-GPC (P-18:1)*	528	10697.44
P108.PWY..pyruvate.fermentation.to.propanoate.I	4-acetamidobutanoate	p-cresol sulfate	516	10695.85
BRANCHED.CHAIN.AA.SYN.PWY..superpathway.of.branched.amino.acid.biosynthesis	1-palmitoyl-3-linoleoyl-glycerol (16:0/18:2)*	sebacate (decanedioate)	437	10675.75
ANAGLYCOLYSIS.PWY..glycolysis.III..from.glucose.	N-acetylarginine	phenylacetylglutamine	535	10643.51
PWY.5100..pyruvate.fermentation.to.acetate.and.lactate.II	acisoga	sebacate (decanedioate)	503	10560.57
RHAMCAT.PWY..L.rhamnose.degradation.I	choline	3-phenylpropionate (hydrocinnamate)	509	10550.54
PWY.6527..stachyose.degradation	nicotinate ribonucleoside	p-cresol-glucuronide*	506	10539.18
PWY0.1319..CDP.diacylglycerol.biosynthesis.II	cis-4-hydroxycyclohexylacetic acid	p-cresol sulfate	509	10509.98
PWY.5695..urate.biosynthesis.inosine.5p.phosphate.degradation	stearoyl ethanolamide	sebacate (decanedioate)	517	10496.27
ARGININE.SYN4.PWY..L.ornithine.de.novo..biosynthesis	spermidine	sebacate (decanedioate)	473	10481.09
PWY.5667..CDP.diacylglycerol.biosynthesis.I	cis-4-hydroxycyclohexylacetic acid	p-cresol sulfate	509	10471.83
PWY0.1319..CDP.diacylglycerol.biosynthesis.II	spermidine	p-cresol-glucuronide*	464	10469.78
PWY.5100..pyruvate.fermentation.to.acetate.and.lactate.II	N6-carboxymethyllysine	sebacate (decanedioate)	431	10469.03
PYRIDNUCSYN.PWY..NAD.biosynthesis.I..from.aspartate.	dihomolinoleate (20:2n6)	p-cresol sulfate	526	10404.75
PWY.5667..CDP.diacylglycerol.biosynthesis.I	spermidine	p-cresol-glucuronide*	464	10374.13
PWY.6305..putrescine.biosynthesis.IV	pimelate (heptanedioate)	imidazole propionate	291	10360.48
RHAMCAT.PWY..L.rhamnose.degradation.I	1-palmitoyl-GPC (16:0)	cinnamoylglycine	505	10242.56
HOMOSER.METSYN.PWY..L.methionine.biosynthesis.I	suberate (octanedioate)	tartronate (hydroxymalonate)	534	10207.7
PWY.5667..CDP.diacylglycerol.biosynthesis.I	N6-acetyllysine	phenylacetate	488	10206.02
PWY0.1319..CDP.diacylglycerol.biosynthesis.II	N6-acetyllysine	phenylacetate	488	10168.94
PWY.6527..stachyose.degradation	cis-4-hydroxycyclohexylacetic acid	phenylacetate	465	10167.45
ANAGLYCOLYSIS.PWY..glycolysis.III..from.glucose.	fructose	cysteine s-sulfate	467	10007.79
GALACT.GLUCUROCAT.PWY..superpathway.of.hexuronide.and.hexuronate.degradation	glucose	p-cresol sulfate	518	9995.18
ARGININE.SYN4.PWY..L.ornithine.de.novo..biosynthesis	methylpalmitate (15 or 2)	tartronate (hydroxymalonate)	505	9979.19
PYRIDOXSYN.PWY..pyridoxal.5p.phosphate.biosynthesis.I	phenylacetate	tartronate (hydroxymalonate)	530	9931.52
PWY.6936..seleno.amino.acid.biosynthesis	coprostanol	prolylproline	489	9909.14
PWY.5103..L.isoleucine.biosynthesis.III	docosapentaenoate (DPA; 22:5n3)	sebacate (decanedioate)	491	9827.02
ARGININE.SYN4.PWY..L.ornithine.de.novo..biosynthesis	N-acetylputrescine	sebacate (decanedioate)	508	9812.17
PWY.6527..stachyose.degradation	N-acetylmuramate	phenylacetate	482	9782.8
TRNA.CHARGING.PWY..tRNA.charging	glycosyl-N-palmitoyl-sphingosine	cinnamoylglycine	327	9764.1
PWY.7663..gondoate.biosynthesis..anaerobic.	sitostanol	tartronate (hydroxymalonate)	468	9730.82
PWY.5896..superpathway.of.menaquinol.10.biosynthesis	phenethylamine	1,5-anhydroglucitol (1,5-AG)	311	9708.3
PWY.5845..superpathway.of.menaquinol.9.biosynthesis	phenethylamine	1,5-anhydroglucitol (1,5-AG)	311	9708.3
PWY.6387..UDP.N.acetylmuramoyl.pentapeptide.biosynthesis.I..meso.diaminopimelate.containing.	2'-deoxycytidine	phenylacetate	472	9661.33
PWY.6151..S.adenosyl.L.methionine.cycle.I	dihydroferulic acid	p-cresol-glucuronide*	492	9650.98
FAO.PWY..fatty.acid..beta..oxidation.I	glycerate	3-phenylpropionate (hydrocinnamate)	512	9623.33
PWY.5103..L.isoleucine.biosynthesis.III	spermidine	sebacate (decanedioate)	473	9590.94
PWY.821..superpathway.of.sulfur.amino.acid.biosynthesis..Saccharomyces.cerevisiae.	2'-deoxycytidine	p-cresol sulfate	502	9565.13
PWY.6151..S.adenosyl.L.methionine.cycle.I	stearoyl ethanolamide	p-cresol-glucuronide*	506	9537.84
PWY66.422..D.galactose.degradation.V..Leloir.pathway.	N-acetylphenylalanine	phenylacetate	490	9516.81
PWY0.1319..CDP.diacylglycerol.biosynthesis.II	cytosine	phenylacetate	479	9468.34
PWY0.1296..purine.ribonucleosides.degradation	ribitol	tartronate (hydroxymalonate)	501	9462.52
PWY.5100..pyruvate.fermentation.to.acetate.and.lactate.II	3-(4-hydroxyphenyl)propionate	sebacate (decanedioate)	495	9460.85
PWY.621..sucrose.degradation.III..sucrose.invertase.	tyrosine	phenylacetate	486	9458.99
PWY.5667..CDP.diacylglycerol.biosynthesis.I	cytosine	phenylacetate	479	9419.09
PWY.5100..pyruvate.fermentation.to.acetate.and.lactate.II	N6-carboxymethyllysine	threonate	443	9414.22
PWY.621..sucrose.degradation.III..sucrose.invertase.	N6-acetyllysine	phenylacetate	488	9403.97
TRNA.CHARGING.PWY..tRNA.charging	sarcosine	indolepropionate	183	9355.09
PWY.7323..superpathway.of.GDP.mannose.derived.O.antigen.building.blocks.biosynthesis	gluconate	3-phenylpropionate (hydrocinnamate)	452	9346.91
PWY.621..sucrose.degradation.III..sucrose.invertase.	N-acetylhistidine	phenylacetate	488	9326.26
TRNA.CHARGING.PWY..tRNA.charging	N-acetylputrescine	cinnamoylglycine	513	9323.47
P42.PWY..incomplete.reductive.TCA.cycle	fructose	cinnamoylglycine	509	9298.35
TRNA.CHARGING.PWY..tRNA.charging	betaine	3-phenylpropionate (hydrocinnamate)	515	9284.81
GLUCUROCAT.PWY..superpathway.of..beta..D.glucuronide.and.D.glucuronate.degradation	arabonate/xylonate	phenylacetylglutamine	531	9273.12
GLUCUROCAT.PWY..superpathway.of..beta..D.glucuronide.and.D.glucuronate.degradation	cytosine	p-cresol-glucuronide*	498	9202.26
PYRIDNUCSYN.PWY..NAD.biosynthesis.I..from.aspartate.	gluconate	cinnamoylglycine	465	9197.5
PWY0.1319..CDP.diacylglycerol.biosynthesis.II	glucuronate	phenylacetate	476	9194.38
PWY.5667..CDP.diacylglycerol.biosynthesis.I	glucuronate	phenylacetate	476	9146.74
PWY.6317..galactose.degradation.I..Leloir.pathway.	N-acetylphenylalanine	phenylacetate	490	9031.62
PWY0.1319..CDP.diacylglycerol.biosynthesis.II	methionine	phenylacetate	483	8981.15
GLUCUROCAT.PWY..superpathway.of..beta..D.glucuronide.and.D.glucuronate.degradation	N-acetylmuramate	p-cresol-glucuronide*	500	8966.77
PYRIDNUCSYN.PWY..NAD.biosynthesis.I..from.aspartate.	galactonate	p-cresol sulfate	478	8960.37
PWY.5667..CDP.diacylglycerol.biosynthesis.I	N6,N6,N6-trimethyllysine	phenylacetate	468	8938.01
PWY.5667..CDP.diacylglycerol.biosynthesis.I	methionine	phenylacetate	483	8913.67
TRNA.CHARGING.PWY..tRNA.charging	N6-carboxyethyllysine	3-phenylpropionate (hydrocinnamate)	459	8886.84
PWY0.1319..CDP.diacylglycerol.biosynthesis.II	N6,N6,N6-trimethyllysine	phenylacetate	468	8882.08
PWY0.1061..superpathway.of.L.alanine.biosynthesis	pyridoxine (Vitamin B6)	glycolithocholate sulfate*	514	8851.92
PWY.5667..CDP.diacylglycerol.biosynthesis.I	glycylisoleucine	phenylacetylglutamine	530	8829.37
PWY.5100..pyruvate.fermentation.to.acetate.and.lactate.II	gamma-glutamyl-epsilon-lysine	sebacate (decanedioate)	510	8829.24
PWY0.1319..CDP.diacylglycerol.biosynthesis.II	glycylisoleucine	phenylacetylglutamine	530	8822.57
PWY.5100..pyruvate.fermentation.to.acetate.and.lactate.II	ornithine	sebacate (decanedioate)	507	8817.92
PWY.5189..tetrapyrrole.biosynthesis.II..from.glycine.	coprostanol	tartronate (hydroxymalonate)	496	8779.18
PYRIDNUCSYN.PWY..NAD.biosynthesis.I..from.aspartate.	sphinganine	p-cresol sulfate	517	8773.23
PWY.7242..D.fructuronate.degradation	nicotinate	p-cresol sulfate	529	8749.74
GALACTUROCAT.PWY..D.galacturonate.degradation.I	3-phenylpropionate (hydrocinnamate)	p-cresol sulfate	500	8744.33
PWY.5100..pyruvate.fermentation.to.acetate.and.lactate.II	1-linoleoylglycerol (18:2)	sebacate (decanedioate)	458	8740.76
TRNA.CHARGING.PWY..tRNA.charging	N-acetylglutamate	imidazole propionate	454	8690.38
GALACT.GLUCUROCAT.PWY..superpathway.of.hexuronide.and.hexuronate.degradation	3-phenylpropionate (hydrocinnamate)	p-cresol sulfate	500	8679.81
PWY.841..superpathway.of.purine.nucleotides.de.novo.biosynthesis.I	dimethylarginine (ADMA + SDMA)	3-phenylpropionate (hydrocinnamate)	446	8620.66
GLUCUROCAT.PWY..superpathway.of..beta..D.glucuronide.and.D.glucuronate.degradation	galacturonate	p-cresol sulfate	524	8585.07
GLUCUROCAT.PWY..superpathway.of..beta..D.glucuronide.and.D.glucuronate.degradation	arabonate/xylonate	p-cresol-glucuronide*	504	8580.96
GLUCUROCAT.PWY..superpathway.of..beta..D.glucuronide.and.D.glucuronate.degradation	malate	p-cresol-glucuronide*	500	8568.34
PWY.621..sucrose.degradation.III..sucrose.invertase.	N-acetylmuramate	phenylacetylglutamine	527	8562.61
TRNA.CHARGING.PWY..tRNA.charging	pimelate (heptanedioate)	imidazole propionate	294	8465.82
METSYN.PWY..L.homoserine.and.L.methionine.biosynthesis	N-acetylleucine	tartronate (hydroxymalonate)	531	8459.2
PWY.6151..S.adenosyl.L.methionine.cycle.I	erythronate*	phenylacetylglutamine	521	8396.97
PWY.5667..CDP.diacylglycerol.biosynthesis.I	pyridoxamine	phenylacetate	489	8385.03
PWY0.1319..CDP.diacylglycerol.biosynthesis.II	tyrosine	phenylacetate	486	8384.8
PWY0.1319..CDP.diacylglycerol.biosynthesis.II	pyridoxamine	phenylacetate	489	8376.48
RHAMCAT.PWY..L.rhamnose.degradation.I	arginine	cinnamoylglycine	499	8361.84
METSYN.PWY..L.homoserine.and.L.methionine.biosynthesis	N-acetylglutamate	tartronate (hydroxymalonate)	534	8359.92
PWY.5667..CDP.diacylglycerol.biosynthesis.I	tyrosine	phenylacetate	486	8333.38
PWY0.1319..CDP.diacylglycerol.biosynthesis.II	ribose	p-cresol-glucuronide*	397	8247.71
PWY.621..sucrose.degradation.III..sucrose.invertase.	3,7-dimethylurate	p-cresol-glucuronide*	421	8240.82
TRNA.CHARGING.PWY..tRNA.charging	N-palmitoyl-sphingosine (d18:1/16:0)	3-phenylpropionate (hydrocinnamate)	515	8227.32
PWY.5667..CDP.diacylglycerol.biosynthesis.I	ribose	p-cresol-glucuronide*	397	8189.99
PWY.621..sucrose.degradation.III..sucrose.invertase.	7-methylguanine	p-cresol-glucuronide*	500	8142.64
PWY0.1319..CDP.diacylglycerol.biosynthesis.II	N-formylmethionine	p-cresol-glucuronide*	502	8138.84
PWY0.1319..CDP.diacylglycerol.biosynthesis.II	mannose	phenylacetate	464	8132.51
RHAMCAT.PWY..L.rhamnose.degradation.I	maltose	cinnamoylglycine	502	8131.32
GLUCUROCAT.PWY..superpathway.of..beta..D.glucuronide.and.D.glucuronate.degradation	glycerate	phenylacetylglutamine	536	8131.29
PYRIDNUCSYN.PWY..NAD.biosynthesis.I..from.aspartate.	cis-urocanate	cinnamoylglycine	519	8104.89
PWY.5100..pyruvate.fermentation.to.acetate.and.lactate.II	erythronate*	sebacate (decanedioate)	506	8094.81
PWY0.1297..superpathway.of.purine.deoxyribonucleosides.degradation	10-heptadecenoate (17:1n7)	1-nonadecanoyl-GPC (19:0)	514	8077.13
PWY.5667..CDP.diacylglycerol.biosynthesis.I	mannose	phenylacetate	464	8073.35
PWY.5667..CDP.diacylglycerol.biosynthesis.I	N-propionylmethionine	p-cresol-glucuronide*	474	8032.81
PWY.5667..CDP.diacylglycerol.biosynthesis.I	N-formylmethionine	p-cresol-glucuronide*	502	8032.16
PWY.6151..S.adenosyl.L.methionine.cycle.I	galacturonate	phenylacetylglutamine	523	7991.27
GLUCUROCAT.PWY..superpathway.of..beta..D.glucuronide.and.D.glucuronate.degradation	pyrraline	phenylacetylglutamine	527	7987.01
PWY0.1319..CDP.diacylglycerol.biosynthesis.II	N-propionylmethionine	p-cresol-glucuronide*	474	7960.18
PWY.5667..CDP.diacylglycerol.biosynthesis.I	3-phenylpropionate (hydrocinnamate)	p-cresol-glucuronide*	477	7944.51
FAO.PWY..fatty.acid..beta..oxidation.I	galacturonate	3-phenylpropionate (hydrocinnamate)	500	7936.07
PWY.5103..L.isoleucine.biosynthesis.III	12-dehydrocholate	sebacate (decanedioate)	321	7934.01
PWY0.1319..CDP.diacylglycerol.biosynthesis.II	3-phenylpropionate (hydrocinnamate)	p-cresol-glucuronide*	477	7924.79
PWY.5103..L.isoleucine.biosynthesis.III	6-hydroxynicotinate	sebacate (decanedioate)	506	7913.11
PYRIDNUCSYN.PWY..NAD.biosynthesis.I..from.aspartate.	caffeine	cinnamoylglycine	409	7892.44
TRNA.CHARGING.PWY..tRNA.charging	1-methylurate	cinnamoylglycine	334	7882.9
GLUCUROCAT.PWY..superpathway.of..beta..D.glucuronide.and.D.glucuronate.degradation	N-delta-acetylornithine	phenylacetylglutamine	535	7882.03
GALACT.GLUCUROCAT.PWY..superpathway.of.hexuronide.and.hexuronate.degradation	indolepropionate	p-cresol sulfate	512	7852.62
PWY.621..sucrose.degradation.III..sucrose.invertase.	alanine	phenylacetate	489	7821.13
PWY.6151..S.adenosyl.L.methionine.cycle.I	N6,N6,N6-trimethyllysine	p-cresol-glucuronide*	487	7815.91
HOMOSER.METSYN.PWY..L.methionine.biosynthesis.I	coprostanol	tartronate (hydroxymalonate)	498	7810.3
ARGININE.SYN4.PWY..L.ornithine.de.novo..biosynthesis	dihomolinolenate (20:3n3 or 3n6)	sebacate (decanedioate)	500	7784.27
GLUCUROCAT.PWY..superpathway.of..beta..D.glucuronide.and.D.glucuronate.degradation	N-acetylarginine	p-cresol-glucuronide*	507	7751.27
PWY.5695..urate.biosynthesis.inosine.5p.phosphate.degradation	threonate	sebacate (decanedioate)	501	7748.84
PWY.5347..superpathway.of.L.methionine.biosynthesis..transsulfuration.	N-acetylleucine	tartronate (hydroxymalonate)	531	7725.34
ANAGLYCOLYSIS.PWY..glycolysis.III..from.glucose.	cytidine	cysteine s-sulfate	452	7725.08
TRNA.CHARGING.PWY..tRNA.charging	palmitoylcarnitine (C16)	cinnamoylglycine	375	7710.8
TRNA.CHARGING.PWY..tRNA.charging	arachidonate (20:4n6)	5alpha-androstan-3beta,17alpha-diol disulfate	261	7688.16
RHAMCAT.PWY..L.rhamnose.degradation.I	glycerophosphoinositol*	3-phenylpropionate (hydrocinnamate)	485	7669.49
PWY.5695..urate.biosynthesis.inosine.5p.phosphate.degradation	12,13-DiHOME	sebacate (decanedioate)	461	7623.85
PWY.5667..CDP.diacylglycerol.biosynthesis.I	tyrosine	phenylacetylglutamine	533	7606.25
PWY66.422..D.galactose.degradation.V..Leloir.pathway.	gamma-glutamylisoleucine*	phenylacetate	476	7600.42
PWY0.1319..CDP.diacylglycerol.biosynthesis.II	tyrosine	phenylacetylglutamine	533	7597.37
PWY.6531..mannitol.cycle	sulfate*	3-phenylpropionate (hydrocinnamate)	464	7570.45
GLCMANNANAUT.PWY..superpathway.of.N.acetylglucosamine..N.acetylmannosamine.and.N.acetylneuraminate.degradation	glycylleucine	p-cresol sulfate	530	7532.49
PWY.6700..queuosine.biosynthesis	biotin	tartronate (hydroxymalonate)	501	7531.44
HISDEG.PWY..L.histidine.degradation.I	4-imidazoleacetate	3-phenylpropionate (hydrocinnamate)	505	7525.38
PWY.621..sucrose.degradation.III..sucrose.invertase.	riboflavin (Vitamin B2)	phenylacetate	490	7522.75
PWY.6151..S.adenosyl.L.methionine.cycle.I	3-phenylpropionate (hydrocinnamate)	p-cresol-glucuronide*	476	7512.91
ANAGLYCOLYSIS.PWY..glycolysis.III..from.glucose.	N2-acetyllysine	cysteine s-sulfate	480	7507.38
PWY.6151..S.adenosyl.L.methionine.cycle.I	glycerophosphoglycerol	p-cresol-glucuronide*	465	7504.35
PWY66.422..D.galactose.degradation.V..Leloir.pathway.	N-acetylmuramate	phenylacetate	482	7482.32
RHAMCAT.PWY..L.rhamnose.degradation.I	choline	cinnamoylglycine	516	7480.96
TRNA.CHARGING.PWY..tRNA.charging	1-palmitoylglycerol (16:0)	cinnamoylglycine	460	7438.2
PYRIDNUCSYN.PWY..NAD.biosynthesis.I..from.aspartate.	adipate	glycoursodeoxycholate	512	7433.88
PWY.621..sucrose.degradation.III..sucrose.invertase.	gamma-glutamyl-epsilon-lysine	phenylacetate	479	7432.5
PWY.5667..CDP.diacylglycerol.biosynthesis.I	stearoyl ethanolamide	phenylacetate	488	7405.18
PWY.6123..inosine.5p.phosphate.biosynthesis.I	N-acetylhistidine	phenylacetate	487	7371.16
PWY0.1319..CDP.diacylglycerol.biosynthesis.II	stearoyl ethanolamide	phenylacetate	488	7350.33
ANAGLYCOLYSIS.PWY..glycolysis.III..from.glucose.	2'-deoxycytidine	phenylacetylglutamine	519	7337.47
PWY.5667..CDP.diacylglycerol.biosynthesis.I	palmitoyl ethanolamide	indoleacetate	531	7269.69
PWY.5100..pyruvate.fermentation.to.acetate.and.lactate.II	4-acetamidobutanoate	sebacate (decanedioate)	512	7221.7
PWY0.1319..CDP.diacylglycerol.biosynthesis.II	palmitoyl ethanolamide	indoleacetate	531	7219.76
PWY.6507..4.deoxy.L.threo.hex.4.enopyranuronate.degradation	N-acetylmuramate	p-cresol-glucuronide*	500	7207.97
PWY.6527..stachyose.degradation	guanine	phenylacetate	478	7203.03
PWY66.422..D.galactose.degradation.V..Leloir.pathway.	cis-4-hydroxycyclohexylacetic acid	phenylacetate	465	7186.15
PWY.621..sucrose.degradation.III..sucrose.invertase.	N-acetyltyrosine	phenylacetate	488	7182.15
PWY.5100..pyruvate.fermentation.to.acetate.and.lactate.II	1,3-propanediol	sebacate (decanedioate)	442	7172.18
PWY.5083..NAD.NADH.phosphorylation.and.dephosphorylation	10-heptadecenoate (17:1n7)	1-stearyl-GPC (O-18:0)*	484	7169.85
P42.PWY..incomplete.reductive.TCA.cycle	threonate	cinnamoylglycine	506	7162.58
ARGININE.SYN4.PWY..L.ornithine.de.novo..biosynthesis	arachidonate (20:4n6)	sebacate (decanedioate)	509	7160.45
TRNA.CHARGING.PWY..tRNA.charging	dimethylarginine (ADMA + SDMA)	3-phenylpropionate (hydrocinnamate)	446	7150.79
GALACT.GLUCUROCAT.PWY..superpathway.of.hexuronide.and.hexuronate.degradation	malate	p-cresol-glucuronide*	500	7100.03
PWY.5973..cis.vaccenate.biosynthesis	fructose	3-phenylpropionate (hydrocinnamate)	503	7050.18
PWY.5100..pyruvate.fermentation.to.acetate.and.lactate.II	pyrraline	sebacate (decanedioate)	511	7020.27
PWY.5189..tetrapyrrole.biosynthesis.II..from.glycine.	lanosterol	tartronate (hydroxymalonate)	474	7019.58
HOMOSER.METSYN.PWY..L.methionine.biosynthesis.I	N-acetylmuramate	tartronate (hydroxymalonate)	526	7004.08
PWY.5695..urate.biosynthesis.inosine.5p.phosphate.degradation	malonate	sebacate (decanedioate)	520	6990.45
PWY.841..superpathway.of.purine.nucleotides.de.novo.biosynthesis.I	beta-alanine	hippurate	513	6985.57
GLUCUROCAT.PWY..superpathway.of..beta..D.glucuronide.and.D.glucuronate.degradation	trimethylamine N-oxide	p-cresol-glucuronide*	505	6981.74
PWY.5860..superpathway.of.demethylmenaquinol.6.biosynthesis.I	2'-deoxycytidine	tyramine O-sulfate	208	6940.56
GALACT.GLUCUROCAT.PWY..superpathway.of.hexuronide.and.hexuronate.degradation	3-phenylpropionate (hydrocinnamate)	phenylacetylglutamine	500	6917.62
METSYN.PWY..L.homoserine.and.L.methionine.biosynthesis	N-acetylcitrulline	tartronate (hydroxymalonate)	465	6910
PWY.5100..pyruvate.fermentation.to.acetate.and.lactate.II	oleoyl ethanolamide	sebacate (decanedioate)	491	6878.77
PWY.621..sucrose.degradation.III..sucrose.invertase.	2-hydroxybutyrate/2-hydroxyisobutyrate	phenylacetate	487	6861.63
TRNA.CHARGING.PWY..tRNA.charging	docosapentaenoate (DPA; 22:5n3)	cinnamoylglycine	497	6860.04
PYRIDNUCSYN.PWY..NAD.biosynthesis.I..from.aspartate.	glycerol	3-phenylpropionate (hydrocinnamate)	505	6845.04
PYRIDNUCSYN.PWY..NAD.biosynthesis.I..from.aspartate.	glycerate	cinnamoylglycine	526	6831.04
PWY.6317..galactose.degradation.I..Leloir.pathway.	gamma-glutamylisoleucine*	phenylacetate	476	6829.34
PWY.5898..superpathway.of.menaquinol.12.biosynthesis	1-palmitoylglycerol (16:0)	taurolithocholate 3-sulfate	425	6813.05
PWY.5897..superpathway.of.menaquinol.11.biosynthesis	1-palmitoylglycerol (16:0)	taurolithocholate 3-sulfate	425	6813.05
PWY.5899..superpathway.of.menaquinol.13.biosynthesis	1-palmitoylglycerol (16:0)	taurolithocholate 3-sulfate	425	6813.05
GLUCUROCAT.PWY..superpathway.of..beta..D.glucuronide.and.D.glucuronate.degradation	N6-dimethylallyladenine	phenylacetylglutamine	479	6802.01
PWY.6628..superpathway.of.L.phenylalanine.biosynthesis	betaine	1-(1-enyl-oleoyl)-GPC (P-18:1)*	507	6792.12
PWY.5695..urate.biosynthesis.inosine.5p.phosphate.degradation	N6-carboxymethyllysine	cysteine s-sulfate	400	6780.07
GLUTORN.PWY..L.ornithine.biosynthesis	10-heptadecenoate (17:1n7)	ergothioneine	534	6775.73
PWY.5667..CDP.diacylglycerol.biosynthesis.I	palmitoyl ethanolamide	phenylacetylglutamine	532	6774.57
PWY.5695..urate.biosynthesis.inosine.5p.phosphate.degradation	inosine	sebacate (decanedioate)	466	6773.88
PWY.5667..CDP.diacylglycerol.biosynthesis.I	13-HODE + 9-HODE	p-cresol-glucuronide*	483	6742.56
PWY.6527..stachyose.degradation	N-acetylmuramate	p-cresol-glucuronide*	501	6727.58
PWY0.1319..CDP.diacylglycerol.biosynthesis.II	palmitoyl ethanolamide	phenylacetylglutamine	532	6709.95
PWY.7242..D.fructuronate.degradation	indolepropionate	p-cresol sulfate	512	6704.72
FAO.PWY..fatty.acid..beta..oxidation.I	erythronate*	3-phenylpropionate (hydrocinnamate)	498	6677.69
TRNA.CHARGING.PWY..tRNA.charging	malonate	1-(1-enyl-oleoyl)-GPC (P-18:1)*	532	6674.96
PWY.6317..galactose.degradation.I..Leloir.pathway.	cis-4-hydroxycyclohexylacetic acid	phenylacetate	465	6668.73
PWY.5103..L.isoleucine.biosynthesis.III	tyramine	sebacate (decanedioate)	507	6655.04
PYRIDOXSYN.PWY..pyridoxal.5p.phosphate.biosynthesis.I	sebacate (decanedioate)	tartronate (hydroxymalonate)	529	6654.36
PWY0.1319..CDP.diacylglycerol.biosynthesis.II	13-HODE + 9-HODE	p-cresol-glucuronide*	483	6647.78
PYRIDOXSYN.PWY..pyridoxal.5p.phosphate.biosynthesis.I	valerate (5:0)	tartronate (hydroxymalonate)	514	6641.22
PWY.5695..urate.biosynthesis.inosine.5p.phosphate.degradation	N-acetylputrescine	sebacate (decanedioate)	508	6613.36
GLUCUROCAT.PWY..superpathway.of..beta..D.glucuronide.and.D.glucuronate.degradation	choline	phenylacetate	479	6600.24
PWY.5973..cis.vaccenate.biosynthesis	pantothenate (Vitamin B5)	3-phenylpropionate (hydrocinnamate)	506	6589.86
PWY.621..sucrose.degradation.III..sucrose.invertase.	N-acetyltyrosine	phenylacetylglutamine	534	6582.92
PWY.621..sucrose.degradation.III..sucrose.invertase.	isoleucine	phenylacetate	486	6539.44
FAO.PWY..fatty.acid..beta..oxidation.I	glucose	3-phenylpropionate (hydrocinnamate)	494	6539.06
PWY0.1319..CDP.diacylglycerol.biosynthesis.II	N-acetylhistidine	phenylacetate	488	6521.98
P108.PWY..pyruvate.fermentation.to.propanoate.I	dihomolinolenate (20:3n3 or 3n6)	p-cresol sulfate	503	6512.87
PWY0.1319..CDP.diacylglycerol.biosynthesis.II	isoleucylglycine	phenylacetylglutamine	532	6487.58
PWY.5667..CDP.diacylglycerol.biosynthesis.I	N-acetylhistidine	phenylacetate	488	6482.13
PWY.5667..CDP.diacylglycerol.biosynthesis.I	isoleucylglycine	phenylacetylglutamine	532	6476.91
ARGININE.SYN4.PWY..L.ornithine.de.novo..biosynthesis	N6-carboxymethyllysine	sebacate (decanedioate)	431	6448.02
PYRIDNUCSYN.PWY..NAD.biosynthesis.I..from.aspartate.	1-palmitoylglycerol (16:0)	cinnamoylglycine	460	6425.37
METSYN.PWY..L.homoserine.and.L.methionine.biosynthesis	isovalerate (C5)	tartronate (hydroxymalonate)	517	6416.28
RHAMCAT.PWY..L.rhamnose.degradation.I	glycerol	3-phenylpropionate (hydrocinnamate)	504	6413.5
PWY.5177..glutaryl.CoA.degradation	azelate (nonanedioate; C9)	imidazole propionate	445	6406.79
GLYCOLYSIS.TCA.GLYOX.BYPASS..superpathway.of.glycolysis..pyruvate.dehydrogenase..TCA..and.glyoxylate.bypass	10-heptadecenoate (17:1n7)	1-(1-enyl-oleoyl)-GPC (P-18:1)*	458	6398.61
HISDEG.PWY..L.histidine.degradation.I	trans-urocanate	3-phenylpropionate (hydrocinnamate)	512	6388.31
BRANCHED.CHAIN.AA.SYN.PWY..superpathway.of.branched.amino.acid.biosynthesis	13-HODE + 9-HODE	sebacate (decanedioate)	493	6378.58
TRNA.CHARGING.PWY..tRNA.charging	glycocholenate sulfate*	cinnamoylglycine	305	6376.99
PRPP.PWY..superpathway.of.histidine..purine..and.pyrimidine.biosynthesis	N-palmitoyl-sphinganine (d18:0/16:0)	indolepropionate	527	6373.73
PWY66.422..D.galactose.degradation.V..Leloir.pathway.	N-acetyltyrosine	phenylacetate	488	6370.45
P42.PWY..incomplete.reductive.TCA.cycle	leucylglycine	5alpha-androstan-3beta,17alpha-diol disulfate	263	6369.3
ANAGLYCOLYSIS.PWY..glycolysis.III..from.glucose.	glycylvaline	cysteine s-sulfate	476	6366.71
MET.SAM.PWY..superpathway.of.S.adenosyl.L.methionine.biosynthesis	N2-acetyllysine	tartronate (hydroxymalonate)	535	6359.63
PWY.6317..galactose.degradation.I..Leloir.pathway.	N-acetylphenylalanine	p-cresol-glucuronide*	510	6341.84
PWY.7560..methylerythritol.phosphate.pathway.II	glycerol	phenylacetylglutamine	521	6325.2
PWY.7663..gondoate.biosynthesis..anaerobic.	biotin	tartronate (hydroxymalonate)	502	6322.79
PWY.5695..urate.biosynthesis.inosine.5p.phosphate.degradation	dimethylarginine (ADMA + SDMA)	sebacate (decanedioate)	448	6314.24
PWY.5103..L.isoleucine.biosynthesis.III	threonate	sebacate (decanedioate)	501	6305.06
PWY.6527..stachyose.degradation	N-acetyltyrosine	p-cresol-glucuronide*	507	6304.73
PWY.5667..CDP.diacylglycerol.biosynthesis.I	nicotinamide riboside	p-cresol-glucuronide*	430	6299.56
PWY.5103..L.isoleucine.biosynthesis.III	oleoyl ethanolamide	sebacate (decanedioate)	490	6291.77
PWY.5100..pyruvate.fermentation.to.acetate.and.lactate.II	1-oleoyl-3-linoleoyl-glycerol (18:1/18:2)	sebacate (decanedioate)	447	6275.39
PWY.841..superpathway.of.purine.nucleotides.de.novo.biosynthesis.I	pyrraline	hippurate	528	6272.98
PWY.5667..CDP.diacylglycerol.biosynthesis.I	pyrraline	phenylacetylglutamine	528	6267.41
PWY0.1296..purine.ribonucleosides.degradation	ribitol	gamma-glutamylglycine	501	6266.24
ANAGLYCOLYSIS.PWY..glycolysis.III..from.glucose.	dihydroferulic acid	cysteine s-sulfate	466	6263.53
PWY0.1319..CDP.diacylglycerol.biosynthesis.II	nicotinamide riboside	p-cresol-glucuronide*	430	6250.92
PWY0.1319..CDP.diacylglycerol.biosynthesis.II	pyrraline	phenylacetylglutamine	528	6250.53
PWY.5695..urate.biosynthesis.inosine.5p.phosphate.degradation	p-cresol sulfate	sebacate (decanedioate)	513	6241.81
GALACT.GLUCUROCAT.PWY..superpathway.of.hexuronide.and.hexuronate.degradation	mannose	p-cresol sulfate	510	6192.2
PWY.5100..pyruvate.fermentation.to.acetate.and.lactate.II	taurodeoxycholate	sebacate (decanedioate)	299	6189.74
PWY.5177..glutaryl.CoA.degradation	1-methyladenine	imidazole propionate	453	6188.22
TRNA.CHARGING.PWY..tRNA.charging	dodecanedioate (C12)	imidazole propionate	450	6168.17
PWY.5686..UMP.biosynthesis	pseudouridine	phenylacetate	486	6165.01
PYRIDNUCSYN.PWY..NAD.biosynthesis.I..from.aspartate.	4-acetamidobutanoate	cinnamoylglycine	517	6158.08
PWY.6305..putrescine.biosynthesis.IV	13-HODE + 9-HODE	sebacate (decanedioate)	489	6126.87
ANAGLYCOLYSIS.PWY..glycolysis.III..from.glucose.	N-methylglutamate	cysteine s-sulfate	411	6090.24
PWY.6703..preQ0.biosynthesis	stearate (18:0)	tartronate (hydroxymalonate)	527	6084.79
PWY.5667..CDP.diacylglycerol.biosynthesis.I	N6,N6,N6-trimethyllysine	phenylacetylglutamine	515	6080.11
PWY.6317..galactose.degradation.I..Leloir.pathway.	N-acetylmuramate	phenylacetate	482	6071.27
TRNA.CHARGING.PWY..tRNA.charging	5-acetylamino-6-amino-3-methyluracil	imidazole propionate	437	6058.87
PWY0.1319..CDP.diacylglycerol.biosynthesis.II	N6,N6,N6-trimethyllysine	phenylacetylglutamine	515	6048.11
PWY.5177..glutaryl.CoA.degradation	pseudouridine	imidazole propionate	451	6038.82
FUCCAT.PWY..fucose.degradation	homocitrulline	phenylacetylglutamine	531	6036.25
PWY.5030..L.histidine.degradation.III	glycerol 3-phosphate	sebacate (decanedioate)	516	6036.03
PYRIDNUCSYN.PWY..NAD.biosynthesis.I..from.aspartate.	deoxycarnitine	p-cresol sulfate	521	6034.52
PWY0.845..superpathway.of.pyridoxal.5p.phosphate.biosynthesis.and.salvage	N-acetylphenylalanine	tartronate (hydroxymalonate)	537	6033.12
PWY.5100..pyruvate.fermentation.to.acetate.and.lactate.II	dimethylarginine (ADMA + SDMA)	sebacate (decanedioate)	448	5996.18
PWY.5083..NAD.NADH.phosphorylation.and.dephosphorylation	10-heptadecenoate (17:1n7)	1-(1-enyl-oleoyl)-GPC (P-18:1)*	487	5992.71
PWY.6527..stachyose.degradation	pyridoxamine	phenylacetate	489	5988.74
PWY0.1319..CDP.diacylglycerol.biosynthesis.II	N2-acetyllysine	p-cresol-glucuronide*	508	5963.22
PWY.5667..CDP.diacylglycerol.biosynthesis.I	N2-acetyllysine	p-cresol-glucuronide*	508	5953.5
GLUCUROCAT.PWY..superpathway.of..beta..D.glucuronide.and.D.glucuronate.degradation	fructose	p-cresol sulfate	519	5936.09
PWY.5973..cis.vaccenate.biosynthesis	2'-deoxycytidine	3-phenylpropionate (hydrocinnamate)	502	5920.93
P42.PWY..incomplete.reductive.TCA.cycle	3-methylglutaconate	hippurate	372	5917.53
PWY.5198..factor.420.biosynthesis	glucose	threonate	233	5908.92
PWY0.1319..CDP.diacylglycerol.biosynthesis.II	1-methyladenine	phenylacetate	487	5891.39
PWY.5667..CDP.diacylglycerol.biosynthesis.I	1-methyladenine	phenylacetate	487	5864.01
PWY.5973..cis.vaccenate.biosynthesis	citrate	3-phenylpropionate (hydrocinnamate)	516	5855.46
PWY.6317..galactose.degradation.I..Leloir.pathway.	N-acetyltyrosine	phenylacetate	488	5842.82
PWY.5667..CDP.diacylglycerol.biosynthesis.I	N-formylphenylalanine	indoleacetate	535	5835.28
COA.PWY..coenzyme.A.biosynthesis.I	gluconate	sebacate (decanedioate)	457	5824.88
PWY.621..sucrose.degradation.III..sucrose.invertase.	histidine	p-cresol-glucuronide*	504	5820.63
FUCCAT.PWY..fucose.degradation	2'-deoxycytidine	3-phenylpropionate (hydrocinnamate)	501	5815.71
PWY.5973..cis.vaccenate.biosynthesis	N-acetylarginine	3-phenylpropionate (hydrocinnamate)	518	5805.99
PWY0.1319..CDP.diacylglycerol.biosynthesis.II	uracil	phenylacetate	483	5803.04
PWY0.1319..CDP.diacylglycerol.biosynthesis.II	N-formylphenylalanine	indoleacetate	535	5797.49
PWY0.1319..CDP.diacylglycerol.biosynthesis.II	galacturonate	phenylacetate	478	5787.49
PWY.6305..putrescine.biosynthesis.IV	xylose	sebacate (decanedioate)	446	5775.04
PWY.5667..CDP.diacylglycerol.biosynthesis.I	uracil	phenylacetate	483	5760.97
PWY.5667..CDP.diacylglycerol.biosynthesis.I	galacturonate	phenylacetate	478	5758.61
PWY.5695..urate.biosynthesis.inosine.5p.phosphate.degradation	spermidine	sebacate (decanedioate)	473	5756.84
ARGININE.SYN4.PWY..L.ornithine.de.novo..biosynthesis	N6,N6,N6-trimethyllysine	sebacate (decanedioate)	499	5748.73
PWY66.422..D.galactose.degradation.V..Leloir.pathway.	N-acetylphenylalanine	p-cresol-glucuronide*	510	5743.64
GLCMANNANAUT.PWY..superpathway.of.N.acetylglucosamine..N.acetylmannosamine.and.N.acetylneuraminate.degradation	N-palmitoyl-sphingosine (d18:1/16:0)	p-cresol sulfate	531	5740.13
PWY.6123..inosine.5p.phosphate.biosynthesis.I	cytosine	phenylacetate	478	5738.72
PWY.5103..L.isoleucine.biosynthesis.III	pyridoxine (Vitamin B6)	sebacate (decanedioate)	512	5722.23
PWY.5100..pyruvate.fermentation.to.acetate.and.lactate.II	palmitoyl ethanolamide	sebacate (decanedioate)	515	5720.7
PWY.621..sucrose.degradation.III..sucrose.invertase.	phenylalanine	phenylacetate	484	5711.99
PWY.5667..CDP.diacylglycerol.biosynthesis.I	12,13-DiHOME	phenylacetylglutamine	476	5710.16
PWY.5103..L.isoleucine.biosynthesis.III	2-oleoylglycerol (18:1)	sebacate (decanedioate)	347	5705.71
GALACT.GLUCUROCAT.PWY..superpathway.of.hexuronide.and.hexuronate.degradation	trimethylamine N-oxide	phenylacetylglutamine	532	5700.84
PWY.6317..galactose.degradation.I..Leloir.pathway.	N-acetylmuramate	p-cresol-glucuronide*	501	5697.01
PWY0.1319..CDP.diacylglycerol.biosynthesis.II	12,13-DiHOME	phenylacetylglutamine	476	5657.34
PWY.841..superpathway.of.purine.nucleotides.de.novo.biosynthesis.I	4-acetamidobutanoate	3-phenylpropionate (hydrocinnamate)	511	5646.47
PWY.5667..CDP.diacylglycerol.biosynthesis.I	glycylleucine	phenylacetylglutamine	531	5628.3
HISDEG.PWY..L.histidine.degradation.I	12,13-DiHOME	3-phenylpropionate (hydrocinnamate)	460	5602.81
PWY0.1319..CDP.diacylglycerol.biosynthesis.II	glycylleucine	phenylacetylglutamine	531	5601.29
PWY.5896..superpathway.of.menaquinol.10.biosynthesis	pyridoxine (Vitamin B6)	1,5-anhydroglucitol (1,5-AG)	321	5594.85
PWY.5845..superpathway.of.menaquinol.9.biosynthesis	pyridoxine (Vitamin B6)	1,5-anhydroglucitol (1,5-AG)	321	5594.85
P108.PWY..pyruvate.fermentation.to.propanoate.I	maltose	p-cresol sulfate	502	5588.33
RHAMCAT.PWY..L.rhamnose.degradation.I	1-linoleoylglycerol (18:2)	cinnamoylglycine	463	5567.42
ARGININE.SYN4.PWY..L.ornithine.de.novo..biosynthesis	dihydroferulic acid	sebacate (decanedioate)	504	5565.63
METSYN.PWY..L.homoserine.and.L.methionine.biosynthesis	pimelate (heptanedioate)	tartronate (hydroxymalonate)	344	5565.58
PWY.5100..pyruvate.fermentation.to.acetate.and.lactate.II	5-aminovalerate	sebacate (decanedioate)	517	5557.75
PWY.6151..S.adenosyl.L.methionine.cycle.I	N-methylalanine	phenylacetate	469	5527.12
PWY.5103..L.isoleucine.biosynthesis.III	guanosine	sebacate (decanedioate)	490	5489.52
PWY.5347..superpathway.of.L.methionine.biosynthesis..transsulfuration.	N-acetylglutamate	tartronate (hydroxymalonate)	534	5442.61
PWY.5667..CDP.diacylglycerol.biosynthesis.I	N-acetylaspartate (NAA)	indoleacetate	530	5437.68
GLUCUROCAT.PWY..superpathway.of..beta..D.glucuronide.and.D.glucuronate.degradation	fumarate	p-cresol-glucuronide*	499	5425.57
NONMEVIPP.PWY..methylerythritol.phosphate.pathway.I	2'-deoxycytidine	tyramine O-sulfate	310	5424.71
PWY.5347..superpathway.of.L.methionine.biosynthesis..transsulfuration.	N-acetylcitrulline	tartronate (hydroxymalonate)	465	5407.38
METSYN.PWY..L.homoserine.and.L.methionine.biosynthesis	dodecanedioate (C12)	tartronate (hydroxymalonate)	529	5403.61
ANAGLYCOLYSIS.PWY..glycolysis.III..from.glucose.	pantothenate (Vitamin B5)	cysteine s-sulfate	469	5402.39
PWY0.1319..CDP.diacylglycerol.biosynthesis.II	N-acetylaspartate (NAA)	indoleacetate	530	5401.84
PWY66.422..D.galactose.degradation.V..Leloir.pathway.	N-acetylleucine	p-cresol-glucuronide*	504	5396.7
ARGININE.SYN4.PWY..L.ornithine.de.novo..biosynthesis	O-sulfo-L-tyrosine	sebacate (decanedioate)	388	5357.09
PWY.6527..stachyose.degradation	2'-deoxycytidine	p-cresol-glucuronide*	493	5356.74
PWY.5100..pyruvate.fermentation.to.acetate.and.lactate.II	phenethylamine	sebacate (decanedioate)	497	5351.33
PWY.5667..CDP.diacylglycerol.biosynthesis.I	glycerol	phenylacetylglutamine	521	5332.58
PWY.621..sucrose.degradation.III..sucrose.invertase.	lysine	phenylacetate	486	5321.66
PWY.5667..CDP.diacylglycerol.biosynthesis.I	stearoyl ethanolamide	indoleacetate	533	5298.88
PWY.6628..superpathway.of.L.phenylalanine.biosynthesis	betaine	1-stearyl-GPC (O-18:0)*	505	5297.57
RHAMCAT.PWY..L.rhamnose.degradation.I	glycerophosphoinositol*	cinnamoylglycine	491	5295.11
PWY.5103..L.isoleucine.biosynthesis.III	taurochenodeoxycholate	sebacate (decanedioate)	316	5289.55
PWY.5097..L.lysine.biosynthesis.VI	2'-deoxycytidine	phenylacetate	470	5270.89
PWY.621..sucrose.degradation.III..sucrose.invertase.	beta-hydroxyisovalerate	p-cresol-glucuronide*	354	5265.89
PWY0.1319..CDP.diacylglycerol.biosynthesis.II	stearoyl ethanolamide	indoleacetate	533	5262.88
GLUCUROCAT.PWY..superpathway.of..beta..D.glucuronide.and.D.glucuronate.degradation	gamma-aminobutyrate (GABA)	phenylacetate	412	5254.74
PWY.6936..seleno.amino.acid.biosynthesis	13-HODE + 9-HODE	sebacate (decanedioate)	492	5250.12
PWY0.1319..CDP.diacylglycerol.biosynthesis.II	glycerol	phenylacetylglutamine	521	5249.21
PWY.621..sucrose.degradation.III..sucrose.invertase.	N-acetyltyrosine	p-cresol-glucuronide*	507	5206.73
TRNA.CHARGING.PWY..tRNA.charging	betaine	cinnamoylglycine	521	5206.11
HOMOSER.METSYN.PWY..L.methionine.biosynthesis.I	N-acetylglycine	tartronate (hydroxymalonate)	534	5206.02
P42.PWY..incomplete.reductive.TCA.cycle	9,10-DiHOME	cinnamoylglycine	462	5190.95
PYRIDNUCSYN.PWY..NAD.biosynthesis.I..from.aspartate.	eicosapentaenoate (EPA; 20:5n3)	p-cresol sulfate	498	5188.13
PWY.6151..S.adenosyl.L.methionine.cycle.I	glycylvaline	p-cresol-glucuronide*	503	5166.4
TRNA.CHARGING.PWY..tRNA.charging	palmitoylcarnitine (C16)	3-phenylpropionate (hydrocinnamate)	369	5162.61
GLUCUROCAT.PWY..superpathway.of..beta..D.glucuronide.and.D.glucuronate.degradation	N-alpha-acetylornithine	phenylacetate	484	5161.89
PWY.2941..L.lysine.biosynthesis.II	coprostanol	tartronate (hydroxymalonate)	498	5156.91
ARGININE.SYN4.PWY..L.ornithine.de.novo..biosynthesis	stearoyl ethanolamide	sebacate (decanedioate)	517	5154.41
PWY.6527..stachyose.degradation	4-ureidobutyrate	p-cresol-glucuronide*	503	5153.48
GALACT.GLUCUROCAT.PWY..superpathway.of.hexuronide.and.hexuronate.degradation	3-ureidopropionate	phenylacetylglutamine	521	5152.26
RHAMCAT.PWY..L.rhamnose.degradation.I	guanosine	cinnamoylglycine	496	5144.82
PWY.6527..stachyose.degradation	N-acetyltyrosine	gamma-glutamylglycine	534	5128.9
PWY.5695..urate.biosynthesis.inosine.5p.phosphate.degradation	2-oxo-1-pyrrolidinepropionate	tartronate (hydroxymalonate)	529	5120.69
PWY.621..sucrose.degradation.III..sucrose.invertase.	nicotinate ribonucleoside	phenylacetate	486	5083.9
NONMEVIPP.PWY..methylerythritol.phosphate.pathway.I	sedoheptulose	phenylacetate	485	5078.78
PWY.6527..stachyose.degradation	N-acetylmethionine sulfoxide	gamma-glutamylglycine	533	5072.87
PWY66.422..D.galactose.degradation.V..Leloir.pathway.	N-acetylmuramate	p-cresol-glucuronide*	501	5049.24
COBALSYN.PWY..adenosylcobalamin.salvage.from.cobinamide.I	1-methyladenine	phenylacetylglutamine	530	5036.92
PWY0.1296..purine.ribonucleosides.degradation	taurodeoxycholate	sebacate (decanedioate)	299	5035.22
FUC.RHAMCAT.PWY..superpathway.of.fucose.and.rhamnose.degradation	2'-deoxycytidine	tyramine O-sulfate	294	5027.12
ARGININE.SYN4.PWY..L.ornithine.de.novo..biosynthesis	glycerol	cysteine s-sulfate	467	5019.7
HOMOSER.METSYN.PWY..L.methionine.biosynthesis.I	sitostanol	tartronate (hydroxymalonate)	467	5011.97
PWY0.1319..CDP.diacylglycerol.biosynthesis.II	N6-acetyllysine	phenylacetylglutamine	535	5000.75
PWY.5667..CDP.diacylglycerol.biosynthesis.I	N6-acetyllysine	phenylacetylglutamine	535	5000.69
P108.PWY..pyruvate.fermentation.to.propanoate.I	glycylvaline	p-cresol sulfate	518	4998
MET.SAM.PWY..superpathway.of.S.adenosyl.L.methionine.biosynthesis	5-oxoproline	tartronate (hydroxymalonate)	530	4978.64
PWY.5177..glutaryl.CoA.degradation	4-ureidobutyrate	imidazole propionate	448	4976.14
P108.PWY..pyruvate.fermentation.to.propanoate.I	stachydrine	p-cresol sulfate	489	4959.88
PWY.5695..urate.biosynthesis.inosine.5p.phosphate.degradation	fructose	cysteine s-sulfate	467	4957.8
PWY.6123..inosine.5p.phosphate.biosynthesis.I	citrulline	phenylacetylglutamine	535	4957.56
PWY.6936..seleno.amino.acid.biosynthesis	galactonate	sebacate (decanedioate)	462	4938.41
FAO.PWY..fatty.acid..beta..oxidation.I	9,10-DiHOME	3-phenylpropionate (hydrocinnamate)	452	4931.32
PWY.5100..pyruvate.fermentation.to.acetate.and.lactate.II	tryptamine	sebacate (decanedioate)	439	4929.52
RHAMCAT.PWY..L.rhamnose.degradation.I	glycerol	cinnamoylglycine	511	4911.98
PWY.5100..pyruvate.fermentation.to.acetate.and.lactate.II	pheophorbide A	sebacate (decanedioate)	449	4911.53
PWY.621..sucrose.degradation.III..sucrose.invertase.	valerate (5:0)	p-cresol-glucuronide*	488	4908.99
PWY.5100..pyruvate.fermentation.to.acetate.and.lactate.II	thioproline	sebacate (decanedioate)	515	4903.47
P108.PWY..pyruvate.fermentation.to.propanoate.I	myristoleate (14:1n5)	cinnamoylglycine	502	4871.27
ARGININE.SYN4.PWY..L.ornithine.de.novo..biosynthesis	stearate (18:0)	tartronate (hydroxymalonate)	527	4866.43
PWY.5695..urate.biosynthesis.inosine.5p.phosphate.degradation	arachidonate (20:4n6)	sebacate (decanedioate)	509	4853.78
RHAMCAT.PWY..L.rhamnose.degradation.I	inosine	cinnamoylglycine	471	4851.12
PWY.6305..putrescine.biosynthesis.IV	adipate	imidazole propionate	448	4845.63
P108.PWY..pyruvate.fermentation.to.propanoate.I	histidine	p-cresol sulfate	518	4835.55
PWY.6151..S.adenosyl.L.methionine.cycle.I	fructose	phenylacetylglutamine	518	4823.82
PWY.5850..superpathway.of.menaquinol.6.biosynthesis.I	2'-deoxycytidine	tyramine O-sulfate	208	4822.42
PYRIDNUCSYN.PWY..NAD.biosynthesis.I..from.aspartate.	sulfate*	cinnamoylglycine	516	4816.58
PWY.6270..isoprene.biosynthesis.I	glycerol	phenylacetylglutamine	521	4800.74
ARGININE.SYN4.PWY..L.ornithine.de.novo..biosynthesis	glycerol	sebacate (decanedioate)	505	4771.9
GLYCOGENSYNTH.PWY..glycogen.biosynthesis.I..from.ADP.D.Glucose.	pantothenate (Vitamin B5)	4-hydroxyhippurate	521	4770.75
PWY.5667..CDP.diacylglycerol.biosynthesis.I	N-acetylaspartate (NAA)	p-cresol-glucuronide*	504	4765.42
PWY.621..sucrose.degradation.III..sucrose.invertase.	N-acetylarginine	phenylacetylglutamine	535	4759.55
GLUCUROCAT.PWY..superpathway.of..beta..D.glucuronide.and.D.glucuronate.degradation	glycerophosphoinositol*	p-cresol-glucuronide*	474	4757.07
PWY0.1319..CDP.diacylglycerol.biosynthesis.II	N-acetylaspartate (NAA)	p-cresol-glucuronide*	504	4754.67
RHAMCAT.PWY..L.rhamnose.degradation.I	galactonate	3-phenylpropionate (hydrocinnamate)	464	4751.09
RHAMCAT.PWY..L.rhamnose.degradation.I	1-palmitoyl-GPC (16:0)	3-phenylpropionate (hydrocinnamate)	498	4748.33
TRNA.CHARGING.PWY..tRNA.charging	N-acetyl-cadaverine	cinnamoylglycine	451	4743.78
PWY.6151..S.adenosyl.L.methionine.cycle.I	4-acetamidobutanoate	phenylacetylglutamine	526	4742.04
PWY.6527..stachyose.degradation	3-phenylpropionate (hydrocinnamate)	phenylacetate	460	4727.7
TRNA.CHARGING.PWY..tRNA.charging	lactosyl-N-palmitoyl-sphingosine	1-(1-enyl-oleoyl)-GPC (P-18:1)*	337	4727.19
TRNA.CHARGING.PWY..tRNA.charging	glutamine	1-(1-enyl-oleoyl)-GPC (P-18:1)*	527	4726.82
PWY.2941..L.lysine.biosynthesis.II	sitostanol	tartronate (hydroxymalonate)	467	4725.98
PWY66.422..D.galactose.degradation.V..Leloir.pathway.	guanine	phenylacetate	478	4724.76
PYRIDNUCSYN.PWY..NAD.biosynthesis.I..from.aspartate.	1,3-propanediol	cinnamoylglycine	447	4708.38
GALACT.GLUCUROCAT.PWY..superpathway.of.hexuronide.and.hexuronate.degradation	mannose	p-cresol-glucuronide*	484	4691.14
PWY.7323..superpathway.of.GDP.mannose.derived.O.antigen.building.blocks.biosynthesis	ferulate	sebacate (decanedioate)	495	4682.59
PWY.7242..D.fructuronate.degradation	gamma-aminobutyrate (GABA)	p-cresol-glucuronide*	428	4675.05
PWY.6151..S.adenosyl.L.methionine.cycle.I	N-acetylalanine	phenylacetylglutamine	531	4673.24
PWY0.1319..CDP.diacylglycerol.biosynthesis.II	N-formylmethionine	phenylacetate	483	4663.3
HISDEG.PWY..L.histidine.degradation.I	cis-urocanate	3-phenylpropionate (hydrocinnamate)	513	4642.85
PWY.621..sucrose.degradation.III..sucrose.invertase.	N-acetylphenylalanine	phenylacetylglutamine	537	4641.07
TRNA.CHARGING.PWY..tRNA.charging	7-ketodeoxycholate	cinnamoylglycine	382	4640.82
PWY.621..sucrose.degradation.III..sucrose.invertase.	5-oxoproline	phenylacetate	484	4636.74
PWY.5667..CDP.diacylglycerol.biosynthesis.I	N-formylmethionine	phenylacetate	483	4636.58
PWY.5667..CDP.diacylglycerol.biosynthesis.I	pseudouridine	indoleacetate	532	4634.18
PWY.7560..methylerythritol.phosphate.pathway.II	indolin-2-one	tartronate (hydroxymalonate)	504	4631.12
PWY66.422..D.galactose.degradation.V..Leloir.pathway.	pseudouridine	phenylacetate	487	4625.48
PWY.6305..putrescine.biosynthesis.IV	dodecanedioate (C12)	imidazole propionate	447	4623.81
PYRIDNUCSYN.PWY..NAD.biosynthesis.I..from.aspartate.	trigonelline (N'-methylnicotinate)	cinnamoylglycine	502	4617.1
TRNA.CHARGING.PWY..tRNA.charging	tyrosine	1-(1-enyl-oleoyl)-GPC (P-18:1)*	529	4610.08
PWY.6936..seleno.amino.acid.biosynthesis	ferulate	sebacate (decanedioate)	503	4604.63
PWY.5103..L.isoleucine.biosynthesis.III	prolylglycine	sebacate (decanedioate)	368	4603.4
PWY0.1319..CDP.diacylglycerol.biosynthesis.II	pseudouridine	indoleacetate	532	4600.37
PWY.5667..CDP.diacylglycerol.biosynthesis.I	glycerol	phenylacetate	476	4589.3
BRANCHED.CHAIN.AA.SYN.PWY..superpathway.of.branched.amino.acid.biosynthesis	stachydrine	sebacate (decanedioate)	485	4579.53
PWY.5100..pyruvate.fermentation.to.acetate.and.lactate.II	9,10-DiHOME	sebacate (decanedioate)	454	4577.92
TRNA.CHARGING.PWY..tRNA.charging	eicosapentaenoate (EPA; 20:5n3)	3-phenylpropionate (hydrocinnamate)	482	4566.65
PWY.5100..pyruvate.fermentation.to.acetate.and.lactate.II	1-palmitoyl-GPE (16:0)	threonate	484	4560.95
GALACT.GLUCUROCAT.PWY..superpathway.of.hexuronide.and.hexuronate.degradation	galacturonate	p-cresol sulfate	524	4553.98
PWY.7242..D.fructuronate.degradation	N-alpha-acetylornithine	p-cresol-glucuronide*	504	4551.66
PWY.7323..superpathway.of.GDP.mannose.derived.O.antigen.building.blocks.biosynthesis	N-acetylputrescine	sebacate (decanedioate)	499	4549.45
METSYN.PWY..L.homoserine.and.L.methionine.biosynthesis	adipate	tartronate (hydroxymalonate)	530	4548.63
PWY.5695..urate.biosynthesis.inosine.5p.phosphate.degradation	guanosine	sebacate (decanedioate)	490	4548.56
PWY.5837..1.4.dihydroxy.2.naphthoate.biosynthesis.I	10-heptadecenoate (17:1n7)	taurolithocholate 3-sulfate	482	4536.83
PWY.4041...gamma..glutamyl.cycle	2'-deoxycytidine	tyramine O-sulfate	256	4535.3
GLUCUROCAT.PWY..superpathway.of..beta..D.glucuronide.and.D.glucuronate.degradation	N6,N6,N6-trimethyllysine	phenylacetylglutamine	514	4534.46
PWY.5667..CDP.diacylglycerol.biosynthesis.I	N-acetylhistidine	phenylacetylglutamine	535	4534.33
PWY.2941..L.lysine.biosynthesis.II	sebacate (decanedioate)	tartronate (hydroxymalonate)	528	4533.25
PWY0.1319..CDP.diacylglycerol.biosynthesis.II	N-acetylhistidine	phenylacetylglutamine	535	4532.19
PWY.6151..S.adenosyl.L.methionine.cycle.I	hydroxyproline	p-cresol-glucuronide*	506	4529.05
GALACT.GLUCUROCAT.PWY..superpathway.of.hexuronide.and.hexuronate.degradation	glycerophosphoglycerol	phenylacetylglutamine	491	4527.57
TRNA.CHARGING.PWY..tRNA.charging	oleoylcarnitine (C18)	cinnamoylglycine	213	4514.14
PWY0.1319..CDP.diacylglycerol.biosynthesis.II	glycerol	phenylacetate	476	4510.3
PWY.6700..queuosine.biosynthesis	phenylacetate	tartronate (hydroxymalonate)	528	4505.82
HISDEG.PWY..L.histidine.degradation.I	gamma-glutamyl-epsilon-lysine	3-phenylpropionate (hydrocinnamate)	509	4496.54
GALACT.GLUCUROCAT.PWY..superpathway.of.hexuronide.and.hexuronate.degradation	glycerophosphoglycerol	p-cresol sulfate	491	4494
PWY.5100..pyruvate.fermentation.to.acetate.and.lactate.II	aspartate	sebacate (decanedioate)	514	4482.72
HISDEG.PWY..L.histidine.degradation.I	N-acetylarginine	cinnamoylglycine	525	4480.89
PWY.6527..stachyose.degradation	N-acetylphenylalanine	p-cresol-glucuronide*	510	4469.63
PWY.5695..urate.biosynthesis.inosine.5p.phosphate.degradation	arginine	sebacate (decanedioate)	493	4456.47
TRNA.CHARGING.PWY..tRNA.charging	7-ketodeoxycholate	3-phenylpropionate (hydrocinnamate)	377	4453.16
GLUCUROCAT.PWY..superpathway.of..beta..D.glucuronide.and.D.glucuronate.degradation	ornithine	p-cresol-glucuronide*	496	4450.34
PWY.6531..mannitol.cycle	4-acetamidobutanoate	3-phenylpropionate (hydrocinnamate)	465	4439.2
GALACT.GLUCUROCAT.PWY..superpathway.of.hexuronide.and.hexuronate.degradation	N-delta-acetylornithine	p-cresol-glucuronide*	508	4423.04
PRPP.PWY..superpathway.of.histidine..purine..and.pyrimidine.biosynthesis	N-palmitoyl-sphingosine (d18:1/16:0)	indolepropionate	528	4421.01
PWY0.1319..CDP.diacylglycerol.biosynthesis.II	2'-deoxycytidine	p-cresol sulfate	519	4417.98
PWY.5667..CDP.diacylglycerol.biosynthesis.I	2'-deoxycytidine	p-cresol sulfate	519	4412.35
PWY.5347..superpathway.of.L.methionine.biosynthesis..transsulfuration.	N-acetylserine	tartronate (hydroxymalonate)	535	4409.59
GLUCUROCAT.PWY..superpathway.of..beta..D.glucuronide.and.D.glucuronate.degradation	gamma-aminobutyrate (GABA)	p-cresol-glucuronide*	428	4409.23
P108.PWY..pyruvate.fermentation.to.propanoate.I	12,13-DiHOME	p-cresol sulfate	465	4404.31
PWY.7111..pyruvate.fermentation.to.isobutanol..engineered.	1-methyladenine	phenylacetate	487	4395.66
BRANCHED.CHAIN.AA.SYN.PWY..superpathway.of.branched.amino.acid.biosynthesis	palmitoylcarnitine (C16)	sebacate (decanedioate)	371	4394.3
PWY.5667..CDP.diacylglycerol.biosynthesis.I	2-hydroxybutyrate/2-hydroxyisobutyrate	phenylacetylglutamine	534	4390.48
PWY.5100..pyruvate.fermentation.to.acetate.and.lactate.II	glycerate	sebacate (decanedioate)	521	4389.91
PWY.5103..L.isoleucine.biosynthesis.III	sulfate*	sebacate (decanedioate)	510	4383.1
PWY.6936..seleno.amino.acid.biosynthesis	1-palmitoyl-3-linoleoyl-glycerol (16:0/18:2)*	sebacate (decanedioate)	437	4373.7
PWY.5100..pyruvate.fermentation.to.acetate.and.lactate.II	N6-carboxyethyllysine	sebacate (decanedioate)	461	4373.63
PWY.6317..galactose.degradation.I..Leloir.pathway.	pseudouridine	phenylacetate	487	4369.33
GALACT.GLUCUROCAT.PWY..superpathway.of.hexuronide.and.hexuronate.degradation	pantothenate (Vitamin B5)	p-cresol sulfate	522	4356.09
PWY0.1319..CDP.diacylglycerol.biosynthesis.II	2-hydroxybutyrate/2-hydroxyisobutyrate	phenylacetylglutamine	534	4351.62
PYRIDNUCSYN.PWY..NAD.biosynthesis.I..from.aspartate.	galactonate	3-phenylpropionate (hydrocinnamate)	465	4348.74
FAO.PWY..fatty.acid..beta..oxidation.I	1,3-propanediol	3-phenylpropionate (hydrocinnamate)	437	4304.92
PWY.621..sucrose.degradation.III..sucrose.invertase.	citrulline	phenylacetylglutamine	536	4291.4
TRNA.CHARGING.PWY..tRNA.charging	glycerol 3-phosphate	glycoursodeoxycholate	516	4279.29
PWY.5695..urate.biosynthesis.inosine.5p.phosphate.degradation	galactonate	sebacate (decanedioate)	463	4272.13
GLUCUROCAT.PWY..superpathway.of..beta..D.glucuronide.and.D.glucuronate.degradation	glycerate	phenylacetate	489	4257.35
PWY.7187..pyrimidine.deoxyribonucleotides.de.novo.biosynthesis.II	gluconate	3-phenylpropionate (hydrocinnamate)	460	4247.96
GLUCUROCAT.PWY..superpathway.of..beta..D.glucuronide.and.D.glucuronate.degradation	fructose	phenylacetylglutamine	519	4238.54
PWY.5103..L.isoleucine.biosynthesis.III	linoleoyl ethanolamide	sebacate (decanedioate)	495	4229.58
PWY.6151..S.adenosyl.L.methionine.cycle.I	glucuronate	phenylacetylglutamine	521	4227.06
PWY.621..sucrose.degradation.III..sucrose.invertase.	cis-urocanate	phenylacetate	483	4222.11
PWY.5667..CDP.diacylglycerol.biosynthesis.I	guanosine	phenylacetylglutamine	507	4206.82
PWY.5667..CDP.diacylglycerol.biosynthesis.I	N-formylmethionine	indoleacetate	528	4205.58
PWY0.1319..CDP.diacylglycerol.biosynthesis.II	guanosine	phenylacetylglutamine	507	4204.97
PYRIDNUCSYN.PWY..NAD.biosynthesis.I..from.aspartate.	N-palmitoyl-sphingosine (d18:1/16:0)	p-cresol sulfate	531	4195.59
GLUCUROCAT.PWY..superpathway.of..beta..D.glucuronide.and.D.glucuronate.degradation	arabonate/xylonate	phenylacetate	485	4193.29
PWY.5347..superpathway.of.L.methionine.biosynthesis..transsulfuration.	N-acetyltyrosine	tartronate (hydroxymalonate)	534	4193.14
PWY0.1319..CDP.diacylglycerol.biosynthesis.II	N-formylmethionine	indoleacetate	528	4175.05
PWY.5103..L.isoleucine.biosynthesis.III	deoxycarnitine	sebacate (decanedioate)	506	4169.43
PWY.6629..superpathway.of.L.tryptophan.biosynthesis	pyridoxine (Vitamin B6)	1,5-anhydroglucitol (1,5-AG)	350	4156.96
PWY.4981..L.proline.biosynthesis.II..from.arginine.	2,3-dimethylsuccinate	3-methylglutaconate	502	4155.04
TRNA.CHARGING.PWY..tRNA.charging	3-hydroxystearate	glycoursodeoxycholate	428	4154.33
PWY.621..sucrose.degradation.III..sucrose.invertase.	N-acetylmethionine	phenylacetate	480	4148.61
PWY0.1296..purine.ribonucleosides.degradation	guanine	tartronate (hydroxymalonate)	524	4148.01
PWY.5686..UMP.biosynthesis	sedoheptulose	phenylacetate	484	4147.45
ANAGLYCOLYSIS.PWY..glycolysis.III..from.glucose.	lysine	cysteine s-sulfate	478	4144.68
PWY.621..sucrose.degradation.III..sucrose.invertase.	beta-hydroxyisovalerate	phenylacetate	344	4123.99
PWY.7560..methylerythritol.phosphate.pathway.II	octadecanedioate (C18)	tartronate (hydroxymalonate)	478	4118.32
PWY.5100..pyruvate.fermentation.to.acetate.and.lactate.II	caffeine	sebacate (decanedioate)	405	4116.71
PWY.5154..L.arginine.biosynthesis.III..via.N.acetyl.L.citrulline.	10-heptadecenoate (17:1n7)	taurolithocholate 3-sulfate	519	4101.18
PWY.6531..mannitol.cycle	maltose	3-phenylpropionate (hydrocinnamate)	450	4092.16
GLUCUROCAT.PWY..superpathway.of..beta..D.glucuronide.and.D.glucuronate.degradation	erythronate*	phenylacetylglutamine	522	4083.42
PWY.5100..pyruvate.fermentation.to.acetate.and.lactate.II	nicotianamine	threonate	504	4081.53
PYRIDOXSYN.PWY..pyridoxal.5p.phosphate.biosynthesis.I	N-acetylphenylalanine	tartronate (hydroxymalonate)	537	4071.73
PWY.5100..pyruvate.fermentation.to.acetate.and.lactate.II	N-acetyltaurine	sebacate (decanedioate)	256	4068.24
PWY.841..superpathway.of.purine.nucleotides.de.novo.biosynthesis.I	homocitrulline	hippurate	532	4060.5
GLUCUROCAT.PWY..superpathway.of..beta..D.glucuronide.and.D.glucuronate.degradation	glycerate	p-cresol-glucuronide*	509	4049.66
GALACT.GLUCUROCAT.PWY..superpathway.of.hexuronide.and.hexuronate.degradation	N-acetylarginine	p-cresol-glucuronide*	507	4048.69
TRNA.CHARGING.PWY..tRNA.charging	methionine	cinnamoylglycine	519	4043.01
GLYCOGENSYNTH.PWY..glycogen.biosynthesis.I..from.ADP.D.Glucose.	adipate	4-hydroxyhippurate	529	4037.06
ARGININE.SYN4.PWY..L.ornithine.de.novo..biosynthesis	glucose	cysteine s-sulfate	465	4030.51
TRNA.CHARGING.PWY..tRNA.charging	dihomolinolenate (20:3n3 or 3n6)	3-phenylpropionate (hydrocinnamate)	499	4021.99
GLYCOGENSYNTH.PWY..glycogen.biosynthesis.I..from.ADP.D.Glucose.	adipate	p-cresol-glucuronide*	502	4016.22
GALACT.GLUCUROCAT.PWY..superpathway.of.hexuronide.and.hexuronate.degradation	cytosine	phenylacetylglutamine	525	4012.82
PYRIDNUCSYN.PWY..NAD.biosynthesis.I..from.aspartate.	galactonate	cinnamoylglycine	468	4003.32
GLUCUROCAT.PWY..superpathway.of..beta..D.glucuronide.and.D.glucuronate.degradation	malate	phenylacetate	481	4001.48
TRNA.CHARGING.PWY..tRNA.charging	leucine	1-(1-enyl-oleoyl)-GPC (P-18:1)*	528	4000.67
PWY.5667..CDP.diacylglycerol.biosynthesis.I	N-acetylputrescine	p-cresol-glucuronide*	497	3999.12
FUCCAT.PWY..fucose.degradation	asparagine	phenylacetylglutamine	506	3998.89
P42.PWY..incomplete.reductive.TCA.cycle	picolinate	cinnamoylglycine	519	3994.59
PWY.6151..S.adenosyl.L.methionine.cycle.I	cis-4-hydroxycyclohexylacetic acid	p-cresol-glucuronide*	485	3991.48
PWY.5103..L.isoleucine.biosynthesis.III	1-linoleoylglycerol (18:2)	sebacate (decanedioate)	457	3987.01
ARGININE.SYN4.PWY..L.ornithine.de.novo..biosynthesis	taurine	sebacate (decanedioate)	510	3980.09
PWY.5198..factor.420.biosynthesis	ferulate	threonate	235	3967.52
PWY.5100..pyruvate.fermentation.to.acetate.and.lactate.II	leucylglycine	sebacate (decanedioate)	504	3958.75
TRNA.CHARGING.PWY..tRNA.charging	N-acetylglutamate	glycoursodeoxycholate	516	3958.7
GLUCUROCAT.PWY..superpathway.of..beta..D.glucuronide.and.D.glucuronate.degradation	myo-inositol	phenylacetate	474	3950.36
PWY.5198..factor.420.biosynthesis	erythronate*	threonate	233	3949.92
TRNA.CHARGING.PWY..tRNA.charging	valine	1-(1-enyl-oleoyl)-GPC (P-18:1)*	530	3944.3
PWY.6151..S.adenosyl.L.methionine.cycle.I	uracil	p-cresol-glucuronide*	502	3943.06
GLUCUROCAT.PWY..superpathway.of..beta..D.glucuronide.and.D.glucuronate.degradation	glucose	phenylacetylglutamine	518	3942.83
PWY.6628..superpathway.of.L.phenylalanine.biosynthesis	10-heptadecenoate (17:1n7)	1-(1-enyl-oleoyl)-GPC (P-18:1)*	510	3942.07
PWY.6151..S.adenosyl.L.methionine.cycle.I	N-formylphenylalanine	p-cresol-glucuronide*	508	3941.87
PWY.5100..pyruvate.fermentation.to.acetate.and.lactate.II	N-acetylglucosaminylasparagine	sebacate (decanedioate)	509	3933.94
PWY0.1319..CDP.diacylglycerol.biosynthesis.II	N-acetylputrescine	p-cresol-glucuronide*	497	3924.7
ARGININE.SYN4.PWY..L.ornithine.de.novo..biosynthesis	glucuronate	cysteine s-sulfate	469	3924.57
PWY.841..superpathway.of.purine.nucleotides.de.novo.biosynthesis.I	4-acetamidobutanoate	hippurate	528	3919.84
NONMEVIPP.PWY..methylerythritol.phosphate.pathway.I	2'-deoxycytidine	phenylacetylglutamine	519	3917.04
PWY.5100..pyruvate.fermentation.to.acetate.and.lactate.II	7-methylurate	sebacate (decanedioate)	289	3915.64
PWY.5103..L.isoleucine.biosynthesis.III	dihomolinoleate (20:2n6)	sebacate (decanedioate)	510	3914.6
PWY.2941..L.lysine.biosynthesis.II	nicotianamine	sebacate (decanedioate)	487	3910.25
PWY.6270..isoprene.biosynthesis.I	indolin-2-one	tartronate (hydroxymalonate)	504	3909.38
PWY66.422..D.galactose.degradation.V..Leloir.pathway.	pyridoxamine	phenylacetate	489	3901.6
PWY.5100..pyruvate.fermentation.to.acetate.and.lactate.II	12,13-DiHOME	sebacate (decanedioate)	461	3890.08
PWY.6151..S.adenosyl.L.methionine.cycle.I	N-acetylvaline	p-cresol-glucuronide*	505	3889.49
NONMEVIPP.PWY..methylerythritol.phosphate.pathway.I	N-acetylmuramate	phenylacetylglutamine	527	3884.26
PWY66.422..D.galactose.degradation.V..Leloir.pathway.	3-phenylpropionate (hydrocinnamate)	phenylacetate	460	3878.24
TRNA.CHARGING.PWY..tRNA.charging	cystine	3-phenylpropionate (hydrocinnamate)	406	3876.97
PWY.5667..CDP.diacylglycerol.biosynthesis.I	maltose	phenylacetylglutamine	513	3872.57
PWY0.1319..CDP.diacylglycerol.biosynthesis.II	maltose	phenylacetylglutamine	513	3869.61
PWY.621..sucrose.degradation.III..sucrose.invertase.	gamma-glutamylphenylalanine	phenylacetylglutamine	525	3868.46
METHANOGENESIS.PWY..methanogenesis.from.H2.and.CO2	ferulate	threonate	226	3859.51
PWY.6531..mannitol.cycle	glucuronate	sebacate (decanedioate)	462	3856.21
RHAMCAT.PWY..L.rhamnose.degradation.I	galacturonate	3-phenylpropionate (hydrocinnamate)	507	3846.11
ARGININE.SYN4.PWY..L.ornithine.de.novo..biosynthesis	xylose	sebacate (decanedioate)	449	3836.93
PWY.7242..D.fructuronate.degradation	N-delta-acetylornithine	p-cresol-glucuronide*	508	3834.51
PEPTIDOGLYCANSYN.PWY..peptidoglycan.biosynthesis.I..meso.diaminopimelate.containing.	2'-deoxycytidine	phenylacetate	472	3826.02
PWY.6305..putrescine.biosynthesis.IV	octadecanedioate (C18)	imidazole propionate	405	3821.97
PWY.5667..CDP.diacylglycerol.biosynthesis.I	1-methyladenine	phenylacetylglutamine	534	3820.3
PWY.5667..CDP.diacylglycerol.biosynthesis.I	glycylleucine	phenylacetate	484	3814.35
PWY0.1319..CDP.diacylglycerol.biosynthesis.II	1-methyladenine	phenylacetylglutamine	534	3814.08
PWY0.1319..CDP.diacylglycerol.biosynthesis.II	13-HODE + 9-HODE	p-cresol sulfate	510	3813.84
PWY.5667..CDP.diacylglycerol.biosynthesis.I	13-HODE + 9-HODE	p-cresol sulfate	510	3813.2
PWY.6527..stachyose.degradation	N-acetylphenylalanine	gamma-glutamylglycine	537	3806.58
PWY0.1319..CDP.diacylglycerol.biosynthesis.II	glycylisoleucine	p-cresol-glucuronide*	503	3803.44
ARGININE.SYN4.PWY..L.ornithine.de.novo..biosynthesis	sulfate*	cysteine s-sulfate	472	3802.44
PWY.6527..stachyose.degradation	alanine	gamma-glutamylglycine	536	3801.89
GLUCUROCAT.PWY..superpathway.of..beta..D.glucuronide.and.D.glucuronate.degradation	ribose	phenylacetylglutamine	414	3799.5
PWY0.1319..CDP.diacylglycerol.biosynthesis.II	glycylleucine	phenylacetate	484	3788.75
PWY.5347..superpathway.of.L.methionine.biosynthesis..transsulfuration.	sebacate (decanedioate)	tartronate (hydroxymalonate)	529	3786.33
PWY.5367..petroselinate.biosynthesis	N-methylproline	p-cresol-glucuronide*	436	3783.32
PWY.621..sucrose.degradation.III..sucrose.invertase.	1-methyladenine	phenylacetate	487	3781.44
PWY0.1319..CDP.diacylglycerol.biosynthesis.II	1-methyladenine	p-cresol-glucuronide*	507	3778.22
PWY.5103..L.isoleucine.biosynthesis.III	trigonelline (N'-methylnicotinate)	sebacate (decanedioate)	496	3777.27
PWY.5667..CDP.diacylglycerol.biosynthesis.I	1-methyladenine	p-cresol-glucuronide*	507	3766.64
PWY.5667..CDP.diacylglycerol.biosynthesis.I	cis-4-hydroxycyclohexylacetic acid	indoleacetate	508	3761.48
PWY.5667..CDP.diacylglycerol.biosynthesis.I	glycylisoleucine	p-cresol-glucuronide*	503	3760.89
PWY.6151..S.adenosyl.L.methionine.cycle.I	N-acetylmethionine sulfoxide	phenylacetylglutamine	531	3755.89
PWY.6317..galactose.degradation.I..Leloir.pathway.	gamma-glutamylalanine	phenylacetate	483	3752.96
ARGININE.SYN4.PWY..L.ornithine.de.novo..biosynthesis	N-acetylhistidine	cysteine s-sulfate	480	3752.12
GLYCOLYSIS.TCA.GLYOX.BYPASS..superpathway.of.glycolysis..pyruvate.dehydrogenase..TCA..and.glyoxylate.bypass	betaine	1-(1-enyl-oleoyl)-GPC (P-18:1)*	456	3751.29
GLUCUROCAT.PWY..superpathway.of..beta..D.glucuronide.and.D.glucuronate.degradation	linoleoyl ethanolamide	p-cresol-glucuronide*	486	3747.48
PWY.2941..L.lysine.biosynthesis.II	biotin	tartronate (hydroxymalonate)	501	3742.77
PYRIDNUCSYN.PWY..NAD.biosynthesis.I..from.aspartate.	5-acetylamino-6-amino-3-methyluracil	glycoursodeoxycholate	497	3738.03
PWY0.1319..CDP.diacylglycerol.biosynthesis.II	cis-4-hydroxycyclohexylacetic acid	indoleacetate	508	3732.07
GALACT.GLUCUROCAT.PWY..superpathway.of.hexuronide.and.hexuronate.degradation	methylphosphate	glycodeoxycholate	505	3728.15
ANAGLYCOLYSIS.PWY..glycolysis.III..from.glucose.	asparagine	cysteine s-sulfate	453	3712.48
TRNA.CHARGING.PWY..tRNA.charging	mevalonolactone	cinnamoylglycine	400	3711.63
PWY.7198..pyrimidine.deoxyribonucleotides.de.novo.biosynthesis.IV	stearoyl ethanolamide	p-cresol sulfate	459	3693.94
ANAGLYCOLYSIS.PWY..glycolysis.III..from.glucose.	asparagine	phenylacetylglutamine	507	3683.52
PWY.5198..factor.420.biosynthesis	galacturonate	threonate	235	3680.82
TRNA.CHARGING.PWY..tRNA.charging	glutamine	cinnamoylglycine	520	3675.48
PWY66.422..D.galactose.degradation.V..Leloir.pathway.	4-ureidobutyrate	p-cresol-glucuronide*	503	3673.09
PWY.5667..CDP.diacylglycerol.biosynthesis.I	cis-urocanate	indoleacetate	529	3661.89
GLUCUROCAT.PWY..superpathway.of..beta..D.glucuronide.and.D.glucuronate.degradation	fructose	phenylacetate	473	3659.16
TRNA.CHARGING.PWY..tRNA.charging	4-hydroxybenzoate	1-(1-enyl-oleoyl)-GPC (P-18:1)*	302	3651.65
PWY0.1319..CDP.diacylglycerol.biosynthesis.II	cis-urocanate	indoleacetate	529	3640.9
PWY.621..sucrose.degradation.III..sucrose.invertase.	5-oxoproline	p-cresol-glucuronide*	503	3621.84
PWY.5100..pyruvate.fermentation.to.acetate.and.lactate.II	lactate	sebacate (decanedioate)	516	3619.6
ARGININE.SYN4.PWY..L.ornithine.de.novo..biosynthesis	argininosuccinate	sebacate (decanedioate)	116	3613.11
PWY.5862..superpathway.of.demethylmenaquinol.9.biosynthesis	phenethylamine	1,5-anhydroglucitol (1,5-AG)	312	3600.82
PWY.6531..mannitol.cycle	ferulate	3-phenylpropionate (hydrocinnamate)	460	3595.07
BRANCHED.CHAIN.AA.SYN.PWY..superpathway.of.branched.amino.acid.biosynthesis	p-cresol sulfate	sebacate (decanedioate)	513	3589.97
PWY.5899..superpathway.of.menaquinol.13.biosynthesis	pyridoxine (Vitamin B6)	taurolithocholate 3-sulfate	475	3589.67
PWY.5898..superpathway.of.menaquinol.12.biosynthesis	pyridoxine (Vitamin B6)	taurolithocholate 3-sulfate	475	3589.67
PWY.5897..superpathway.of.menaquinol.11.biosynthesis	pyridoxine (Vitamin B6)	taurolithocholate 3-sulfate	475	3589.67
TRNA.CHARGING.PWY..tRNA.charging	N-formylmethionine	1-(1-enyl-oleoyl)-GPC (P-18:1)*	525	3586.24
PWY.5837..1.4.dihydroxy.2.naphthoate.biosynthesis.I	1-palmitoylglycerol (16:0)	taurolithocholate 3-sulfate	425	3581.95
P42.PWY..incomplete.reductive.TCA.cycle	2-hydroxybutyrate/2-hydroxyisobutyrate	cinnamoylglycine	523	3580.95
PWY.5104..L.isoleucine.biosynthesis.IV	tyrosol	hippurate	490	3578.38
GLUCUROCAT.PWY..superpathway.of..beta..D.glucuronide.and.D.glucuronate.degradation	lysine	p-cresol sulfate	532	3578.31
PWY.6151..S.adenosyl.L.methionine.cycle.I	phenyllactate (PLA)	p-cresol-glucuronide*	491	3569.41
PWY.6151..S.adenosyl.L.methionine.cycle.I	spermidine	p-cresol-glucuronide*	463	3567.03
ANAGLYCOLYSIS.PWY..glycolysis.III..from.glucose.	tyrosine	cysteine s-sulfate	478	3552.02
PWY.5667..CDP.diacylglycerol.biosynthesis.I	linoleoyl ethanolamide	phenylacetylglutamine	513	3527.62
PWY0.1319..CDP.diacylglycerol.biosynthesis.II	N-acetylhistidine	p-cresol-glucuronide*	508	3521.77
PWY0.1319..CDP.diacylglycerol.biosynthesis.II	glycylvaline	phenylacetate	484	3521.1
PWY.841..superpathway.of.purine.nucleotides.de.novo.biosynthesis.I	phytosphingosine	hippurate	529	3507.72
PYRIDNUCSYN.PWY..NAD.biosynthesis.I..from.aspartate.	glycosyl-N-palmitoyl-sphingosine	cinnamoylglycine	327	3505.78
PWY0.1319..CDP.diacylglycerol.biosynthesis.II	linoleoyl ethanolamide	phenylacetylglutamine	513	3500.75
PWY.5667..CDP.diacylglycerol.biosynthesis.I	glycylvaline	phenylacetate	484	3495.16
PWY.6317..galactose.degradation.I..Leloir.pathway.	2-hydroxybutyrate/2-hydroxyisobutyrate	p-cresol-glucuronide*	507	3494.97
TRNA.CHARGING.PWY..tRNA.charging	histidine	cinnamoylglycine	520	3490.89
TRNA.CHARGING.PWY..tRNA.charging	ribitol	imidazole propionate	427	3486.9
P108.PWY..pyruvate.fermentation.to.propanoate.I	homocitrulline	p-cresol sulfate	519	3486.1
PWY.5667..CDP.diacylglycerol.biosynthesis.I	N-acetylhistidine	p-cresol-glucuronide*	508	3481.03
P42.PWY..incomplete.reductive.TCA.cycle	diethanolamine	p-cresol sulfate	490	3464.74
P108.PWY..pyruvate.fermentation.to.propanoate.I	stearoyl ethanolamide	p-cresol sulfate	521	3459.61
PWY66.422..D.galactose.degradation.V..Leloir.pathway.	gamma-glutamylalanine	phenylacetate	483	3455.77
PWY.6527..stachyose.degradation	cytosine	phenylacetate	479	3450.64
PWY.5973..cis.vaccenate.biosynthesis	N-methylalanine	phenylacetate	470	3449.88
PANTO.PWY..phosphopantothenate.biosynthesis.I	sedoheptulose	3-phenylpropionate (hydrocinnamate)	514	3446.84
GALACT.GLUCUROCAT.PWY..superpathway.of.hexuronide.and.hexuronate.degradation	maltose	phenylacetylglutamine	512	3433.06
GALACT.GLUCUROCAT.PWY..superpathway.of.hexuronide.and.hexuronate.degradation	glucose	phenylacetylglutamine	518	3430.42
RHAMCAT.PWY..L.rhamnose.degradation.I	fructose	cinnamoylglycine	509	3428.48
METSYN.PWY..L.homoserine.and.L.methionine.biosynthesis	2'-deoxyadenosine	tartronate (hydroxymalonate)	498	3427.85
TRNA.CHARGING.PWY..tRNA.charging	dimethylarginine (ADMA + SDMA)	1-(1-enyl-oleoyl)-GPC (P-18:1)*	459	3427.45
PWY.5667..CDP.diacylglycerol.biosynthesis.I	pyrraline	phenylacetate	481	3426.9
PWY.6317..galactose.degradation.I..Leloir.pathway.	pyridoxamine	phenylacetate	489	3420.98
PWY0.1319..CDP.diacylglycerol.biosynthesis.II	pyrraline	phenylacetate	481	3420.19
PWY.5100..pyruvate.fermentation.to.acetate.and.lactate.II	10-heptadecenoate (17:1n7)	sebacate (decanedioate)	517	3409.72
GLUCUROCAT.PWY..superpathway.of..beta..D.glucuronide.and.D.glucuronate.degradation	malate	phenylacetylglutamine	527	3405.11
PYRIDNUCSYN.PWY..NAD.biosynthesis.I..from.aspartate.	3b-hydroxy-5-cholenoic acid	glycoursodeoxycholate	446	3403.32
PWY.5695..urate.biosynthesis.inosine.5p.phosphate.degradation	2-isopropylmalate	sebacate (decanedioate)	507	3401.79
PWY.5103..L.isoleucine.biosynthesis.III	N6,N6,N6-trimethyllysine	sebacate (decanedioate)	499	3395.05
PWY.5100..pyruvate.fermentation.to.acetate.and.lactate.II	D-urobilin	sebacate (decanedioate)	486	3390.43
PWY.5686..UMP.biosynthesis	asparagine	p-cresol-glucuronide*	479	3390.15
PYRIDNUCSYN.PWY..NAD.biosynthesis.I..from.aspartate.	N-delta-acetylornithine	3-phenylpropionate (hydrocinnamate)	519	3389.34
GALACT.GLUCUROCAT.PWY..superpathway.of.hexuronide.and.hexuronate.degradation	gamma-aminobutyrate (GABA)	p-cresol-glucuronide*	428	3384.37
TRNA.CHARGING.PWY..tRNA.charging	1-methylurate	3-phenylpropionate (hydrocinnamate)	330	3377.21
PWY.5103..L.isoleucine.biosynthesis.III	4-acetamidobutanoate	sebacate (decanedioate)	512	3372.89
PWY.5189..tetrapyrrole.biosynthesis.II..from.glycine.	biotin	tartronate (hydroxymalonate)	499	3361.9
GALACT.GLUCUROCAT.PWY..superpathway.of.hexuronide.and.hexuronate.degradation	malate	phenylacetylglutamine	527	3357.19
TRNA.CHARGING.PWY..tRNA.charging	glycosyl-N-palmitoyl-sphingosine	hippurate	335	3356.8
GALACT.GLUCUROCAT.PWY..superpathway.of.hexuronide.and.hexuronate.degradation	methylphosphate	p-cresol-glucuronide*	493	3351.02
METHANOGENESIS.PWY..methanogenesis.from.H2.and.CO2	galacturonate	threonate	226	3347.34
PWY.5198..factor.420.biosynthesis	4-acetamidobutanoate	threonate	238	3340.77
PWY.2941..L.lysine.biosynthesis.II	palmitoylcarnitine (C16)	sebacate (decanedioate)	371	3338.65
PWY.5667..CDP.diacylglycerol.biosynthesis.I	2-hydroxybutyrate/2-hydroxyisobutyrate	indoleacetate	533	3338.61
HISDEG.PWY..L.histidine.degradation.I	4-acetamidobutanoate	cinnamoylglycine	518	3332.36
PWY0.1319..CDP.diacylglycerol.biosynthesis.II	2-hydroxybutyrate/2-hydroxyisobutyrate	indoleacetate	533	3319.17
PWY.6531..mannitol.cycle	p-cresol sulfate	3-phenylpropionate (hydrocinnamate)	464	3315.66
HISDEG.PWY..L.histidine.degradation.I	lysine	cinnamoylglycine	523	3312.7
PWY.5103..L.isoleucine.biosynthesis.III	dimethylarginine (ADMA + SDMA)	sebacate (decanedioate)	448	3304.98
GALACT.GLUCUROCAT.PWY..superpathway.of.hexuronide.and.hexuronate.degradation	cytosine	p-cresol sulfate	525	3304.5
PYRIDNUCSYN.PWY..NAD.biosynthesis.I..from.aspartate.	nicotianamine	cinnamoylglycine	495	3302.53
PWY.6386..UDP.N.acetylmuramoyl.pentapeptide.biosynthesis.II..lysine.containing.	2'-deoxycytidine	p-cresol-glucuronide*	493	3299.86
PWY.7242..D.fructuronate.degradation	galacturonate	p-cresol sulfate	524	3290.09
GLUCUROCAT.PWY..superpathway.of..beta..D.glucuronide.and.D.glucuronate.degradation	N-formylmethionine	phenylacetylglutamine	528	3285.7
PWY.5177..glutaryl.CoA.degradation	ribitol	imidazole propionate	427	3283.23
PWY.841..superpathway.of.purine.nucleotides.de.novo.biosynthesis.I	ferulate	cinnamoylglycine	511	3278.99
HISDEG.PWY..L.histidine.degradation.I	7-methylguanine	cinnamoylglycine	517	3278.09
PWY.6386..UDP.N.acetylmuramoyl.pentapeptide.biosynthesis.II..lysine.containing.	asparagine	p-cresol-glucuronide*	480	3272.05
PYRIDNUCSYN.PWY..NAD.biosynthesis.I..from.aspartate.	gluconate	p-cresol sulfate	475	3271.31
PWY.621..sucrose.degradation.III..sucrose.invertase.	leucine	phenylacetate	485	3266.1
PWY.621..sucrose.degradation.III..sucrose.invertase.	N-acetylphenylalanine	p-cresol-glucuronide*	510	3264.5
PWY0.1319..CDP.diacylglycerol.biosynthesis.II	3,7-dimethylurate	p-cresol sulfate	446	3263.25
PWY.5667..CDP.diacylglycerol.biosynthesis.I	3,7-dimethylurate	p-cresol sulfate	446	3262.93
PWY66.422..D.galactose.degradation.V..Leloir.pathway.	N6-acetyllysine	phenylacetate	488	3262.14
PWY.621..sucrose.degradation.III..sucrose.invertase.	dihydroferulic acid	p-cresol-glucuronide*	493	3256.07
GLCMANNANAUT.PWY..superpathway.of.N.acetylglucosamine..N.acetylmannosamine.and.N.acetylneuraminate.degradation	1-oleoyl-GPE (18:1)	p-cresol sulfate	359	3254.86
TRNA.CHARGING.PWY..tRNA.charging	palmitoyl ethanolamide	3-phenylpropionate (hydrocinnamate)	516	3248.94
PWY.5347..superpathway.of.L.methionine.biosynthesis..transsulfuration.	dodecanedioate (C12)	tartronate (hydroxymalonate)	529	3243.56
PWY.7221..guanosine.ribonucleotides.de.novo.biosynthesis	N-acetylmuramate	phenylacetate	481	3239.48
GLUCUROCAT.PWY..superpathway.of..beta..D.glucuronide.and.D.glucuronate.degradation	linoleoyl ethanolamide	phenylacetylglutamine	512	3237.22
PWY.7242..D.fructuronate.degradation	maltose	p-cresol sulfate	512	3229.27
PWY.4981..L.proline.biosynthesis.II..from.arginine.	N-methylpipecolate	3-methylglutaconate	519	3226.17
PWY.5104..L.isoleucine.biosynthesis.IV	leucylglycine	5alpha-androstan-3beta,17alpha-diol disulfate	263	3224.94
FAO.PWY..fatty.acid..beta..oxidation.I	ornithine	3-phenylpropionate (hydrocinnamate)	499	3222.95
PWY.5347..superpathway.of.L.methionine.biosynthesis..transsulfuration.	isovalerate (C5)	tartronate (hydroxymalonate)	517	3220.32
PWY.6151..S.adenosyl.L.methionine.cycle.I	palmitoyl ethanolamide	p-cresol-glucuronide*	504	3216.9
METSYN.PWY..L.homoserine.and.L.methionine.biosynthesis	sebacate (decanedioate)	tartronate (hydroxymalonate)	529	3215.71
HOMOSER.METSYN.PWY..L.methionine.biosynthesis.I	N-acetylserine	tartronate (hydroxymalonate)	534	3213.55
PWY0.1319..CDP.diacylglycerol.biosynthesis.II	sedoheptulose	phenylacetate	485	3212.45
PWY.6628..superpathway.of.L.phenylalanine.biosynthesis	10-heptadecenoate (17:1n7)	1-stearyl-GPC (O-18:0)*	508	3202.57
PWY.5667..CDP.diacylglycerol.biosynthesis.I	N6,N6,N6-trimethyllysine	indoleacetate	514	3202.46
PWY0.1297..superpathway.of.purine.deoxyribonucleosides.degradation	10-heptadecenoate (17:1n7)	1-stearyl-GPC (O-18:0)*	529	3200.18
GLUCOSE1PMETAB.PWY..glucose.and.glucose.1.phosphate.degradation	10-heptadecenoate (17:1n7)	1-(1-enyl-oleoyl)-GPC (P-18:1)*	474	3194.46
TRNA.CHARGING.PWY..tRNA.charging	hyocholate	cinnamoylglycine	462	3188.76
PWY.5667..CDP.diacylglycerol.biosynthesis.I	sedoheptulose	phenylacetate	485	3187.84
PWY0.1319..CDP.diacylglycerol.biosynthesis.II	cytosine	phenylacetylglutamine	526	3184.73
PWY0.1319..CDP.diacylglycerol.biosynthesis.II	N6,N6,N6-trimethyllysine	indoleacetate	514	3183.54
PWY.5667..CDP.diacylglycerol.biosynthesis.I	cytosine	phenylacetylglutamine	526	3182.28
PWY.6317..galactose.degradation.I..Leloir.pathway.	3-phenylpropionate (hydrocinnamate)	phenylacetate	460	3162.8
PWY.5973..cis.vaccenate.biosynthesis	biotin	tartronate (hydroxymalonate)	502	3160.58
PWY.5695..urate.biosynthesis.inosine.5p.phosphate.degradation	palmitoyl ethanolamide	sebacate (decanedioate)	515	3156.18
FUCCAT.PWY..fucose.degradation	galacturonate	3-phenylpropionate (hydrocinnamate)	507	3151.96
PWY.5973..cis.vaccenate.biosynthesis	maltose	3-phenylpropionate (hydrocinnamate)	496	3149.04
TRNA.CHARGING.PWY..tRNA.charging	nicotianamine	taurolithocholate 3-sulfate	490	3145.89
PWY.6317..galactose.degradation.I..Leloir.pathway.	2'-deoxycytidine	phenylacetate	472	3143.74
HISDEG.PWY..L.histidine.degradation.I	cis-urocanate	cinnamoylglycine	520	3143.69
TRNA.CHARGING.PWY..tRNA.charging	sarcosine	cinnamoylglycine	183	3142.29
PWY0.1319..CDP.diacylglycerol.biosynthesis.II	histidine	p-cresol-glucuronide*	504	3137.92
PWY.5667..CDP.diacylglycerol.biosynthesis.I	sulfate*	p-cresol-glucuronide*	500	3134.34
PWY.5667..CDP.diacylglycerol.biosynthesis.I	histidine	p-cresol-glucuronide*	504	3132.27
PWY0.1319..CDP.diacylglycerol.biosynthesis.II	sulfate*	p-cresol-glucuronide*	500	3130.62
FUCCAT.PWY..fucose.degradation	glycerate	phenylacetylglutamine	536	3130.2
PWY66.422..D.galactose.degradation.V..Leloir.pathway.	2-hydroxybutyrate/2-hydroxyisobutyrate	p-cresol-glucuronide*	507	3130.09
PWY.5973..cis.vaccenate.biosynthesis	cytidine	3-phenylpropionate (hydrocinnamate)	485	3117.01
TRNA.CHARGING.PWY..tRNA.charging	homocitrulline	1-stearyl-GPC (O-18:0)*	526	3109.95
PWY.5103..L.isoleucine.biosynthesis.III	1-oleoyl-3-linoleoyl-glycerol (18:1/18:2)	sebacate (decanedioate)	446	3108.25
PWY.5695..urate.biosynthesis.inosine.5p.phosphate.degradation	galacturonate	sebacate (decanedioate)	509	3107.92
GALACT.GLUCUROCAT.PWY..superpathway.of.hexuronide.and.hexuronate.degradation	glucose	p-cresol-glucuronide*	491	3104.85
PWY.6123..inosine.5p.phosphate.biosynthesis.I	cytidine	phenylacetate	455	3102.12
PWY.5667..CDP.diacylglycerol.biosynthesis.I	guanine	indoleacetate	523	3100.61
PWY.7242..D.fructuronate.degradation	maltose	p-cresol-glucuronide*	485	3087.56
P42.PWY..incomplete.reductive.TCA.cycle	leucylglycine	cinnamoylglycine	510	3085.28
PWY.5347..superpathway.of.L.methionine.biosynthesis..transsulfuration.	N-acetylglycine	tartronate (hydroxymalonate)	535	3084.79
PWY.7323..superpathway.of.GDP.mannose.derived.O.antigen.building.blocks.biosynthesis	galactonate	3-phenylpropionate (hydrocinnamate)	457	3083.24
PWY0.1319..CDP.diacylglycerol.biosynthesis.II	guanine	indoleacetate	523	3082.51
PWY66.422..D.galactose.degradation.V..Leloir.pathway.	2'-deoxycytidine	phenylacetate	472	3080.13
GLUCUROCAT.PWY..superpathway.of..beta..D.glucuronide.and.D.glucuronate.degradation	uracil	phenylacetylglutamine	529	3079.57
ASPASN.PWY..superpathway.of.L.aspartate.and.L.asparagine.biosynthesis	betaine	p-cresol sulfate	531	3068.92
PWY.6317..galactose.degradation.I..Leloir.pathway.	guanine	phenylacetate	478	3068.9
PYRIDNUCSYN.PWY..NAD.biosynthesis.I..from.aspartate.	methylpalmitate (15 or 2)	glycoursodeoxycholate	487	3061.81
PYRIDNUCSYN.PWY..NAD.biosynthesis.I..from.aspartate.	xylose	cinnamoylglycine	454	3061.39
PWY.621..sucrose.degradation.III..sucrose.invertase.	pyridoxamine	phenylacetylglutamine	536	3060.39
PWY.6527..stachyose.degradation	lysine	gamma-glutamylglycine	533	3059.48
PWY.5100..pyruvate.fermentation.to.acetate.and.lactate.II	glycocholenate sulfate*	sebacate (decanedioate)	304	3051.39
METHANOGENESIS.PWY..methanogenesis.from.H2.and.CO2	N6-dimethylallyladenine	threonate	203	3048.3
PWY.6151..S.adenosyl.L.methionine.cycle.I	tyrosine	phenylacetylglutamine	531	3037.74
HOMOSER.METSYN.PWY..L.methionine.biosynthesis.I	1,3-dimethylurate	tartronate (hydroxymalonate)	494	3032.5
PWY.6317..galactose.degradation.I..Leloir.pathway.	4-ureidobutyrate	p-cresol-glucuronide*	503	3031.78
PWY.5347..superpathway.of.L.methionine.biosynthesis..transsulfuration.	adipate	tartronate (hydroxymalonate)	530	3027.9
PWY.6151..S.adenosyl.L.methionine.cycle.I	beta-hydroxyisovalerate	phenylacetylglutamine	373	3025.86
PYRIDNUCSYN.PWY..NAD.biosynthesis.I..from.aspartate.	gamma-glutamyl-epsilon-lysine	cinnamoylglycine	515	3016.45
PWY.5667..CDP.diacylglycerol.biosynthesis.I	cysteine s-sulfate	phenylacetate	404	3015.25
PWY.5103..L.isoleucine.biosynthesis.III	N6-carboxyethyllysine	sebacate (decanedioate)	460	3013.19
PWY.5862..superpathway.of.demethylmenaquinol.9.biosynthesis	pyridoxine (Vitamin B6)	1,5-anhydroglucitol (1,5-AG)	322	3007.61
PWY.621..sucrose.degradation.III..sucrose.invertase.	gamma-glutamylmethionine	phenylacetate	480	3005.78
PWY.6527..stachyose.degradation	sedoheptulose	phenylacetate	485	3001.47
PWY.6628..superpathway.of.L.phenylalanine.biosynthesis	10-heptadecenoate (17:1n7)	glycolithocholate sulfate*	502	2999.14
PWY.6317..galactose.degradation.I..Leloir.pathway.	N-acetylleucine	p-cresol-glucuronide*	504	2993.3
GLCMANNANAUT.PWY..superpathway.of.N.acetylglucosamine..N.acetylmannosamine.and.N.acetylneuraminate.degradation	ornithine	p-cresol sulfate	523	2989.67
PWY.5667..CDP.diacylglycerol.biosynthesis.I	homocitrulline	indoleacetate	531	2979.44
BRANCHED.CHAIN.AA.SYN.PWY..superpathway.of.branched.amino.acid.biosynthesis	N-acetylputrescine	sebacate (decanedioate)	507	2977.49
RHAMCAT.PWY..L.rhamnose.degradation.I	N-acetylarginine	cinnamoylglycine	524	2977.19
PWY0.1319..CDP.diacylglycerol.biosynthesis.II	cysteine s-sulfate	phenylacetate	404	2976.38
PWY.6151..S.adenosyl.L.methionine.cycle.I	N-acetylarginine	phenylacetate	487	2976.17
PWY.6151..S.adenosyl.L.methionine.cycle.I	indolepropionate	phenylacetylglutamine	511	2975.22
PWY0.1319..CDP.diacylglycerol.biosynthesis.II	xanthine	p-cresol-glucuronide*	502	2974.9
GALACT.GLUCUROCAT.PWY..superpathway.of.hexuronide.and.hexuronate.degradation	maltose	p-cresol-glucuronide*	485	2974.51
PWY.5667..CDP.diacylglycerol.biosynthesis.I	xanthine	p-cresol-glucuronide*	502	2973.95
ANAGLYCOLYSIS.PWY..glycolysis.III..from.glucose.	glucose	cysteine s-sulfate	465	2967.02
PWY0.1319..CDP.diacylglycerol.biosynthesis.II	homocitrulline	indoleacetate	531	2962.42
RHAMCAT.PWY..L.rhamnose.degradation.I	ribulose/xylulose	3-phenylpropionate (hydrocinnamate)	444	2961.89
ARGININE.SYN4.PWY..L.ornithine.de.novo..biosynthesis	ferulate	cysteine s-sulfate	465	2956.25
PWY.5686..UMP.biosynthesis	1-methyladenine	phenylacetate	486	2953.88
PWY.5667..CDP.diacylglycerol.biosynthesis.I	12,13-DiHOME	p-cresol-glucuronide*	451	2952.37
PWY66.422..D.galactose.degradation.V..Leloir.pathway.	N-acetylleucine	phenylacetate	485	2950.42
PWY.5897..superpathway.of.menaquinol.11.biosynthesis	10-heptadecenoate (17:1n7)	taurolithocholate 3-sulfate	482	2946.89
PWY.5899..superpathway.of.menaquinol.13.biosynthesis	10-heptadecenoate (17:1n7)	taurolithocholate 3-sulfate	482	2946.89
PWY.5898..superpathway.of.menaquinol.12.biosynthesis	10-heptadecenoate (17:1n7)	taurolithocholate 3-sulfate	482	2946.89
GALACT.GLUCUROCAT.PWY..superpathway.of.hexuronide.and.hexuronate.degradation	N6-dimethylallyladenine	phenylacetylglutamine	479	2942.63
PWY.841..superpathway.of.purine.nucleotides.de.novo.biosynthesis.I	7-methylguanine	hippurate	527	2942.62
PWY.6123..inosine.5p.phosphate.biosynthesis.I	citrulline	phenylacetate	488	2935.31
PWY.5667..CDP.diacylglycerol.biosynthesis.I	indoleacetate	indoleacetate	532	2933.76
PWY.5695..urate.biosynthesis.inosine.5p.phosphate.degradation	mevalonate	sebacate (decanedioate)	451	2933.53
PWY.621..sucrose.degradation.III..sucrose.invertase.	asparagine	p-cresol-glucuronide*	480	2928.3
PWY0.1319..CDP.diacylglycerol.biosynthesis.II	12,13-DiHOME	p-cresol-glucuronide*	451	2926.33
PWY.5177..glutaryl.CoA.degradation	glycerol 3-phosphate	imidazole propionate	453	2925.39
PWY0.1319..CDP.diacylglycerol.biosynthesis.II	indoleacetate	indoleacetate	532	2925.34
PWY.5103..L.isoleucine.biosynthesis.III	arachidonate (20:4n6)	sebacate (decanedioate)	508	2924.67
TRNA.CHARGING.PWY..tRNA.charging	O-sulfo-L-tyrosine	cinnamoylglycine	391	2923.94
BRANCHED.CHAIN.AA.SYN.PWY..superpathway.of.branched.amino.acid.biosynthesis	tyramine	sebacate (decanedioate)	507	2921.92
P42.PWY..incomplete.reductive.TCA.cycle	trigonelline (N'-methylnicotinate)	cinnamoylglycine	502	2921.89
PWY.2941..L.lysine.biosynthesis.II	threonate	sebacate (decanedioate)	500	2920.95
HISDEG.PWY..L.histidine.degradation.I	trans-urocanate	cinnamoylglycine	519	2918.01
P42.PWY..incomplete.reductive.TCA.cycle	alanylleucine	cinnamoylglycine	523	2917.04
ANAGLYCOLYSIS.PWY..glycolysis.III..from.glucose.	nicotinate	cysteine s-sulfate	476	2909.69
GLUCUROCAT.PWY..superpathway.of..beta..D.glucuronide.and.D.glucuronate.degradation	ornithine	phenylacetate	476	2906.88
PWY.6270..isoprene.biosynthesis.I	octadecanedioate (C18)	tartronate (hydroxymalonate)	478	2906.61
TRNA.CHARGING.PWY..tRNA.charging	prolylglycine	1-(1-enyl-oleoyl)-GPC (P-18:1)*	375	2904.69
PWY.5103..L.isoleucine.biosynthesis.III	N-acetyl-cadaverine	sebacate (decanedioate)	449	2904.45
PWY.6936..seleno.amino.acid.biosynthesis	threonate	sebacate (decanedioate)	500	2903.55
HOMOSER.METSYN.PWY..L.methionine.biosynthesis.I	lanosterol	tartronate (hydroxymalonate)	475	2903.26
PWY0.1297..superpathway.of.purine.deoxyribonucleosides.degradation	10-heptadecenoate (17:1n7)	1-(1-enyl-palmitoyl)-GPC (P-16:0)*	530	2901.62
TRNA.CHARGING.PWY..tRNA.charging	2'-deoxycytidine	4-hydroxyhippurate	518	2900.77
PWY.5973..cis.vaccenate.biosynthesis	coprostanol	tartronate (hydroxymalonate)	499	2890.35
PWY.841..superpathway.of.purine.nucleotides.de.novo.biosynthesis.I	glucose	hippurate	519	2890.16
TRNA.CHARGING.PWY..tRNA.charging	N-formylmethionine	cinnamoylglycine	518	2882.81
RHAMCAT.PWY..L.rhamnose.degradation.I	hydroxyproline	3-phenylpropionate (hydrocinnamate)	516	2870.47
TRNA.CHARGING.PWY..tRNA.charging	1,3,7-trimethylurate	glycoursodeoxycholate	481	2870.2
TRNA.CHARGING.PWY..tRNA.charging	phytosphingosine	1-(1-enyl-oleoyl)-GPC (P-18:1)*	525	2865.8
PWY.6859..all.trans.farnesol.biosynthesis	isoleucylglycine	phenylacetylglutamine	475	2862.13
PWY.6151..S.adenosyl.L.methionine.cycle.I	N-propionylmethionine	p-cresol-glucuronide*	473	2861.76
GLCMANNANAUT.PWY..superpathway.of.N.acetylglucosamine..N.acetylmannosamine.and.N.acetylneuraminate.degradation	sphingosine	p-cresol sulfate	520	2858.14
PWY.841..superpathway.of.purine.nucleotides.de.novo.biosynthesis.I	pyrraline	cinnamoylglycine	518	2856.16
ANAGLYCOLYSIS.PWY..glycolysis.III..from.glucose.	margarate (17:0)	tartronate (hydroxymalonate)	498	2852.8
PWY.6527..stachyose.degradation	ribitol	p-cresol-glucuronide*	476	2851.46
PWY.6936..seleno.amino.acid.biosynthesis	1-methylurate	sebacate (decanedioate)	335	2847.47
PWY.5686..UMP.biosynthesis	uracil	phenylacetate	482	2847.14
DTDPRHAMSYN.PWY..dTDP.L.rhamnose.biosynthesis.I	2'-deoxycytidine	phenylacetate	472	2842.48
ANAGLYCOLYSIS.PWY..glycolysis.III..from.glucose.	N6-dimethylallyladenine	cysteine s-sulfate	429	2841.69
PWY.6151..S.adenosyl.L.methionine.cycle.I	N-acetylmuramate	p-cresol-glucuronide*	500	2840.15
PWY.5667..CDP.diacylglycerol.biosynthesis.I	ferulate	p-cresol-glucuronide*	494	2837.51
TRNA.CHARGING.PWY..tRNA.charging	adipate	glycoursodeoxycholate	512	2837.07
TRNA.CHARGING.PWY..tRNA.charging	N-palmitoyl-sphingosine (d18:1/16:0)	1-(1-enyl-oleoyl)-GPC (P-18:1)*	528	2833.5
PWY.5667..CDP.diacylglycerol.biosynthesis.I	inosine	p-cresol-glucuronide*	455	2831.06
PWY.6151..S.adenosyl.L.methionine.cycle.I	gamma-glutamylmethionine	phenylacetylglutamine	524	2827.96
MET.SAM.PWY..superpathway.of.S.adenosyl.L.methionine.biosynthesis	N-acetylleucine	tartronate (hydroxymalonate)	531	2827.56
COLANSYN.PWY..colanic.acid.building.blocks.biosynthesis	N-acetylputrescine	sebacate (decanedioate)	500	2825.72
ARGININE.SYN4.PWY..L.ornithine.de.novo..biosynthesis	N6-carboxymethyllysine	cysteine s-sulfate	400	2822.51
PWY.7242..D.fructuronate.degradation	N-acetylarginine	p-cresol sulfate	534	2818.79
PWY.6700..queuosine.biosynthesis	coprostanol	tartronate (hydroxymalonate)	498	2816.75
PWY.621..sucrose.degradation.III..sucrose.invertase.	5-oxoproline	phenylacetylglutamine	530	2813.78
PWY.7323..superpathway.of.GDP.mannose.derived.O.antigen.building.blocks.biosynthesis	O-sulfo-L-tyrosine	sebacate (decanedioate)	380	2810.99
PWY0.1319..CDP.diacylglycerol.biosynthesis.II	inosine	p-cresol-glucuronide*	455	2804
TRNA.CHARGING.PWY..tRNA.charging	methionine	1-(1-enyl-oleoyl)-GPC (P-18:1)*	526	2803.18
TRNA.CHARGING.PWY..tRNA.charging	glycylvaline	1-(1-enyl-oleoyl)-GPC (P-18:1)*	527	2803.12
PWY.6151..S.adenosyl.L.methionine.cycle.I	urate	p-cresol sulfate	529	2803.01
TRNA.CHARGING.PWY..tRNA.charging	4-imidazoleacetate	3-phenylpropionate (hydrocinnamate)	505	2802.59
PWY.5177..glutaryl.CoA.degradation	N2-acetyllysine	imidazole propionate	453	2799.54
PWY0.1319..CDP.diacylglycerol.biosynthesis.II	ferulate	p-cresol-glucuronide*	494	2793.96
PWY.841..superpathway.of.purine.nucleotides.de.novo.biosynthesis.I	linoleoyl ethanolamide	hippurate	513	2792.82
PWY.621..sucrose.degradation.III..sucrose.invertase.	N2-acetyllysine	phenylacetate	489	2790.37
P42.PWY..incomplete.reductive.TCA.cycle	4-acetamidobutanoate	5alpha-androstan-3beta,17alpha-diol disulfate	265	2782.85
PWY.6151..S.adenosyl.L.methionine.cycle.I	linoleoyl ethanolamide	p-cresol-glucuronide*	486	2780.74
GALACT.GLUCUROCAT.PWY..superpathway.of.hexuronide.and.hexuronate.degradation	N-acetylaspartate (NAA)	phenylacetylglutamine	530	2778.82
PWY.5103..L.isoleucine.biosynthesis.III	1-methylurate	sebacate (decanedioate)	336	2778.7
PWY.6123..inosine.5p.phosphate.biosynthesis.I	2'-deoxycytidine	phenylacetylglutamine	518	2769.26
GLUCUROCAT.PWY..superpathway.of..beta..D.glucuronide.and.D.glucuronate.degradation	N-acetylphenylalanine	phenylacetate	489	2768.95
PYRIDNUCSYN.PWY..NAD.biosynthesis.I..from.aspartate.	maltose	p-cresol sulfate	512	2767.62
PWY.621..sucrose.degradation.III..sucrose.invertase.	N-acetylvaline	phenylacetylglutamine	533	2757.97
PWY0.1319..CDP.diacylglycerol.biosynthesis.II	histidine	phenylacetate	484	2734.05
PWY.5104..L.isoleucine.biosynthesis.IV	alanylleucine	5alpha-androstan-3beta,17alpha-diol disulfate	267	2734.02
PWY.6151..S.adenosyl.L.methionine.cycle.I	6-hydroxynicotinate	p-cresol-glucuronide*	494	2732.5
PWY.5667..CDP.diacylglycerol.biosynthesis.I	histidine	phenylacetate	484	2727.62
PWY66.422..D.galactose.degradation.V..Leloir.pathway.	riboflavin (Vitamin B2)	phenylacetate	490	2720.92
PWY.5667..CDP.diacylglycerol.biosynthesis.I	3,7-dimethylurate	p-cresol-glucuronide*	421	2714.32
PWY0.1319..CDP.diacylglycerol.biosynthesis.II	xylose	phenylacetate	420	2711.88
HISDEG.PWY..L.histidine.degradation.I	thymidine	cinnamoylglycine	512	2709.94
PWY.6527..stachyose.degradation	uracil	phenylacetate	483	2704.43
PYRIDNUCSYN.PWY..NAD.biosynthesis.I..from.aspartate.	caffeine	3-phenylpropionate (hydrocinnamate)	404	2703.39
PWY.6703..preQ0.biosynthesis	5-hydroxyhexanoate	tartronate (hydroxymalonate)	483	2700.04
PWY.5667..CDP.diacylglycerol.biosynthesis.I	xylose	phenylacetate	420	2699.45
PWY.5103..L.isoleucine.biosynthesis.III	homocitrulline	sebacate (decanedioate)	516	2698.6
PWY.6317..galactose.degradation.I..Leloir.pathway.	N6-acetyllysine	phenylacetate	488	2698.23
PYRIDNUCSYN.PWY..NAD.biosynthesis.I..from.aspartate.	ornithine	cinnamoylglycine	513	2696.2
PWY.6123..inosine.5p.phosphate.biosynthesis.I	histidine	phenylacetate	483	2695.51
PWY.7111..pyruvate.fermentation.to.isobutanol..engineered.	sedoheptulose	phenylacetate	485	2687.79
GLUCUROCAT.PWY..superpathway.of..beta..D.glucuronide.and.D.glucuronate.degradation	uracil	p-cresol-glucuronide*	502	2686.84
PWY0.1319..CDP.diacylglycerol.biosynthesis.II	3,7-dimethylurate	p-cresol-glucuronide*	421	2686.48
PWY.5103..L.isoleucine.biosynthesis.III	12,13-DiHOME	sebacate (decanedioate)	460	2684.05
PWY.5100..pyruvate.fermentation.to.acetate.and.lactate.II	N-acetylsphingosine	sebacate (decanedioate)	211	2681.63
HISDEG.PWY..L.histidine.degradation.I	2'-deoxyuridine	cinnamoylglycine	512	2675.08
PWY.5100..pyruvate.fermentation.to.acetate.and.lactate.II	indole	sebacate (decanedioate)	187	2672.96
BRANCHED.CHAIN.AA.SYN.PWY..superpathway.of.branched.amino.acid.biosynthesis	docosapentaenoate (DPA; 22:5n3)	sebacate (decanedioate)	491	2672.42
PYRIDOXSYN.PWY..pyridoxal.5p.phosphate.biosynthesis.I	N-acetyltyrosine	tartronate (hydroxymalonate)	534	2665.9
TRNA.CHARGING.PWY..tRNA.charging	glycosyl-N-palmitoyl-sphingosine	3-phenylpropionate (hydrocinnamate)	322	2663.87
PWY.5101..L.isoleucine.biosynthesis.II	xanthosine	sebacate (decanedioate)	397	2661.29
PWY.6527..stachyose.degradation	cytidine	p-cresol-glucuronide*	476	2660.9
TRNA.CHARGING.PWY..tRNA.charging	glutamine	3-phenylpropionate (hydrocinnamate)	514	2660.26
PWY.5189..tetrapyrrole.biosynthesis.II..from.glycine.	azelate (nonanedioate; C9)	tartronate (hydroxymalonate)	522	2659.97
GLUCUROCAT.PWY..superpathway.of..beta..D.glucuronide.and.D.glucuronate.degradation	glycylvaline	phenylacetylglutamine	530	2658.38
ARGININE.SYN4.PWY..L.ornithine.de.novo..biosynthesis	7-methylguanine	sebacate (decanedioate)	510	2658.31
GLCMANNANAUT.PWY..superpathway.of.N.acetylglucosamine..N.acetylmannosamine.and.N.acetylneuraminate.degradation	3-phenylpropionate (hydrocinnamate)	p-cresol sulfate	500	2657.91
PWY0.1297..superpathway.of.purine.deoxyribonucleosides.degradation	10-heptadecenoate (17:1n7)	1-margaroyl-GPC (17:0)	534	2656.81
PWY.841..superpathway.of.purine.nucleotides.de.novo.biosynthesis.I	2-oleoylglycerol (18:1)	cinnamoylglycine	353	2656.25
PWY.5667..CDP.diacylglycerol.biosynthesis.I	aspartate	indoleacetate	529	2655.19
RHAMCAT.PWY..L.rhamnose.degradation.I	gluconate	p-cresol sulfate	474	2647.63
ARGININE.SYN4.PWY..L.ornithine.de.novo..biosynthesis	3-(3-hydroxyphenyl)propionate	sebacate (decanedioate)	507	2647.37
PWY.5667..CDP.diacylglycerol.biosynthesis.I	sedoheptulose	indoleacetate	530	2645.96
PWY.5667..CDP.diacylglycerol.biosynthesis.I	cysteine s-sulfate	p-cresol-glucuronide*	422	2643.06
PWY.5667..CDP.diacylglycerol.biosynthesis.I	uridine	phenylacetylglutamine	513	2639.37
PWY0.1319..CDP.diacylglycerol.biosynthesis.II	aspartate	indoleacetate	529	2639.32
METHGLYUT.PWY..superpathway.of.methylglyoxal.degradation	2'-deoxycytidine	tyramine O-sulfate	247	2639.17
PWY0.1319..CDP.diacylglycerol.biosynthesis.II	uridine	phenylacetylglutamine	513	2638.1
TRNA.CHARGING.PWY..tRNA.charging	7-methylurate	taurolithocholate 3-sulfate	284	2631.8
METHANOGENESIS.PWY..methanogenesis.from.H2.and.CO2	glucose	threonate	224	2630.46
ARGININE.SYN4.PWY..L.ornithine.de.novo..biosynthesis	erythronate*	sebacate (decanedioate)	506	2628.6
P108.PWY..pyruvate.fermentation.to.propanoate.I	N6-carboxymethyllysine	p-cresol sulfate	433	2627.84
GALACT.GLUCUROCAT.PWY..superpathway.of.hexuronide.and.hexuronate.degradation	ribose	p-cresol sulfate	414	2626.65
GLYCOGENSYNTH.PWY..glycogen.biosynthesis.I..from.ADP.D.Glucose.	gamma-glutamyl-epsilon-lysine	4-hydroxyhippurate	524	2625.89
PWY0.1319..CDP.diacylglycerol.biosynthesis.II	sedoheptulose	indoleacetate	530	2625.43
TRNA.CHARGING.PWY..tRNA.charging	aspartate	1-(1-enyl-oleoyl)-GPC (P-18:1)*	526	2623.8
PWY.6305..putrescine.biosynthesis.IV	glycerol	3-phenylpropionate (hydrocinnamate)	501	2622.59
PWY.6527..stachyose.degradation	N-acetylphenylalanine	phenylacetate	490	2621.81
PWY.5667..CDP.diacylglycerol.biosynthesis.I	N-acetylmethionine	phenylacetate	480	2619.94
PWY0.1319..CDP.diacylglycerol.biosynthesis.II	cysteine s-sulfate	p-cresol-glucuronide*	422	2618.59
GLUCUROCAT.PWY..superpathway.of..beta..D.glucuronide.and.D.glucuronate.degradation	trimethylamine N-oxide	p-cresol sulfate	532	2618.1
ARGININE.SYN4.PWY..L.ornithine.de.novo..biosynthesis	3-(4-hydroxyphenyl)propionate	sebacate (decanedioate)	495	2616.18
PWY.621..sucrose.degradation.III..sucrose.invertase.	gamma-glutamylmethionine	phenylacetylglutamine	526	2610.65
PWY.5189..tetrapyrrole.biosynthesis.II..from.glycine.	dodecanedioate (C12)	tartronate (hydroxymalonate)	525	2601.31
PWY0.1319..CDP.diacylglycerol.biosynthesis.II	N-acetylmethionine	phenylacetate	480	2599.24
PWY.5103..L.isoleucine.biosynthesis.III	citrate	sebacate (decanedioate)	517	2596.33
PWY.6737..starch.degradation.V	2'-deoxycytidine	p-cresol-glucuronide*	493	2587.14
PWY.3841..folate.transformations.II	valerate (5:0)	tartronate (hydroxymalonate)	514	2581.38
GLUCUROCAT.PWY..superpathway.of..beta..D.glucuronide.and.D.glucuronate.degradation	palmitoyl ethanolamide	phenylacetylglutamine	531	2578.82
PWY.5667..CDP.diacylglycerol.biosynthesis.I	malonate	indoleacetate	535	2573.99
P42.PWY..incomplete.reductive.TCA.cycle	leucylglycine	hippurate	519	2568.72
PWY.6700..queuosine.biosynthesis	azelate (nonanedioate; C9)	tartronate (hydroxymalonate)	523	2564.83
PWY.5100..pyruvate.fermentation.to.acetate.and.lactate.II	N-acetyl-1-methylhistidine*	sebacate (decanedioate)	328	2559.55
GLUCUROCAT.PWY..superpathway.of..beta..D.glucuronide.and.D.glucuronate.degradation	malate	p-cresol sulfate	527	2559.23
PWY0.1319..CDP.diacylglycerol.biosynthesis.II	malonate	indoleacetate	535	2558.81
PWY0.1319..CDP.diacylglycerol.biosynthesis.II	N-formylmethionine	phenylacetylglutamine	529	2546.94
PWY.5667..CDP.diacylglycerol.biosynthesis.I	N-formylmethionine	phenylacetylglutamine	529	2544.9
PWY.6270..isoprene.biosynthesis.I	acisoga	phenylacetylglutamine	519	2542.69
PWY.5667..CDP.diacylglycerol.biosynthesis.I	glycerate	indoleacetate	536	2535.28
GALACT.GLUCUROCAT.PWY..superpathway.of.hexuronide.and.hexuronate.degradation	glycerophosphoinositol*	p-cresol-glucuronide*	474	2526.07
GLUCUROCAT.PWY..superpathway.of..beta..D.glucuronide.and.D.glucuronate.degradation	fumarate	phenylacetylglutamine	526	2520.5
PWY.5667..CDP.diacylglycerol.biosynthesis.I	glycerol	p-cresol-glucuronide*	495	2519.45
METSYN.PWY..L.homoserine.and.L.methionine.biosynthesis	4-ureidobutyrate	tartronate (hydroxymalonate)	530	2518.06
PWY.5100..pyruvate.fermentation.to.acetate.and.lactate.II	2-hydroxybutyrate/2-hydroxyisobutyrate	sebacate (decanedioate)	518	2517.67
PWY0.1319..CDP.diacylglycerol.biosynthesis.II	glycerate	indoleacetate	536	2516.87
PWY.6527..stachyose.degradation	gamma-glutamylphenylalanine	gamma-glutamylglycine	525	2516.84
PWY.5100..pyruvate.fermentation.to.acetate.and.lactate.II	pantothenate (Vitamin B5)	sebacate (decanedioate)	507	2515.42
PWY.5667..CDP.diacylglycerol.biosynthesis.I	N-acetyltyrosine	indoleacetate	533	2512.19
HOMOSER.METSYN.PWY..L.methionine.biosynthesis.I	undecanedioate	tartronate (hydroxymalonate)	530	2505.24
PWY.5899..superpathway.of.menaquinol.13.biosynthesis	galactonate	taurolithocholate 3-sulfate	435	2501.09
PWY.5898..superpathway.of.menaquinol.12.biosynthesis	galactonate	taurolithocholate 3-sulfate	435	2501.09
PWY.5897..superpathway.of.menaquinol.11.biosynthesis	galactonate	taurolithocholate 3-sulfate	435	2501.09
TRNA.CHARGING.PWY..tRNA.charging	serine	1-(1-enyl-oleoyl)-GPC (P-18:1)*	527	2499.68
PWY0.1319..CDP.diacylglycerol.biosynthesis.II	N-acetyltyrosine	indoleacetate	533	2498.27
PWY.6151..S.adenosyl.L.methionine.cycle.I	glucuronate	p-cresol-glucuronide*	495	2498.13
PWY.5973..cis.vaccenate.biosynthesis	glycerol	3-phenylpropionate (hydrocinnamate)	505	2495.69
PYRIDNUCSYN.PWY..NAD.biosynthesis.I..from.aspartate.	1,3,7-trimethylurate	glycoursodeoxycholate	481	2488.24
PWY0.1319..CDP.diacylglycerol.biosynthesis.II	glycerol	p-cresol-glucuronide*	495	2484.08
PWY.6936..seleno.amino.acid.biosynthesis	N-acetylputrescine	sebacate (decanedioate)	507	2479.86
P42.PWY..incomplete.reductive.TCA.cycle	paraxanthine	cinnamoylglycine	444	2475.22
GLUCUROCAT.PWY..superpathway.of..beta..D.glucuronide.and.D.glucuronate.degradation	uracil	p-cresol sulfate	529	2471.94
GLUCUROCAT.PWY..superpathway.of..beta..D.glucuronide.and.D.glucuronate.degradation	N-acetylarginine	phenylacetylglutamine	534	2470.57
PWY0.1338..polymyxin.resistance	ectoine	phenylacetylglutamine	359	2467.07
ASPASN.PWY..superpathway.of.L.aspartate.and.L.asparagine.biosynthesis	N-acetylarginine	p-cresol sulfate	535	2466.17
PWY.5667..CDP.diacylglycerol.biosynthesis.I	alanine	indoleacetate	535	2463.78
TRNA.CHARGING.PWY..tRNA.charging	7-methylguanine	cinnamoylglycine	516	2455.58
GLUCUROCAT.PWY..superpathway.of..beta..D.glucuronide.and.D.glucuronate.degradation	trigonelline (N'-methylnicotinate)	phenylacetate	465	2453.14
GLUCUROCAT.PWY..superpathway.of..beta..D.glucuronide.and.D.glucuronate.degradation	serine	phenylacetylglutamine	530	2451.18
PWY.7560..methylerythritol.phosphate.pathway.II	acisoga	phenylacetylglutamine	519	2449.84
PWY.7315..dTDP.N.acetylthomosamine.biosynthesis	phenethylamine	1,5-anhydroglucitol (1,5-AG)	406	2447.38
PWY0.1319..CDP.diacylglycerol.biosynthesis.II	alanine	indoleacetate	535	2445.93
GLUCUROCAT.PWY..superpathway.of..beta..D.glucuronide.and.D.glucuronate.degradation	lysine	phenylacetylglutamine	532	2441.78
PWY.5103..L.isoleucine.biosynthesis.III	malonate	sebacate (decanedioate)	520	2437.65
PWY.5667..CDP.diacylglycerol.biosynthesis.I	palmitoyl ethanolamide	phenylacetate	486	2432.9
P42.PWY..incomplete.reductive.TCA.cycle	fumarate	cinnamoylglycine	517	2432.76
ANAGLYCOLYSIS.PWY..glycolysis.III..from.glucose.	N6-acetyllysine	cysteine s-sulfate	480	2432.09
PWY.7242..D.fructuronate.degradation	N-acetylaspartate (NAA)	p-cresol-glucuronide*	503	2430.77
P42.PWY..incomplete.reductive.TCA.cycle	galacturonate	cinnamoylglycine	515	2428.5
GLUCUROCAT.PWY..superpathway.of..beta..D.glucuronide.and.D.glucuronate.degradation	glycerate	p-cresol sulfate	536	2427.4
PWY.5973..cis.vaccenate.biosynthesis	nicotinate	3-phenylpropionate (hydrocinnamate)	513	2424.93
PWY0.1319..CDP.diacylglycerol.biosynthesis.II	p-cresol sulfate	p-cresol sulfate	529	2416.4
HISDEG.PWY..L.histidine.degradation.I	N-acetylalanine	3-phenylpropionate (hydrocinnamate)	516	2415.99
PWY.5667..CDP.diacylglycerol.biosynthesis.I	p-cresol sulfate	p-cresol sulfate	529	2415.9
PWY0.1319..CDP.diacylglycerol.biosynthesis.II	palmitoyl ethanolamide	phenylacetate	486	2412.08
PWY.7242..D.fructuronate.degradation	glycerophosphoglycerol	p-cresol sulfate	491	2409.56
PWY0.1061..superpathway.of.L.alanine.biosynthesis	10-heptadecenoate (17:1n7)	1-dihomo-linoleoyl-GPC (20:2)*	532	2403.23
GLUCUROCAT.PWY..superpathway.of..beta..D.glucuronide.and.D.glucuronate.degradation	trimethylamine N-oxide	phenylacetate	485	2401.87
ARGININE.SYN4.PWY..L.ornithine.de.novo..biosynthesis	p-cresol sulfate	cysteine s-sulfate	475	2396.89
PWY.7663..gondoate.biosynthesis..anaerobic.	citrate	3-phenylpropionate (hydrocinnamate)	516	2396.33
PWY.5695..urate.biosynthesis.inosine.5p.phosphate.degradation	hydroxyproline	cysteine s-sulfate	479	2393.65
PWY.6527..stachyose.degradation	riboflavin (Vitamin B2)	gamma-glutamylglycine	537	2388.89
PWY.6151..S.adenosyl.L.methionine.cycle.I	beta-hydroxyisovalerate	p-cresol-glucuronide*	353	2387.75
GLYCOGENSYNTH.PWY..glycogen.biosynthesis.I..from.ADP.D.Glucose.	nicotinate	4-hydroxyhippurate	528	2383.11
PWY.5189..tetrapyrrole.biosynthesis.II..from.glycine.	isovalerate (C5)	tartronate (hydroxymalonate)	513	2382.72
PWY.6151..S.adenosyl.L.methionine.cycle.I	4-acetamidobutanoate	phenylacetate	480	2379.94
TRNA.CHARGING.PWY..tRNA.charging	docosapentaenoate (DPA; 22:5n3)	3-phenylpropionate (hydrocinnamate)	491	2378.58
PWY.5667..CDP.diacylglycerol.biosynthesis.I	2-oxindole-3-acetate	p-cresol-glucuronide*	434	2378.53
PWY0.1319..CDP.diacylglycerol.biosynthesis.II	glycerate	phenylacetylglutamine	537	2378.33
ANAGLYCOLYSIS.PWY..glycolysis.III..from.glucose.	N-acetylhistidine	cysteine s-sulfate	480	2377.85
HISDEG.PWY..L.histidine.degradation.I	N-acetylarginine	3-phenylpropionate (hydrocinnamate)	518	2372.81
PWY.5667..CDP.diacylglycerol.biosynthesis.I	glycerate	phenylacetylglutamine	537	2372.32
PWY0.1319..CDP.diacylglycerol.biosynthesis.II	2-oxindole-3-acetate	p-cresol-glucuronide*	434	2368.03
TRNA.CHARGING.PWY..tRNA.charging	7-methylguanine	1-(1-enyl-oleoyl)-GPC (P-18:1)*	523	2366.71
PWY.841..superpathway.of.purine.nucleotides.de.novo.biosynthesis.I	glycylvaline	hippurate	531	2364.45
PYRIDNUCSYN.PWY..NAD.biosynthesis.I..from.aspartate.	cis-urocanate	p-cresol sulfate	529	2360.82
PWY.5667..CDP.diacylglycerol.biosynthesis.I	glutamate	phenylacetylglutamine	537	2359.69
PWY.5100..pyruvate.fermentation.to.acetate.and.lactate.II	ferulate	threonate	519	2359.5
PWY.6317..galactose.degradation.I..Leloir.pathway.	riboflavin (Vitamin B2)	phenylacetate	490	2359.13
ARGININE.SYN4.PWY..L.ornithine.de.novo..biosynthesis	glucuronate	sebacate (decanedioate)	507	2357.87
PWY0.1319..CDP.diacylglycerol.biosynthesis.II	glutamate	phenylacetylglutamine	537	2352.91
LPSSYN.PWY..superpathway.of.lipopolysaccharide.biosynthesis	cytosine	tyramine O-sulfate	118	2352.61
PWY0.1319..CDP.diacylglycerol.biosynthesis.II	isoleucylglycine	p-cresol-glucuronide*	505	2350.27
PWY.2941..L.lysine.biosynthesis.II	gluconate	sebacate (decanedioate)	458	2348.6
PWY.5667..CDP.diacylglycerol.biosynthesis.I	isoleucylglycine	p-cresol-glucuronide*	505	2346.67
PWY0.1319..CDP.diacylglycerol.biosynthesis.II	methionine	p-cresol-glucuronide*	503	2345.85
PWY.6386..UDP.N.acetylmuramoyl.pentapeptide.biosynthesis.II..lysine.containing.	2'-deoxycytidine	phenylacetylglutamine	519	2342.64
GLUCUROCAT.PWY..superpathway.of..beta..D.glucuronide.and.D.glucuronate.degradation	sulfate*	p-cresol-glucuronide*	499	2341.77
PWY.5667..CDP.diacylglycerol.biosynthesis.I	7-methylguanine	phenylacetate	481	2339.89
PWY0.1319..CDP.diacylglycerol.biosynthesis.II	xylose	phenylacetylglutamine	464	2337.58
PWY.841..superpathway.of.purine.nucleotides.de.novo.biosynthesis.I	N6-carboxymethyllysine	3-phenylpropionate (hydrocinnamate)	427	2336.47
COA.PWY..coenzyme.A.biosynthesis.I	galactonate	sebacate (decanedioate)	461	2336.02
PWY.5667..CDP.diacylglycerol.biosynthesis.I	xylose	phenylacetylglutamine	464	2335.11
PWY.5177..glutaryl.CoA.degradation	sebacate (decanedioate)	imidazole propionate	449	2332.7
PWY.5896..superpathway.of.menaquinol.10.biosynthesis	betaine	1,5-anhydroglucitol (1,5-AG)	323	2329.21
PWY.5845..superpathway.of.menaquinol.9.biosynthesis	betaine	1,5-anhydroglucitol (1,5-AG)	323	2329.21
PYRIDNUCSYN.PWY..NAD.biosynthesis.I..from.aspartate.	ribulose/xylulose	cinnamoylglycine	449	2328.85
GLUCOSE1PMETAB.PWY..glucose.and.glucose.1.phosphate.degradation	betaine	1-(1-enyl-oleoyl)-GPC (P-18:1)*	472	2327.34
TRNA.CHARGING.PWY..tRNA.charging	phenethylamine	1-(1-enyl-oleoyl)-GPC (P-18:1)*	510	2327.31
PYRIDNUCSYN.PWY..NAD.biosynthesis.I..from.aspartate.	caffeine	p-cresol sulfate	416	2326.87
PWY.5695..urate.biosynthesis.inosine.5p.phosphate.degradation	serine	4-hydroxybenzoate	528	2324.14
GLUCUROCAT.PWY..superpathway.of..beta..D.glucuronide.and.D.glucuronate.degradation	glycylvaline	p-cresol sulfate	530	2317.69
PWY.5667..CDP.diacylglycerol.biosynthesis.I	acisoga	p-cresol-glucuronide*	492	2315.26
PWY.5667..CDP.diacylglycerol.biosynthesis.I	cysteine	indoleacetate	534	2312.37
PWY.5667..CDP.diacylglycerol.biosynthesis.I	methionine	p-cresol-glucuronide*	503	2311.43
PWY.5103..L.isoleucine.biosynthesis.III	putrescine	sebacate (decanedioate)	339	2310.17
PWY.6386..UDP.N.acetylmuramoyl.pentapeptide.biosynthesis.II..lysine.containing.	asparagine	phenylacetate	461	2309.69
PWY.5667..CDP.diacylglycerol.biosynthesis.I	N-acetylalanine	indoleacetate	532	2306.18
ANAGLYCOLYSIS.PWY..glycolysis.III..from.glucose.	indolepropionate	cysteine s-sulfate	459	2305.53
GALACT.GLUCUROCAT.PWY..superpathway.of.hexuronide.and.hexuronate.degradation	cytosine	p-cresol-glucuronide*	498	2304.63
HISDEG.PWY..L.histidine.degradation.I	mevalonate	3-phenylpropionate (hydrocinnamate)	449	2304.62
PWY.6151..S.adenosyl.L.methionine.cycle.I	glucose	phenylacetylglutamine	517	2300.39
PWY0.1319..CDP.diacylglycerol.biosynthesis.II	acisoga	p-cresol-glucuronide*	492	2300
PWY0.1319..CDP.diacylglycerol.biosynthesis.II	cysteine	indoleacetate	534	2298.61
PWY0.1319..CDP.diacylglycerol.biosynthesis.II	glucose	phenylacetate	472	2292.32
PWY0.1319..CDP.diacylglycerol.biosynthesis.II	N-acetylalanine	indoleacetate	532	2291.84
RHAMCAT.PWY..L.rhamnose.degradation.I	maltose	3-phenylpropionate (hydrocinnamate)	495	2287.48
PWY.841..superpathway.of.purine.nucleotides.de.novo.biosynthesis.I	threonate	hippurate	517	2282.56
PWY0.1319..CDP.diacylglycerol.biosynthesis.II	7-methylguanine	phenylacetate	481	2280.93
PYRIDNUCSYN.PWY..NAD.biosynthesis.I..from.aspartate.	mevalonate	cinnamoylglycine	455	2280.16
REDCITCYC..TCA.cycle.VIII..helicobacter.	pyridoxine (Vitamin B6)	1-stearyl-GPC (O-18:0)*	495	2280.1
GLCMANNANAUT.PWY..superpathway.of.N.acetylglucosamine..N.acetylmannosamine.and.N.acetylneuraminate.degradation	cis-urocanate	p-cresol sulfate	529	2279.13
PWY.7663..gondoate.biosynthesis..anaerobic.	coprostanol	prolylproline	490	2278.79
PWY0.1296..purine.ribonucleosides.degradation	N-acetylmuramate	gamma-glutamylglycine	527	2278.02
PWY.841..superpathway.of.purine.nucleotides.de.novo.biosynthesis.I	homocitrulline	3-phenylpropionate (hydrocinnamate)	516	2278
PWY.5667..CDP.diacylglycerol.biosynthesis.I	glucose	phenylacetate	472	2275.64
HISDEG.PWY..L.histidine.degradation.I	2-hydroxydecanoate	cinnamoylglycine	477	2272.94
PWY.5667..CDP.diacylglycerol.biosynthesis.I	ornithine	phenylacetylglutamine	524	2269.3
PWY.6936..seleno.amino.acid.biosynthesis	1-linoleoyl-GPC (18:2)	sebacate (decanedioate)	371	2268.21
PWY0.1319..CDP.diacylglycerol.biosynthesis.II	ornithine	phenylacetylglutamine	524	2268.02
PWY.5100..pyruvate.fermentation.to.acetate.and.lactate.II	galactonate	3-phenylpropionate (hydrocinnamate)	465	2264.04
COBALSYN.PWY..adenosylcobalamin.salvage.from.cobinamide.I	trimethylamine N-oxide	p-cresol-glucuronide*	502	2263.52
PWY.6527..stachyose.degradation	N-acetylvaline	gamma-glutamylglycine	533	2257.24
ARGININE.SYN4.PWY..L.ornithine.de.novo..biosynthesis	stearoyl ethanolamide	cysteine s-sulfate	479	2257.14
PWY.5667..CDP.diacylglycerol.biosynthesis.I	13-HODE + 9-HODE	indoleacetate	509	2255.94
PWY.6151..S.adenosyl.L.methionine.cycle.I	glutamate	phenylacetylglutamine	535	2255.48
PWY.841..superpathway.of.purine.nucleotides.de.novo.biosynthesis.I	dimethylarginine (ADMA + SDMA)	hippurate	463	2255.02
TRNA.CHARGING.PWY..tRNA.charging	betaine	1-(1-enyl-oleoyl)-GPC (P-18:1)*	527	2252.56
P108.PWY..pyruvate.fermentation.to.propanoate.I	N-formylmethionine	p-cresol sulfate	517	2250.25
GLUCUROCAT.PWY..superpathway.of..beta..D.glucuronide.and.D.glucuronate.degradation	palmitoyl ethanolamide	p-cresol-glucuronide*	504	2248.13
RHAMCAT.PWY..L.rhamnose.degradation.I	1-palmitoyl-GPC (16:0)	p-cresol sulfate	513	2247.52
TRNA.CHARGING.PWY..tRNA.charging	4-imidazoleacetate	hippurate	519	2247.45
GLUCUROCAT.PWY..superpathway.of..beta..D.glucuronide.and.D.glucuronate.degradation	cis-urocanate	phenylacetylglutamine	529	2244.93
PWY.6527..stachyose.degradation	N6-acetyllysine	gamma-glutamylglycine	535	2243.29
PWY.5347..superpathway.of.L.methionine.biosynthesis..transsulfuration.	pimelate (heptanedioate)	tartronate (hydroxymalonate)	344	2243.24
PWY0.1319..CDP.diacylglycerol.biosynthesis.II	13-HODE + 9-HODE	indoleacetate	509	2241.5
TRNA.CHARGING.PWY..tRNA.charging	ribitol	glycoursodeoxycholate	484	2237.5
PWY.6151..S.adenosyl.L.methionine.cycle.I	glycylvaline	phenylacetylglutamine	529	2236.8
PYRIDNUCSYN.PWY..NAD.biosynthesis.I..from.aspartate.	ferulate	3-phenylpropionate (hydrocinnamate)	504	2236.69
GLUCUROCAT.PWY..superpathway.of..beta..D.glucuronide.and.D.glucuronate.degradation	histidine	phenylacetate	483	2232.44
PWY.7221..guanosine.ribonucleotides.de.novo.biosynthesis	1-methyladenine	phenylacetate	486	2223.19
RHAMCAT.PWY..L.rhamnose.degradation.I	fructose	p-cresol sulfate	518	2221.53
TRNA.CHARGING.PWY..tRNA.charging	4-ureidobutyrate	imidazole propionate	448	2221.13
HEME.BIOSYNTHESIS.II..heme.biosynthesis.I..aerobic.	sebacate (decanedioate)	glycoursodeoxycholate	481	2218.55
PWY.621..sucrose.degradation.III..sucrose.invertase.	N-acetylarginine	p-cresol-glucuronide*	508	2218.31
PWY.621..sucrose.degradation.III..sucrose.invertase.	glutamate	phenylacetate	490	2216.79
RHAMCAT.PWY..L.rhamnose.degradation.I	ribulose/xylulose	cinnamoylglycine	449	2215.94
PWY.621..sucrose.degradation.III..sucrose.invertase.	N-acetylphenylalanine	phenylacetate	490	2214.77
P108.PWY..pyruvate.fermentation.to.propanoate.I	cis-urocanate	phenylacetylglutamine	517	2213.49
PWY.6151..S.adenosyl.L.methionine.cycle.I	N-acetylhistidine	p-cresol-glucuronide*	507	2202.21
PWY.6531..mannitol.cycle	N-acetylhistidine	3-phenylpropionate (hydrocinnamate)	470	2197.21
TRNA.CHARGING.PWY..tRNA.charging	1-palmitoyl-GPC (16:0)	taurolithocholate 3-sulfate	499	2192.39
PWY.5695..urate.biosynthesis.inosine.5p.phosphate.degradation	sulfate*	cysteine s-sulfate	472	2190.27
PWY.5103..L.isoleucine.biosynthesis.III	docosahexaenoate (DHA; 22:6n3)	sebacate (decanedioate)	501	2186.78
PWY.7242..D.fructuronate.degradation	N6-dimethylallyladenine	p-cresol sulfate	479	2183.3
TRNA.CHARGING.PWY..tRNA.charging	eicosapentaenoate (EPA; 20:5n3)	1-(1-enyl-oleoyl)-GPC (P-18:1)*	495	2181.78
BRANCHED.CHAIN.AA.SYN.PWY..superpathway.of.branched.amino.acid.biosynthesis	12-dehydrocholate	sebacate (decanedioate)	321	2178.1
GLCMANNANAUT.PWY..superpathway.of.N.acetylglucosamine..N.acetylmannosamine.and.N.acetylneuraminate.degradation	leucylglutamine*	p-cresol sulfate	479	2170.14
PWY0.1319..CDP.diacylglycerol.biosynthesis.II	cis-4-hydroxycyclohexylacetic acid	p-cresol-glucuronide*	486	2167.58
PYRIDNUCSYN.PWY..NAD.biosynthesis.I..from.aspartate.	oleoyl ethanolamide	cinnamoylglycine	498	2167.5
PWY.2941..L.lysine.biosynthesis.II	maltotriose	sebacate (decanedioate)	379	2167.3
RHAMCAT.PWY..L.rhamnose.degradation.I	mannose	cinnamoylglycine	501	2164.23
HSERMETANA.PWY..L.methionine.biosynthesis.III	spermidine	cinnamoylglycine	477	2163.27
PWY.5667..CDP.diacylglycerol.biosynthesis.I	cis-4-hydroxycyclohexylacetic acid	p-cresol-glucuronide*	486	2158.94
MET.SAM.PWY..superpathway.of.S.adenosyl.L.methionine.biosynthesis	N-acetylcitrulline	tartronate (hydroxymalonate)	465	2157.32
PWY.621..sucrose.degradation.III..sucrose.invertase.	2-hydroxybutyrate/2-hydroxyisobutyrate	phenylacetylglutamine	534	2149.41
P108.PWY..pyruvate.fermentation.to.propanoate.I	palmitoyl ethanolamide	p-cresol sulfate	520	2149.16
PWY.5198..factor.420.biosynthesis	thioproline	threonate	240	2146.31
FAO.PWY..fatty.acid..beta..oxidation.I	sphingosine	3-phenylpropionate (hydrocinnamate)	496	2144.32
PWY.6151..S.adenosyl.L.methionine.cycle.I	indolepropionate	phenylacetate	465	2141.51
GLUCUROCAT.PWY..superpathway.of..beta..D.glucuronide.and.D.glucuronate.degradation	cytosine	phenylacetate	478	2141
RHAMCAT.PWY..L.rhamnose.degradation.I	gluconate	cinnamoylglycine	465	2137.14
TRNA.CHARGING.PWY..tRNA.charging	suberate (octanedioate)	imidazole propionate	454	2135.7
PWY.6527..stachyose.degradation	gamma-glutamylisoleucine*	gamma-glutamylglycine	522	2135.5
PWY.5177..glutaryl.CoA.degradation	indolin-2-one	imidazole propionate	425	2134.07
PWY.5695..urate.biosynthesis.inosine.5p.phosphate.degradation	4-guanidinobutanoate	sebacate (decanedioate)	516	2130.6
PWY.6527..stachyose.degradation	sedoheptulose	gamma-glutamylglycine	531	2129.06
PWY.5862..superpathway.of.demethylmenaquinol.9.biosynthesis	2'-deoxycytidine	tyramine O-sulfate	200	2126.78
PWY.5667..CDP.diacylglycerol.biosynthesis.I	N-methylalanine	indoleacetate	516	2123.33
GLUCUROCAT.PWY..superpathway.of..beta..D.glucuronide.and.D.glucuronate.degradation	nicotianamine	phenylacetate	458	2122.94
HISDEG.PWY..L.histidine.degradation.I	mevalonate	cinnamoylglycine	456	2117.16
PWY0.1319..CDP.diacylglycerol.biosynthesis.II	N-methylalanine	indoleacetate	516	2109.15
P42.PWY..incomplete.reductive.TCA.cycle	cytidine	cinnamoylglycine	491	2104.55
PWY0.1296..purine.ribonucleosides.degradation	glycerophosphoglycerol	tartronate (hydroxymalonate)	492	2100.41
GALACTUROCAT.PWY..D.galacturonate.degradation.I	N-alpha-acetylornithine	p-cresol-glucuronide*	504	2098.92
RHAMCAT.PWY..L.rhamnose.degradation.I	N-acetylarginine	p-cresol sulfate	533	2096.71
BRANCHED.CHAIN.AA.SYN.PWY..superpathway.of.branched.amino.acid.biosynthesis	spermidine	sebacate (decanedioate)	473	2093.04
COLANSYN.PWY..colanic.acid.building.blocks.biosynthesis	O-sulfo-L-tyrosine	sebacate (decanedioate)	381	2091.81
PYRIDNUCSYN.PWY..NAD.biosynthesis.I..from.aspartate.	6-hydroxynicotinate	p-cresol sulfate	521	2089.89
PWY.6151..S.adenosyl.L.methionine.cycle.I	xanthine	phenylacetate	482	2087.61
P108.PWY..pyruvate.fermentation.to.propanoate.I	fructose	cinnamoylglycine	499	2086.97
PWY0.1296..purine.ribonucleosides.degradation	3-phenylpropionate (hydrocinnamate)	tartronate (hydroxymalonate)	501	2086.49
ARGININE.SYN4.PWY..L.ornithine.de.novo..biosynthesis	galacturonate	sebacate (decanedioate)	509	2084.53
PYRIDOXSYN.PWY..pyridoxal.5p.phosphate.biosynthesis.I	adipate	tartronate (hydroxymalonate)	530	2081.02
ARGININE.SYN4.PWY..L.ornithine.de.novo..biosynthesis	1-palmitoyl-GPE (16:0)	cysteine s-sulfate	437	2080.48
PWY.621..sucrose.degradation.III..sucrose.invertase.	thioproline	phenylacetate	484	2079.91
PWY.5100..pyruvate.fermentation.to.acetate.and.lactate.II	glycosyl-N-palmitoyl-sphingosine	threonate	335	2077.63
RHAMCAT.PWY..L.rhamnose.degradation.I	1,2-dilinoleoyl-galactosylglycerol (18:2/18:2)*	cinnamoylglycine	294	2075.56
PWY.2941..L.lysine.biosynthesis.II	2-oleoylglycerol (18:1)	sebacate (decanedioate)	348	2075.06
GLUCUROCAT.PWY..superpathway.of..beta..D.glucuronide.and.D.glucuronate.degradation	N-acetylhistidine	phenylacetate	487	2072.78
GLUCUROCAT.PWY..superpathway.of..beta..D.glucuronide.and.D.glucuronate.degradation	N6,N6,N6-trimethyllysine	p-cresol-glucuronide*	487	2071.28
PWY.621..sucrose.degradation.III..sucrose.invertase.	valerate (5:0)	phenylacetylglutamine	514	2069.15
PWY.5030..L.histidine.degradation.III	2-keto-3-deoxy-gluconate	sebacate (decanedioate)	483	2066.92
HSERMETANA.PWY..L.methionine.biosynthesis.III	galactonate	cinnamoylglycine	466	2065.66
GLUCUROCAT.PWY..superpathway.of..beta..D.glucuronide.and.D.glucuronate.degradation	mannose	phenylacetate	463	2064.82
PWY.841..superpathway.of.purine.nucleotides.de.novo.biosynthesis.I	dimethylarginine (ADMA + SDMA)	cinnamoylglycine	453	2062.63
PWY.5083..NAD.NADH.phosphorylation.and.dephosphorylation	betaine	1-stearyl-GPC (O-18:0)*	481	2061.86
PWY.5667..CDP.diacylglycerol.biosynthesis.I	nicotinamide riboside	phenylacetylglutamine	453	2059.86
PWY.5860..superpathway.of.demethylmenaquinol.6.biosynthesis.I	phenethylamine	1,5-anhydroglucitol (1,5-AG)	325	2059.18
HOMOSER.METSYN.PWY..L.methionine.biosynthesis.I	2-oxo-1-pyrrolidinepropionate	tartronate (hydroxymalonate)	528	2058.49
PWY.5667..CDP.diacylglycerol.biosynthesis.I	trimethylamine N-oxide	p-cresol-glucuronide*	506	2056.53
PWY0.1319..CDP.diacylglycerol.biosynthesis.II	nicotinamide riboside	phenylacetylglutamine	453	2056.52
PWY.6608..guanosine.nucleotides.degradation.III	coprostanol	1,5-anhydroglucitol (1,5-AG)	496	2054.44
PWY0.1319..CDP.diacylglycerol.biosynthesis.II	trimethylamine N-oxide	p-cresol-glucuronide*	506	2054.08
PWY.6527..stachyose.degradation	cytidine	phenylacetate	456	2048.15
FUCCAT.PWY..fucose.degradation	sedoheptulose	3-phenylpropionate (hydrocinnamate)	514	2043.27
PWY.5861..superpathway.of.demethylmenaquinol.8.biosynthesis	2'-deoxycytidine	tyramine O-sulfate	249	2042.32
GLUCUROCAT.PWY..superpathway.of..beta..D.glucuronide.and.D.glucuronate.degradation	sulfate*	phenylacetate	479	2041.49
PWY.5104..L.isoleucine.biosynthesis.IV	threonate	hippurate	516	2040.23
HISDEG.PWY..L.histidine.degradation.I	4-imidazoleacetate	tartronate (hydroxymalonate)	520	2039.7
PYRIDNUCSYN.PWY..NAD.biosynthesis.I..from.aspartate.	linoleoyl ethanolamide	cinnamoylglycine	502	2037.21
PWY.6151..S.adenosyl.L.methionine.cycle.I	1-methyladenine	p-cresol-glucuronide*	506	2035.96
FAO.PWY..fatty.acid..beta..oxidation.I	fructose	3-phenylpropionate (hydrocinnamate)	495	2035.28
TRNA.CHARGING.PWY..tRNA.charging	octadecanedioate (C18)	imidazole propionate	408	2034.14
PWY.7111..pyruvate.fermentation.to.isobutanol..engineered.	N-acetylmuramate	phenylacetate	482	2030.86
ARGININE.SYN4.PWY..L.ornithine.de.novo..biosynthesis	homocitrulline	cysteine s-sulfate	479	2028.93
PWY.6703..preQ0.biosynthesis	stearoyl ethanolamide	tyramine O-sulfate	320	2028.56
PWY.621..sucrose.degradation.III..sucrose.invertase.	cis-urocanate	p-cresol-glucuronide*	503	2022.59
BRANCHED.CHAIN.AA.SYN.PWY..superpathway.of.branched.amino.acid.biosynthesis	pyridoxine (Vitamin B6)	sebacate (decanedioate)	512	2008.96
PWY.5083..NAD.NADH.phosphorylation.and.dephosphorylation	pyridoxine (Vitamin B6)	1-(1-enyl-oleoyl)-GPC (P-18:1)*	482	2008.86
PWY.6859..all.trans.farnesol.biosynthesis	N-methylalanine	phenylacetylglutamine	463	2007.13
PYRIDNUCSYN.PWY..NAD.biosynthesis.I..from.aspartate.	arachidonate (20:4n6)	cinnamoylglycine	514	2006.35
HOMOSER.METSYN.PWY..L.methionine.biosynthesis.I	4-ureidobutyrate	tartronate (hydroxymalonate)	529	2005.18
REDCITCYC..TCA.cycle.VIII..helicobacter.	betaine	1-stearyl-GPC (O-18:0)*	498	2003.18
GALACT.GLUCUROCAT.PWY..superpathway.of.hexuronide.and.hexuronate.degradation	pyrraline	p-cresol-glucuronide*	500	2003.15
PWY.6151..S.adenosyl.L.methionine.cycle.I	indoleacetate	p-cresol-glucuronide*	505	2002.33
PWY.621..sucrose.degradation.III..sucrose.invertase.	N6-acetyllysine	p-cresol-glucuronide*	508	2000.95
ANAGLYCOLYSIS.PWY..glycolysis.III..from.glucose.	homocitrulline	cysteine s-sulfate	479	1999.45
METHANOGENESIS.PWY..methanogenesis.from.H2.and.CO2	erythronate*	threonate	224	1998.83
PYRIDNUCSYN.PWY..NAD.biosynthesis.I..from.aspartate.	indolepropionate	cinnamoylglycine	502	1998.77
PWY.6531..mannitol.cycle	nicotinate	3-phenylpropionate (hydrocinnamate)	466	1995.43
PWY.5667..CDP.diacylglycerol.biosynthesis.I	N-alpha-acetylornithine	phenylacetate	485	1994.98
PYRIDNUCSYN.PWY..NAD.biosynthesis.I..from.aspartate.	undecanedioate	glycoursodeoxycholate	513	1994.73
HSERMETANA.PWY..L.methionine.biosynthesis.III	glycerol	p-cresol sulfate	518	1992.95
DENOVOPURINE2.PWY..superpathway.of.purine.nucleotides.de.novo.biosynthesis.II	N6-carboxymethyllysine	3-phenylpropionate (hydrocinnamate)	426	1992.04
PWY0.1319..CDP.diacylglycerol.biosynthesis.II	N-alpha-acetylornithine	phenylacetate	485	1990.5
RHAMCAT.PWY..L.rhamnose.degradation.I	arginine	3-phenylpropionate (hydrocinnamate)	494	1989.66
PWY.7323..superpathway.of.GDP.mannose.derived.O.antigen.building.blocks.biosynthesis	xylose	sebacate (decanedioate)	439	1988.46
PWY.7111..pyruvate.fermentation.to.isobutanol..engineered.	N2-acetyllysine	phenylacetate	489	1986.02
PWY.6151..S.adenosyl.L.methionine.cycle.I	riboflavin (Vitamin B2)	p-cresol-glucuronide*	509	1984.42
PWY.621..sucrose.degradation.III..sucrose.invertase.	cis-4-hydroxycyclohexylacetic acid	phenylacetylglutamine	509	1981.06
METHANOGENESIS.PWY..methanogenesis.from.H2.and.CO2	thioproline	threonate	232	1980.67
HSERMETANA.PWY..L.methionine.biosynthesis.III	glycerophosphoinositol*	cinnamoylglycine	489	1974.78
VALSYN.PWY..L.valine.biosynthesis	N-acetylmuramate	phenylacetate	482	1972.88
ILEUSYN.PWY..L.isoleucine.biosynthesis.I..from.threonine.	N-acetylmuramate	phenylacetate	482	1972.88
P42.PWY..incomplete.reductive.TCA.cycle	alanylleucine	3-phenylpropionate (hydrocinnamate)	516	1967.11
TRNA.CHARGING.PWY..tRNA.charging	caproate (6:0)	glycoursodeoxycholate	458	1965.94
PWY.6527..stachyose.degradation	pseudouridine	p-cresol-glucuronide*	506	1965.32
DENOVOPURINE2.PWY..superpathway.of.purine.nucleotides.de.novo.biosynthesis.II	dimethylarginine (ADMA + SDMA)	3-phenylpropionate (hydrocinnamate)	445	1962.37
BRANCHED.CHAIN.AA.SYN.PWY..superpathway.of.branched.amino.acid.biosynthesis	2-oleoylglycerol (18:1)	sebacate (decanedioate)	347	1961.31
PWY.5104..L.isoleucine.biosynthesis.IV	ferulate	3-phenylpropionate (hydrocinnamate)	503	1960.11
PWY.5973..cis.vaccenate.biosynthesis	N-methylalanine	3-phenylpropionate (hydrocinnamate)	500	1959.94
PWY66.422..D.galactose.degradation.V..Leloir.pathway.	N-acetylmethionine sulfoxide	p-cresol-glucuronide*	506	1956.52
RHAMCAT.PWY..L.rhamnose.degradation.I	galacturonate	cinnamoylglycine	515	1955.83
PYRIDNUCSYN.PWY..NAD.biosynthesis.I..from.aspartate.	N6-carboxymethyllysine	cinnamoylglycine	433	1953.4
PWY.5667..CDP.diacylglycerol.biosynthesis.I	beta-hydroxyisovalerate	p-cresol-glucuronide*	354	1953.09
PWY0.1319..CDP.diacylglycerol.biosynthesis.II	beta-hydroxyisovalerate	p-cresol-glucuronide*	354	1953.08
GALACT.GLUCUROCAT.PWY..superpathway.of.hexuronide.and.hexuronate.degradation	ornithine	p-cresol-glucuronide*	496	1949.98
GLUCUROCAT.PWY..superpathway.of..beta..D.glucuronide.and.D.glucuronate.degradation	N-acetylaspartate (NAA)	phenylacetate	483	1948.67
PYRIDNUCSYN.PWY..NAD.biosynthesis.I..from.aspartate.	dimethylarginine (ADMA + SDMA)	cinnamoylglycine	452	1948.11
ARGININE.SYN4.PWY..L.ornithine.de.novo..biosynthesis	N-acetyl-1-methylhistidine*	sebacate (decanedioate)	328	1947.64
PWY.7323..superpathway.of.GDP.mannose.derived.O.antigen.building.blocks.biosynthesis	1,2-dilinoleoyl-galactosylglycerol (18:2/18:2)*	sebacate (decanedioate)	286	1946.03
PWY.5973..cis.vaccenate.biosynthesis	glucose	3-phenylpropionate (hydrocinnamate)	502	1945.45
TRNA.CHARGING.PWY..tRNA.charging	lactosyl-N-palmitoyl-sphingosine	3-phenylpropionate (hydrocinnamate)	327	1942.44
PWY0.1319..CDP.diacylglycerol.biosynthesis.II	5-methyluridine (ribothymidine)	phenylacetate	452	1942.1
GLYCOGENSYNTH.PWY..glycogen.biosynthesis.I..from.ADP.D.Glucose.	uracil	4-hydroxyhippurate	528	1940.31
PWY.6527..stachyose.degradation	pantothenate (Vitamin B5)	gamma-glutamylglycine	523	1939.77
PWY.5667..CDP.diacylglycerol.biosynthesis.I	5-methyluridine (ribothymidine)	phenylacetate	452	1937.69
PWY.6317..galactose.degradation.I..Leloir.pathway.	N-acetylleucine	phenylacetate	485	1936.47
PYRIDNUCSYN.PWY..NAD.biosynthesis.I..from.aspartate.	1-methylguanidine	imidazole propionate	451	1934.87
PWY.7560..methylerythritol.phosphate.pathway.II	coprostanol	tartronate (hydroxymalonate)	499	1932.45
PWY.6317..galactose.degradation.I..Leloir.pathway.	N-acetylmethionine sulfoxide	p-cresol-glucuronide*	506	1931.78
GLUCUROCAT.PWY..superpathway.of..beta..D.glucuronide.and.D.glucuronate.degradation	xanthine	phenylacetate	482	1929.83
RHAMCAT.PWY..L.rhamnose.degradation.I	sulfate*	3-phenylpropionate (hydrocinnamate)	509	1929.7
PWY66.422..D.galactose.degradation.V..Leloir.pathway.	N-acetylisoleucine	p-cresol-glucuronide*	505	1929.25
GLYCOLYSIS.TCA.GLYOX.BYPASS..superpathway.of.glycolysis..pyruvate.dehydrogenase..TCA..and.glyoxylate.bypass	pyridoxine (Vitamin B6)	1-(1-enyl-oleoyl)-GPC (P-18:1)*	452	1928.58
PWY.5899..superpathway.of.menaquinol.13.biosynthesis	2-oxo-1-pyrrolidinepropionate	tyramine O-sulfate	296	1927.94
PWY.5898..superpathway.of.menaquinol.12.biosynthesis	2-oxo-1-pyrrolidinepropionate	tyramine O-sulfate	296	1927.94
PWY.5897..superpathway.of.menaquinol.11.biosynthesis	2-oxo-1-pyrrolidinepropionate	tyramine O-sulfate	296	1927.94
ARGININE.SYN4.PWY..L.ornithine.de.novo..biosynthesis	succinate	sebacate (decanedioate)	511	1926.57
RHAMCAT.PWY..L.rhamnose.degradation.I	glycerophosphorylcholine (GPC)	3-phenylpropionate (hydrocinnamate)	377	1923.37
PWY.5104..L.isoleucine.biosynthesis.IV	N6-carboxymethyllysine	3-phenylpropionate (hydrocinnamate)	426	1919.26
PWY.5686..UMP.biosynthesis	3-phenylpropionate (hydrocinnamate)	tyramine O-sulfate	293	1918.78
PWY.5177..glutaryl.CoA.degradation	3-phenylpropionate (hydrocinnamate)	imidazole propionate	428	1913.45
PWY0.1298..superpathway.of.pyrimidine.deoxyribonucleosides.degradation	2-hydroxydecanoate	1,5-anhydroglucitol (1,5-AG)	484	1912.02
PWY0.1319..CDP.diacylglycerol.biosynthesis.II	nicotinamide riboside	p-cresol sulfate	453	1906.11
PWY.4702..phytate.degradation.I	N-acetylmethionine sulfoxide	phenylacetylglutamine	505	1906.03
PWY.5667..CDP.diacylglycerol.biosynthesis.I	nicotinamide riboside	p-cresol sulfate	453	1903.99
PWY.6151..S.adenosyl.L.methionine.cycle.I	beta-alanine	p-cresol-glucuronide*	486	1900.45
ASPASN.PWY..superpathway.of.L.aspartate.and.L.asparagine.biosynthesis	1-palmitoylglycerol (16:0)	p-cresol sulfate	470	1898.06
PWY.6936..seleno.amino.acid.biosynthesis	sulfate*	sebacate (decanedioate)	509	1897.12
ARGININE.SYN4.PWY..L.ornithine.de.novo..biosynthesis	aspartate	cysteine s-sulfate	475	1897.1
PWY.7663..gondoate.biosynthesis..anaerobic.	glucose	3-phenylpropionate (hydrocinnamate)	502	1894.7
GALACT.GLUCUROCAT.PWY..superpathway.of.hexuronide.and.hexuronate.degradation	gamma-aminobutyrate (GABA)	phenylacetylglutamine	452	1893.91
P108.PWY..pyruvate.fermentation.to.propanoate.I	glycerophosphoglycerol	cinnamoylglycine	470	1891.05
PWY.5347..superpathway.of.L.methionine.biosynthesis..transsulfuration.	4-ureidobutyrate	tartronate (hydroxymalonate)	530	1890.83
COMPLETE.ARO.PWY..superpathway.of.aromatic.amino.acid.biosynthesis	N-acetylmuramate	phenylacetate	481	1890.71
PYRIDOXSYN.PWY..pyridoxal.5p.phosphate.biosynthesis.I	2-oxo-1-pyrrolidinepropionate	tartronate (hydroxymalonate)	529	1889.51
GLUCUROCAT.PWY..superpathway.of..beta..D.glucuronide.and.D.glucuronate.degradation	trigonelline (N'-methylnicotinate)	p-cresol-glucuronide*	486	1887.65
P42.PWY..incomplete.reductive.TCA.cycle	fructose	hippurate	519	1882.75
PWY.5189..tetrapyrrole.biosynthesis.II..from.glycine.	dehydrolithocholate	prolylproline	502	1875.17
ARGININE.SYN4.PWY..L.ornithine.de.novo..biosynthesis	erythronate*	cysteine s-sulfate	470	1874.38
PWY.5103..L.isoleucine.biosynthesis.III	7-methylguanine	sebacate (decanedioate)	510	1874.14
PWY.621..sucrose.degradation.III..sucrose.invertase.	cis-urocanate	phenylacetylglutamine	530	1872.17
PWY.7663..gondoate.biosynthesis..anaerobic.	docosadienoate (22:2n6)	tartronate (hydroxymalonate)	504	1868.03
PWY66.422..D.galactose.degradation.V..Leloir.pathway.	sedoheptulose	phenylacetate	485	1867.39
PWY.5695..urate.biosynthesis.inosine.5p.phosphate.degradation	stearoyl ethanolamide	4-hydroxybenzoate	531	1866.1
PWY.5177..glutaryl.CoA.degradation	octadecanedioate (C18)	p-cresol-glucuronide*	456	1862.15
PWY.5100..pyruvate.fermentation.to.acetate.and.lactate.II	O-sulfo-L-tyrosine	sebacate (decanedioate)	388	1859.97
TRNA.CHARGING.PWY..tRNA.charging	phenylalanine	1-(1-enyl-oleoyl)-GPC (P-18:1)*	527	1859.13
HISDEG.PWY..L.histidine.degradation.I	2'-deoxyuridine	3-phenylpropionate (hydrocinnamate)	505	1852.2
KETOGLUCONMET.PWY..ketogluconate.metabolism	2'-deoxycytidine	phenylacetylglutamine	405	1849.43
GLUCOSE1PMETAB.PWY..glucose.and.glucose.1.phosphate.degradation	pyridoxine (Vitamin B6)	1-(1-enyl-oleoyl)-GPC (P-18:1)*	469	1848.22
PWY.5695..urate.biosynthesis.inosine.5p.phosphate.degradation	beta-alanine	sebacate (decanedioate)	497	1847.85
PWY.5100..pyruvate.fermentation.to.acetate.and.lactate.II	7-ketodeoxycholate	sebacate (decanedioate)	376	1847.82
PWY.6151..S.adenosyl.L.methionine.cycle.I	gamma-glutamyl-epsilon-lysine	p-cresol-glucuronide*	498	1845.53
METSYN.PWY..L.homoserine.and.L.methionine.biosynthesis	1,3,7-trimethylurate	prolylproline	489	1841.55
PWY.6123..inosine.5p.phosphate.biosynthesis.I	2'-deoxycytidine	phenylacetate	471	1841.53
GLUCUROCAT.PWY..superpathway.of..beta..D.glucuronide.and.D.glucuronate.degradation	cis-urocanate	p-cresol sulfate	529	1839.63
PWY.2941..L.lysine.biosynthesis.II	suberate (octanedioate)	tartronate (hydroxymalonate)	534	1838.92
PYRIDNUCSYN.PWY..NAD.biosynthesis.I..from.aspartate.	docosahexaenoate (DHA; 22:6n3)	cinnamoylglycine	508	1838.15
PWY.621..sucrose.degradation.III..sucrose.invertase.	N-acetylhistidine	p-cresol-glucuronide*	508	1833.97
RHAMCAT.PWY..L.rhamnose.degradation.I	fructose	3-phenylpropionate (hydrocinnamate)	502	1830.54
PWY.6527..stachyose.degradation	2-hydroxybutyrate/2-hydroxyisobutyrate	p-cresol-glucuronide*	507	1829.35
PWY.7323..superpathway.of.GDP.mannose.derived.O.antigen.building.blocks.biosynthesis	1-palmitoyl-GPE (16:0)	sebacate (decanedioate)	459	1825.61
PYRIDNUCSYN.PWY..NAD.biosynthesis.I..from.aspartate.	erythronate*	cinnamoylglycine	512	1824.78
PWY0.1319..CDP.diacylglycerol.biosynthesis.II	glutamine	indoleacetate	530	1823.86
PWY.5667..CDP.diacylglycerol.biosynthesis.I	glutamine	indoleacetate	530	1823.07
PWY.5695..urate.biosynthesis.inosine.5p.phosphate.degradation	stachydrine	sebacate (decanedioate)	485	1817.29
PWY.6703..preQ0.biosynthesis	palmitate (16:0)	tartronate (hydroxymalonate)	528	1817.13
ANAGLYCOLYSIS.PWY..glycolysis.III..from.glucose.	cytidine	threonate	501	1815.99
PWY.6151..S.adenosyl.L.methionine.cycle.I	cytidine	p-cresol-glucuronide*	475	1813.77
PWY.841..superpathway.of.purine.nucleotides.de.novo.biosynthesis.I	4-acetamidobutanoate	cinnamoylglycine	518	1811.42
PWY0.1296..purine.ribonucleosides.degradation	D-urobilin	sebacate (decanedioate)	486	1810.67
ANAGLYCOLYSIS.PWY..glycolysis.III..from.glucose.	ferulate	cysteine s-sulfate	465	1809.45
PWY.6151..S.adenosyl.L.methionine.cycle.I	glutamate	phenylacetate	489	1808.41
METSYN.PWY..L.homoserine.and.L.methionine.biosynthesis	1,3,7-trimethylurate	tartronate (hydroxymalonate)	498	1805.34
PWY.6527..stachyose.degradation	N-acetylalanine	gamma-glutamylglycine	533	1805.08
METSYN.PWY..L.homoserine.and.L.methionine.biosynthesis	indolin-2-one	tartronate (hydroxymalonate)	504	1804.36
TRNA.CHARGING.PWY..tRNA.charging	glucose	cinnamoylglycine	508	1802.47
DTDPRHAMSYN.PWY..dTDP.L.rhamnose.biosynthesis.I	guanine	phenylacetate	478	1801.56
TRNA.CHARGING.PWY..tRNA.charging	N-acetylmuramate	imidazole propionate	447	1799.2
PYRIDNUCSYN.PWY..NAD.biosynthesis.I..from.aspartate.	gluconate	3-phenylpropionate (hydrocinnamate)	460	1798.06
PWY.5189..tetrapyrrole.biosynthesis.II..from.glycine.	sitostanol	tartronate (hydroxymalonate)	464	1797.54
PWY.5667..CDP.diacylglycerol.biosynthesis.I	9,10-DiHOME	p-cresol-glucuronide*	447	1795.17
FAO.PWY..fatty.acid..beta..oxidation.I	N-formylmethionine	3-phenylpropionate (hydrocinnamate)	504	1792.69
PWY0.1319..CDP.diacylglycerol.biosynthesis.II	9,10-DiHOME	p-cresol-glucuronide*	447	1791.88
RHAMCAT.PWY..L.rhamnose.degradation.I	1,3-propanediol	3-phenylpropionate (hydrocinnamate)	441	1790.01
ANAGLYCOLYSIS.PWY..glycolysis.III..from.glucose.	N-acetylmethionine	cysteine s-sulfate	472	1787.48
PWY.5973..cis.vaccenate.biosynthesis	sulfate*	3-phenylpropionate (hydrocinnamate)	510	1787.21
GLYOXYLATE.BYPASS..glyoxylate.cycle	2'-deoxycytidine	tyramine O-sulfate	280	1786.11
PWY.5667..CDP.diacylglycerol.biosynthesis.I	glycine	indoleacetate	534	1780.29
PWY0.1319..CDP.diacylglycerol.biosynthesis.II	glycine	indoleacetate	534	1779.92
TRNA.CHARGING.PWY..tRNA.charging	N-acetylputrescine	1-(1-enyl-oleoyl)-GPC (P-18:1)*	520	1778.22
HISDEG.PWY..L.histidine.degradation.I	7-methylguanine	3-phenylpropionate (hydrocinnamate)	510	1778.01
RHAMCAT.PWY..L.rhamnose.degradation.I	1-linoleoyl-GPC (18:2)	cinnamoylglycine	375	1776.41
PYRIDNUCSYN.PWY..NAD.biosynthesis.I..from.aspartate.	N-formylmethionine	cinnamoylglycine	518	1774.67
PWY.7323..superpathway.of.GDP.mannose.derived.O.antigen.building.blocks.biosynthesis	sulfate*	3-phenylpropionate (hydrocinnamate)	500	1773.62
NONMEVIPP.PWY..methylerythritol.phosphate.pathway.I	2'-deoxycytidine	p-cresol-glucuronide*	493	1772.66
PWY.5667..CDP.diacylglycerol.biosynthesis.I	N6-dimethylallyladenine	indoleacetate	479	1771.48
PWY.841..superpathway.of.purine.nucleotides.de.novo.biosynthesis.I	stearoyl ethanolamide	hippurate	534	1771.06
PWY.6531..mannitol.cycle	acisoga	3-phenylpropionate (hydrocinnamate)	455	1769.33
ANAGLYCOLYSIS.PWY..glycolysis.III..from.glucose.	thymidine	cysteine s-sulfate	467	1769.14
PWY0.1319..CDP.diacylglycerol.biosynthesis.II	uracil	p-cresol-glucuronide*	503	1767.09
PYRIDNUCSYN.PWY..NAD.biosynthesis.I..from.aspartate.	tyrosine	p-cresol sulfate	532	1766.79
ARGININE.SYN4.PWY..L.ornithine.de.novo..biosynthesis	N-acetyl-cadaverine	sebacate (decanedioate)	449	1766.75
PWY.5898..superpathway.of.menaquinol.12.biosynthesis	gluconate	taurolithocholate 3-sulfate	437	1765.96
PWY.5899..superpathway.of.menaquinol.13.biosynthesis	gluconate	taurolithocholate 3-sulfate	437	1765.96
PWY.5897..superpathway.of.menaquinol.11.biosynthesis	gluconate	taurolithocholate 3-sulfate	437	1765.96
GLUCOSE1PMETAB.PWY..glucose.and.glucose.1.phosphate.degradation	10-heptadecenoate (17:1n7)	1-stearyl-GPC (O-18:0)*	471	1765.41
PWY0.1319..CDP.diacylglycerol.biosynthesis.II	N2-acetyllysine	phenylacetate	489	1763.11
PWY.5198..factor.420.biosynthesis	N-acetylputrescine	threonate	237	1762.4
GLUCUROCAT.PWY..superpathway.of..beta..D.glucuronide.and.D.glucuronate.degradation	cis-urocanate	phenylacetate	482	1762.13
PWY.6151..S.adenosyl.L.methionine.cycle.I	N-acetylmuramate	phenylacetylglutamine	525	1761.63
PWY.5667..CDP.diacylglycerol.biosynthesis.I	N2-acetyllysine	phenylacetate	489	1760.9
PWY.621..sucrose.degradation.III..sucrose.invertase.	pyridoxamine	p-cresol-glucuronide*	509	1760.41
PWY.5667..CDP.diacylglycerol.biosynthesis.I	sphingosine	p-cresol-glucuronide*	495	1759.93
PWY0.1319..CDP.diacylglycerol.biosynthesis.II	N6-dimethylallyladenine	indoleacetate	479	1759.36
GALACT.GLUCUROCAT.PWY..superpathway.of.hexuronide.and.hexuronate.degradation	N-acetylaspartate (NAA)	p-cresol-glucuronide*	503	1757.76
PWY.7560..methylerythritol.phosphate.pathway.II	N-acetylcitrulline	tartronate (hydroxymalonate)	465	1755.95
PWY.2941..L.lysine.biosynthesis.II	N-acetylputrescine	sebacate (decanedioate)	507	1754.37
PWY.5100..pyruvate.fermentation.to.acetate.and.lactate.II	glucose	threonate	518	1754.36
PWY0.1319..CDP.diacylglycerol.biosynthesis.II	sphingosine	p-cresol-glucuronide*	495	1752.57
PYRIDNUCSYN.PWY..NAD.biosynthesis.I..from.aspartate.	6-hydroxynicotinate	cinnamoylglycine	512	1752.44
PWY0.1319..CDP.diacylglycerol.biosynthesis.II	2'-deoxyuridine	phenylacetylglutamine	522	1751.73
PWY.6507..4.deoxy.L.threo.hex.4.enopyranuronate.degradation	maltose	p-cresol-glucuronide*	485	1748.86
PWY.5667..CDP.diacylglycerol.biosynthesis.I	2'-deoxyuridine	phenylacetylglutamine	522	1748.47
PWY.621..sucrose.degradation.III..sucrose.invertase.	histidine	phenylacetate	484	1746.23
PWY.6151..S.adenosyl.L.methionine.cycle.I	xanthine	phenylacetylglutamine	527	1746.2
PWY.5667..CDP.diacylglycerol.biosynthesis.I	uracil	p-cresol-glucuronide*	503	1744.27
HSERMETANA.PWY..L.methionine.biosynthesis.III	galactonate	p-cresol sulfate	476	1742.33
PWY.7560..methylerythritol.phosphate.pathway.II	isovalerate (C5)	tartronate (hydroxymalonate)	517	1740.84
PWY.621..sucrose.degradation.III..sucrose.invertase.	3-phenylpropionate (hydrocinnamate)	phenylacetylglutamine	501	1736.37
METSYN.PWY..L.homoserine.and.L.methionine.biosynthesis	coprostanol	tartronate (hydroxymalonate)	499	1735.88
PWY.5667..CDP.diacylglycerol.biosynthesis.I	isoleucine	indoleacetate	532	1735.83
TRNA.CHARGING.PWY..tRNA.charging	4-hydroxybenzoate	1-(1-enyl-palmitoyl)-GPC (P-16:0)*	304	1732.5
PWY.5973..cis.vaccenate.biosynthesis	glycerophosphoinositol*	3-phenylpropionate (hydrocinnamate)	486	1732.23
PWY.5686..UMP.biosynthesis	cytosine	tyramine O-sulfate	314	1731.75
PWY.6151..S.adenosyl.L.methionine.cycle.I	2'-deoxycytidine	p-cresol sulfate	517	1725.72
PWY.4702..phytate.degradation.I	4-acetamidobutanoate	phenylacetylglutamine	500	1724.54
PWY0.1319..CDP.diacylglycerol.biosynthesis.II	isoleucine	indoleacetate	532	1724.52
GLUCUROCAT.PWY..superpathway.of..beta..D.glucuronide.and.D.glucuronate.degradation	erythronate*	p-cresol-glucuronide*	495	1724.43
PWY.5695..urate.biosynthesis.inosine.5p.phosphate.degradation	ornithine	cysteine s-sulfate	470	1722.01
PWY0.1061..superpathway.of.L.alanine.biosynthesis	betaine	1-dihomo-linoleoyl-GPC (20:2)*	529	1720.81
PWY.2941..L.lysine.biosynthesis.II	pimelate (heptanedioate)	tartronate (hydroxymalonate)	343	1720.4
P108.PWY..pyruvate.fermentation.to.propanoate.I	N-acetylhistidine	cinnamoylglycine	513	1717.3
PWY.7221..guanosine.ribonucleotides.de.novo.biosynthesis	sedoheptulose	phenylacetate	484	1717.04
PWY.621..sucrose.degradation.III..sucrose.invertase.	glycine	p-cresol-glucuronide*	508	1715.55
GALACTUROCAT.PWY..D.galacturonate.degradation.I	methylphosphate	glycodeoxycholate	505	1714.51
METSYN.PWY..L.homoserine.and.L.methionine.biosynthesis	undecanedioate	tartronate (hydroxymalonate)	531	1713.65
PWY0.1319..CDP.diacylglycerol.biosynthesis.II	picolinate	p-cresol sulfate	530	1712.95
PWY.7198..pyrimidine.deoxyribonucleotides.de.novo.biosynthesis.IV	palmitoyl ethanolamide	1-(1-enyl-palmitoyl)-2-arachidonoyl-GPE (P-16:0/20:4)*	458	1712.51
PWY.5667..CDP.diacylglycerol.biosynthesis.I	picolinate	p-cresol sulfate	530	1711.32
GLYCOGENSYNTH.PWY..glycogen.biosynthesis.I..from.ADP.D.Glucose.	3-phenylpropionate (hydrocinnamate)	4-hydroxyhippurate	500	1711.1
PWY.6527..stachyose.degradation	nicotinate ribonucleoside	phenylacetate	486	1710.98
GALACT.GLUCUROCAT.PWY..superpathway.of.hexuronide.and.hexuronate.degradation	ornithine	phenylacetylglutamine	523	1704.16
PWY.621..sucrose.degradation.III..sucrose.invertase.	valine	phenylacetate	487	1703.21
PWY.5667..CDP.diacylglycerol.biosynthesis.I	glutamate	indoleacetate	536	1701.54
MET.SAM.PWY..superpathway.of.S.adenosyl.L.methionine.biosynthesis	N-acetylserine	tartronate (hydroxymalonate)	535	1698.63
METSYN.PWY..L.homoserine.and.L.methionine.biosynthesis	N-acetylglycine	tartronate (hydroxymalonate)	535	1697.87
PYRIDNUCSYN.PWY..NAD.biosynthesis.I..from.aspartate.	1,3-propanediol	3-phenylpropionate (hydrocinnamate)	442	1696.82
GALACTUROCAT.PWY..D.galacturonate.degradation.I	maltose	p-cresol-glucuronide*	485	1696.52
GALACT.GLUCUROCAT.PWY..superpathway.of.hexuronide.and.hexuronate.degradation	N-alpha-acetylornithine	p-cresol-glucuronide*	504	1693.48
PWY0.1319..CDP.diacylglycerol.biosynthesis.II	N-acetylalanine	p-cresol-glucuronide*	506	1693.44
BRANCHED.CHAIN.AA.SYN.PWY..superpathway.of.branched.amino.acid.biosynthesis	1-linoleoylglycerol (18:2)	sebacate (decanedioate)	457	1691.68
METHANOGENESIS.PWY..methanogenesis.from.H2.and.CO2	choline	threonate	229	1691.24
PWY0.1319..CDP.diacylglycerol.biosynthesis.II	glutamate	indoleacetate	536	1689.44
PWY.5667..CDP.diacylglycerol.biosynthesis.I	N-acetylalanine	p-cresol-glucuronide*	506	1689.33
PWY.7210..pyrimidine.deoxyribonucleotides.biosynthesis.from.CTP	serine	1-(1-enyl-palmitoyl)-2-arachidonoyl-GPE (P-16:0/20:4)*	458	1688.12
HOMOSER.METSYN.PWY..L.methionine.biosynthesis.I	1-linoleoyl-GPC (18:2)	sebacate (decanedioate)	371	1687.29
TRNA.CHARGING.PWY..tRNA.charging	1-palmitoyl-GPE (16:0)	1-(1-enyl-oleoyl)-GPC (P-18:1)*	481	1686.17
RHAMCAT.PWY..L.rhamnose.degradation.I	mannose	3-phenylpropionate (hydrocinnamate)	494	1685.21
P42.PWY..incomplete.reductive.TCA.cycle	alanylleucine	p-cresol sulfate	533	1682.56
COMPLETE.ARO.PWY..superpathway.of.aromatic.amino.acid.biosynthesis	sedoheptulose	phenylacetate	484	1682.18
PWY0.1061..superpathway.of.L.alanine.biosynthesis	10-heptadecenoate (17:1n7)	1-(1-enyl-oleoyl)-GPC (P-18:1)*	529	1681
PWY.5083..NAD.NADH.phosphorylation.and.dephosphorylation	phenethylamine	1-(1-enyl-oleoyl)-GPC (P-18:1)*	466	1679.75
PWY.5103..L.isoleucine.biosynthesis.III	eicosapentaenoate (EPA; 20:5n3)	sebacate (decanedioate)	483	1676.79
PWY.6123..inosine.5p.phosphate.biosynthesis.I	galacturonate	phenylacetate	477	1670.98
PWY.5103..L.isoleucine.biosynthesis.III	4-hydroxyphenylacetate	sebacate (decanedioate)	448	1668.81
PWY.5850..superpathway.of.menaquinol.6.biosynthesis.I	phenethylamine	1,5-anhydroglucitol (1,5-AG)	324	1668.79
PWY.5103..L.isoleucine.biosynthesis.III	3-(4-hydroxyphenyl)propionate	sebacate (decanedioate)	495	1668.11
PWY.6151..S.adenosyl.L.methionine.cycle.I	tryptophan	p-cresol-glucuronide*	501	1666.64
ANAGLYCOLYSIS.PWY..glycolysis.III..from.glucose.	riboflavin (Vitamin B2)	cysteine s-sulfate	482	1665.45
GLUCUROCAT.PWY..superpathway.of..beta..D.glucuronide.and.D.glucuronate.degradation	riboflavin (Vitamin B2)	p-cresol sulfate	536	1665.37
PWY0.1319..CDP.diacylglycerol.biosynthesis.II	sedoheptulose	phenylacetylglutamine	531	1664.83
PYRIDNUCSYN.PWY..NAD.biosynthesis.I..from.aspartate.	eicosapentaenoate (EPA; 20:5n3)	3-phenylpropionate (hydrocinnamate)	482	1664.73
PWY.6936..seleno.amino.acid.biosynthesis	mevalonate	sebacate (decanedioate)	450	1663.33
ASPASN.PWY..superpathway.of.L.aspartate.and.L.asparagine.biosynthesis	sulfate*	glycolithocholate sulfate*	516	1662.02
PWY.5667..CDP.diacylglycerol.biosynthesis.I	sedoheptulose	phenylacetylglutamine	531	1660.85
RHAMCAT.PWY..L.rhamnose.degradation.I	citrate	3-phenylpropionate (hydrocinnamate)	515	1660.17
FUCCAT.PWY..fucose.degradation	cytidine	phenylacetylglutamine	501	1659.77
PWY.5667..CDP.diacylglycerol.biosynthesis.I	3,7-dimethylurate	4-ethylphenylsulfate	446	1659.18
MET.SAM.PWY..superpathway.of.S.adenosyl.L.methionine.biosynthesis	dodecanedioate (C12)	tartronate (hydroxymalonate)	529	1658.2
RHAMCAT.PWY..L.rhamnose.degradation.I	galactonate	p-cresol sulfate	477	1657.52
PWY0.1319..CDP.diacylglycerol.biosynthesis.II	3,7-dimethylurate	4-ethylphenylsulfate	446	1656.79
MET.SAM.PWY..superpathway.of.S.adenosyl.L.methionine.biosynthesis	isovalerate (C5)	tartronate (hydroxymalonate)	517	1655.44
TRNA.CHARGING.PWY..tRNA.charging	oleoylcarnitine (C18)	3-phenylpropionate (hydrocinnamate)	208	1654.29
PWY.5083..NAD.NADH.phosphorylation.and.dephosphorylation	pyridoxine (Vitamin B6)	1-stearyl-GPC (O-18:0)*	479	1653.99
TRNA.CHARGING.PWY..tRNA.charging	docosahexaenoate (DHA; 22:6n3)	5alpha-androstan-3beta,17alpha-diol disulfate	258	1650.78
GLUCUROCAT.PWY..superpathway.of..beta..D.glucuronide.and.D.glucuronate.degradation	tryptophan	phenylacetate	481	1650.69
PWY.5104..L.isoleucine.biosynthesis.IV	4-acetamidobutanoate	hippurate	527	1649.76
PWY.621..sucrose.degradation.III..sucrose.invertase.	glycylisoleucine	p-cresol-glucuronide*	503	1648.67
PYRIDNUCSYN.PWY..NAD.biosynthesis.I..from.aspartate.	sulfate*	p-cresol sulfate	526	1648.28
ARGININE.SYN4.PWY..L.ornithine.de.novo..biosynthesis	ornithine	cysteine s-sulfate	470	1648.25
PWY.6387..UDP.N.acetylmuramoyl.pentapeptide.biosynthesis.I..meso.diaminopimelate.containing.	2'-deoxycytidine	p-cresol-glucuronide*	493	1648.25
PWY.6527..stachyose.degradation	N-acetylisoleucine	gamma-glutamylglycine	532	1645.87
GALACT.GLUCUROCAT.PWY..superpathway.of.hexuronide.and.hexuronate.degradation	malate	p-cresol sulfate	527	1645.79
PWY.5100..pyruvate.fermentation.to.acetate.and.lactate.II	nicotinate	sebacate (decanedioate)	514	1644.88
GLUCUROCAT.PWY..superpathway.of..beta..D.glucuronide.and.D.glucuronate.degradation	glycerophosphoinositol*	phenylacetate	455	1643.61
GALACT.GLUCUROCAT.PWY..superpathway.of.hexuronide.and.hexuronate.degradation	nicotinate ribonucleoside	p-cresol-glucuronide*	505	1643.29
PYRIDNUCSYN.PWY..NAD.biosynthesis.I..from.aspartate.	N-palmitoyl-sphingosine (d18:1/16:0)	cinnamoylglycine	521	1643.03
TRNA.CHARGING.PWY..tRNA.charging	N-formylmethionine	1-stearyl-GPC (O-18:0)*	523	1642.28
METHANOGENESIS.PWY..methanogenesis.from.H2.and.CO2	dimethylarginine (ADMA + SDMA)	threonate	191	1641.35
PWY.5695..urate.biosynthesis.inosine.5p.phosphate.degradation	glucose	cysteine s-sulfate	465	1639.17
PWY.6531..mannitol.cycle	palmitoyl ethanolamide	3-phenylpropionate (hydrocinnamate)	468	1633.84
PWY.4702..phytate.degradation.I	p-cresol sulfate	p-cresol sulfate	501	1633.16
GLUCUROCAT.PWY..superpathway.of..beta..D.glucuronide.and.D.glucuronate.degradation	oleoyl ethanolamide	phenylacetylglutamine	507	1631.25
ARGININE.SYN4.PWY..L.ornithine.de.novo..biosynthesis	1,3-propanediol	sebacate (decanedioate)	442	1629.64
PYRIDNUCSYN.PWY..NAD.biosynthesis.I..from.aspartate.	pyrraline	cinnamoylglycine	517	1628.86
RHAMCAT.PWY..L.rhamnose.degradation.I	glycosyl-N-palmitoyl-sphingosine	cinnamoylglycine	328	1626.08
PWY.6270..isoprene.biosynthesis.I	N-acetylcitrulline	tartronate (hydroxymalonate)	465	1625.96
PWY.6305..putrescine.biosynthesis.IV	1-methylurate	sebacate (decanedioate)	333	1625.15
PWY.621..sucrose.degradation.III..sucrose.invertase.	phenyllactate (PLA)	p-cresol-glucuronide*	492	1625.01
RHAMCAT.PWY..L.rhamnose.degradation.I	1-linoleoylglycerol (18:2)	p-cresol sulfate	470	1624.64
GALACT.GLUCUROCAT.PWY..superpathway.of.hexuronide.and.hexuronate.degradation	trimethylamine N-oxide	p-cresol-glucuronide*	505	1621.4
PWY.5686..UMP.biosynthesis	glucuronate	phenylacetate	475	1621.07
BRANCHED.CHAIN.AA.SYN.PWY..superpathway.of.branched.amino.acid.biosynthesis	1-oleoyl-3-linoleoyl-glycerol (18:1/18:2)	sebacate (decanedioate)	446	1620.76
PWY0.1296..purine.ribonucleosides.degradation	cytidine	tartronate (hydroxymalonate)	502	1620.35
PYRIDNUCSYN.PWY..NAD.biosynthesis.I..from.aspartate.	N-palmitoyl-sphingosine (d18:1/16:0)	3-phenylpropionate (hydrocinnamate)	515	1615.4
PWY.6317..galactose.degradation.I..Leloir.pathway.	valerate (5:0)	p-cresol-glucuronide*	488	1614.97
TRNA.CHARGING.PWY..tRNA.charging	malonate	1-stearyl-GPC (O-18:0)*	530	1614.19
PWY.6163..chorismate.biosynthesis.from.3.dehydroquinate	asparagine	p-cresol-glucuronide*	480	1608.1
PWY.6151..S.adenosyl.L.methionine.cycle.I	gamma-glutamylmethionine	p-cresol-glucuronide*	498	1606.68
PWY.5667..CDP.diacylglycerol.biosynthesis.I	gamma-glutamylmethionine	phenylacetylglutamine	526	1606.63
PWY.5083..NAD.NADH.phosphorylation.and.dephosphorylation	10-heptadecenoate (17:1n7)	1-dihomo-linoleoyl-GPC (20:2)*	489	1606.29
PWY.6151..S.adenosyl.L.methionine.cycle.I	homocitrulline	phenylacetate	484	1604.46
GLUCUROCAT.PWY..superpathway.of..beta..D.glucuronide.and.D.glucuronate.degradation	palmitoyl ethanolamide	phenylacetate	485	1603.67
TRNA.CHARGING.PWY..tRNA.charging	N-acetylglucosaminylasparagine	1-(1-enyl-oleoyl)-GPC (P-18:1)*	521	1602.69
TRNA.CHARGING.PWY..tRNA.charging	cystine	cinnamoylglycine	412	1602.64
PWY.5667..CDP.diacylglycerol.biosynthesis.I	N6-carboxyethyllysine	p-cresol-glucuronide*	448	1598.28
PWY.6151..S.adenosyl.L.methionine.cycle.I	N-acetylarginine	p-cresol-glucuronide*	507	1598.28
PWY.6151..S.adenosyl.L.methionine.cycle.I	2-hydroxydecanoate	3-indoxyl sulfate	483	1598.2
PWY.5104..L.isoleucine.biosynthesis.IV	ferulate	hippurate	519	1597.65
PWY0.1319..CDP.diacylglycerol.biosynthesis.II	gamma-glutamylmethionine	phenylacetylglutamine	526	1597.53
HISDEG.PWY..L.histidine.degradation.I	N6,N6,N6-trimethyllysine	cinnamoylglycine	505	1595.78
PWY.2941..L.lysine.biosynthesis.II	maltose	sebacate (decanedioate)	496	1594.42
PWY.5973..cis.vaccenate.biosynthesis	azelate (nonanedioate; C9)	tartronate (hydroxymalonate)	525	1593.37
GALACTUROCAT.PWY..D.galacturonate.degradation.I	N6-dimethylallyladenine	p-cresol sulfate	479	1592.94
GLUCUROCAT.PWY..superpathway.of..beta..D.glucuronide.and.D.glucuronate.degradation	maltotriose	p-cresol-glucuronide*	368	1591.29
PWY.4702..phytate.degradation.I	N-acetylarginine	phenylacetylglutamine	507	1589.29
BRANCHED.CHAIN.AA.SYN.PWY..superpathway.of.branched.amino.acid.biosynthesis	prolylglycine	sebacate (decanedioate)	368	1589.24
GLYOXYLATE.BYPASS..glyoxylate.cycle	10-heptadecenoate (17:1n7)	1-stearyl-GPC (O-18:0)*	476	1587.8
TRNA.CHARGING.PWY..tRNA.charging	N-acetylcitrulline	glycoursodeoxycholate	450	1587.14
GLUCUROCAT.PWY..superpathway.of..beta..D.glucuronide.and.D.glucuronate.degradation	choline	p-cresol-glucuronide*	499	1585.63
PWY0.1319..CDP.diacylglycerol.biosynthesis.II	N6-carboxyethyllysine	p-cresol-glucuronide*	448	1584.68
PWY.6113..superpathway.of.mycolate.biosynthesis	3,5-dihydroxybenzoic acid	tyramine O-sulfate	219	1584.26
PWY.5104..L.isoleucine.biosynthesis.IV	indolepropionate	indolepropionate	510	1583.68
PWY.2941..L.lysine.biosynthesis.II	salicylate	p-cresol sulfate	407	1583.39
ARGININE.SYN4.PWY..L.ornithine.de.novo..biosynthesis	12-hydroxystearate	tartronate (hydroxymalonate)	419	1583.37
PWY.7323..superpathway.of.GDP.mannose.derived.O.antigen.building.blocks.biosynthesis	gluconate	sebacate (decanedioate)	451	1581.29
PANTO.PWY..phosphopantothenate.biosynthesis.I	sphinganine	phenylacetylglutamine	517	1580.33
GLYCOLYSIS.E.D..superpathway.of.glycolysis.and.Entner.Doudoroff	10-heptadecenoate (17:1n7)	1-dihomo-linoleoyl-GPC (20:2)*	533	1578.82
PWY.5347..superpathway.of.L.methionine.biosynthesis..transsulfuration.	argininosuccinate	sebacate (decanedioate)	116	1578.64
PWY.6317..galactose.degradation.I..Leloir.pathway.	sedoheptulose	phenylacetate	485	1575.37
TRNA.CHARGING.PWY..tRNA.charging	N6-carboxymethyllysine	1-(1-enyl-oleoyl)-GPC (P-18:1)*	440	1574.66
PWY.5667..CDP.diacylglycerol.biosynthesis.I	3-methylxanthine	p-cresol-glucuronide*	278	1574.15
PWY.5104..L.isoleucine.biosynthesis.IV	3-methylglutaconate	hippurate	371	1573.37
PWY.5097..L.lysine.biosynthesis.VI	fructose	phenylacetate	472	1571.62
PWY.6737..starch.degradation.V	ectoine	phenylacetate	473	1570.87
ARGININE.SYN4.PWY..L.ornithine.de.novo..biosynthesis	mevalonate	sebacate (decanedioate)	451	1570.78
PWY.5198..factor.420.biosynthesis	maltose	threonate	228	1570.53
PWY.5695..urate.biosynthesis.inosine.5p.phosphate.degradation	mannose	4-hydroxybenzoate	509	1570.06
PWY0.1319..CDP.diacylglycerol.biosynthesis.II	3-methylxanthine	p-cresol-glucuronide*	278	1569.9
ANAGLYCOLYSIS.PWY..glycolysis.III..from.glucose.	histidine	cysteine s-sulfate	476	1568.8
PWY.5973..cis.vaccenate.biosynthesis	citrate	phenylacetate	486	1567.06
PWY.5667..CDP.diacylglycerol.biosynthesis.I	1-methyladenine	indoleacetate	533	1566.96
PWY.6737..starch.degradation.V	2'-deoxycytidine	phenylacetate	472	1566.81
PWY.6151..S.adenosyl.L.methionine.cycle.I	N2,N6-diacetyllysine	p-cresol sulfate	442	1563.38
PWY.2941..L.lysine.biosynthesis.II	octadecanedioate (C18)	tartronate (hydroxymalonate)	477	1563.09
PWY.5100..pyruvate.fermentation.to.acetate.and.lactate.II	methionine	sebacate (decanedioate)	514	1560.11
PWY66.422..D.galactose.degradation.V..Leloir.pathway.	N-acetylmethionine	p-cresol-glucuronide*	500	1559.24
PWY.6531..mannitol.cycle	malonate	3-phenylpropionate (hydrocinnamate)	471	1558.02
PWY.841..superpathway.of.purine.nucleotides.de.novo.biosynthesis.I	glycylleucine	hippurate	531	1555.67
PWY0.1319..CDP.diacylglycerol.biosynthesis.II	1-methyladenine	indoleacetate	533	1553.98
P42.PWY..incomplete.reductive.TCA.cycle	isoleucylglycine	p-cresol sulfate	531	1551.73
GLUCUROCAT.PWY..superpathway.of..beta..D.glucuronide.and.D.glucuronate.degradation	nicotinate ribonucleoside	p-cresol-glucuronide*	505	1549.98
PWY.621..sucrose.degradation.III..sucrose.invertase.	thioproline	p-cresol-glucuronide*	504	1547.92
BRANCHED.CHAIN.AA.SYN.PWY..superpathway.of.branched.amino.acid.biosynthesis	oleoyl ethanolamide	sebacate (decanedioate)	490	1546.53
TRNA.CHARGING.PWY..tRNA.charging	undecanedioate	imidazole propionate	450	1545.79
METHANOGENESIS.PWY..methanogenesis.from.H2.and.CO2	4-acetamidobutanoate	threonate	229	1545.1
GALACT.GLUCUROCAT.PWY..superpathway.of.hexuronide.and.hexuronate.degradation	N-acetylarginine	phenylacetylglutamine	534	1545.05
PWY.7663..gondoate.biosynthesis..anaerobic.	N-methylalanine	phenylacetylglutamine	517	1544.2
PWY.6936..seleno.amino.acid.biosynthesis	erythronate*	sebacate (decanedioate)	505	1544.19
PWY.6386..UDP.N.acetylmuramoyl.pentapeptide.biosynthesis.II..lysine.containing.	sedoheptulose	phenylacetate	485	1541.45
BRANCHED.CHAIN.AA.SYN.PWY..superpathway.of.branched.amino.acid.biosynthesis	guanosine	sebacate (decanedioate)	490	1539.76
PWY.5667..CDP.diacylglycerol.biosynthesis.I	riboflavin (Vitamin B2)	phenylacetate	490	1539.2
FAO.PWY..fatty.acid..beta..oxidation.I	lysine	3-phenylpropionate (hydrocinnamate)	508	1538.78
PWY.841..superpathway.of.purine.nucleotides.de.novo.biosynthesis.I	oleoyl ethanolamide	hippurate	508	1538.5
PWY0.1319..CDP.diacylglycerol.biosynthesis.II	riboflavin (Vitamin B2)	phenylacetate	490	1538.42
FAO.PWY..fatty.acid..beta..oxidation.I	mevalonate	3-phenylpropionate (hydrocinnamate)	441	1537.95
PWY.4702..phytate.degradation.I	p-cresol sulfate	phenylacetylglutamine	501	1537.56
PWY.621..sucrose.degradation.III..sucrose.invertase.	glycylvaline	phenylacetate	484	1536.83
P108.PWY..pyruvate.fermentation.to.propanoate.I	glucose	p-cresol sulfate	508	1534.67
FAO.PWY..fatty.acid..beta..oxidation.I	palmitoyl dihydrosphingomyelin (d18:0/16:0)*	3-phenylpropionate (hydrocinnamate)	355	1534.5
PWY.7198..pyrimidine.deoxyribonucleotides.de.novo.biosynthesis.IV	tryptophan	1-(1-enyl-stearoyl)-2-arachidonoyl-GPE (P-18:0/20:4)*	455	1533.05
PWY.5104..L.isoleucine.biosynthesis.IV	4-acetamidobutanoate	3-phenylpropionate (hydrocinnamate)	510	1530.4
PWY.621..sucrose.degradation.III..sucrose.invertase.	N-acetylvaline	p-cresol-glucuronide*	506	1528.07
TRNA.CHARGING.PWY..tRNA.charging	methionine	3-phenylpropionate (hydrocinnamate)	513	1527.58
PWY.5667..CDP.diacylglycerol.biosynthesis.I	6-hydroxynicotinate	indoleacetate	521	1526.9
PWY.5667..CDP.diacylglycerol.biosynthesis.I	2-oxindole-3-acetate	phenylacetylglutamine	460	1526.77
PWY.5667..CDP.diacylglycerol.biosynthesis.I	cytosine	indoleacetate	525	1526.09
PWY.621..sucrose.degradation.III..sucrose.invertase.	nicotinate ribonucleoside	phenylacetylglutamine	533	1523.67
METSYN.PWY..L.homoserine.and.L.methionine.biosynthesis	suberate (octanedioate)	tartronate (hydroxymalonate)	535	1523.51
ARGININE.SYN4.PWY..L.ornithine.de.novo..biosynthesis	coprostanol	prolylproline	490	1523.37
PWY0.1319..CDP.diacylglycerol.biosynthesis.II	2-oxindole-3-acetate	phenylacetylglutamine	460	1520.85
GALACT.GLUCUROCAT.PWY..superpathway.of.hexuronide.and.hexuronate.degradation	3-ureidopropionate	p-cresol-glucuronide*	494	1520.27
P108.PWY..pyruvate.fermentation.to.propanoate.I	myristoleate (14:1n5)	phenylacetylglutamine	512	1520.21
GLCMANNANAUT.PWY..superpathway.of.N.acetylglucosamine..N.acetylmannosamine.and.N.acetylneuraminate.degradation	tryptophylglycine	p-cresol sulfate	451	1518.35
PWY0.1319..CDP.diacylglycerol.biosynthesis.II	cytosine	indoleacetate	525	1517.17
PWY0.1319..CDP.diacylglycerol.biosynthesis.II	6-hydroxynicotinate	indoleacetate	521	1516.1
PWY0.1319..CDP.diacylglycerol.biosynthesis.II	threonate	p-cresol-glucuronide*	490	1515.48
PWY.6936..seleno.amino.acid.biosynthesis	oleoyl ethanolamide	sebacate (decanedioate)	490	1514.86
PWY.6527..stachyose.degradation	N2-acetyllysine	phenylacetate	489	1514.77
GLUCUROCAT.PWY..superpathway.of..beta..D.glucuronide.and.D.glucuronate.degradation	gamma-glutamyl-epsilon-lysine	p-cresol-glucuronide*	498	1512.69
GLUCUROCAT.PWY..superpathway.of..beta..D.glucuronide.and.D.glucuronate.degradation	N6-acetyllysine	p-cresol sulfate	534	1510.85
GALACT.GLUCUROCAT.PWY..superpathway.of.hexuronide.and.hexuronate.degradation	fumarate	p-cresol-glucuronide*	499	1510.48
MET.SAM.PWY..superpathway.of.S.adenosyl.L.methionine.biosynthesis	N-acetyltyrosine	tartronate (hydroxymalonate)	534	1510.02
PWY.5695..urate.biosynthesis.inosine.5p.phosphate.degradation	nicotinate	cysteine s-sulfate	476	1508.68
GALACT.GLUCUROCAT.PWY..superpathway.of.hexuronide.and.hexuronate.degradation	ribose	phenylacetylglutamine	414	1506
TRNA.CHARGING.PWY..tRNA.charging	glycylvaline	1-stearyl-GPC (O-18:0)*	525	1504.2
PWY.4702..phytate.degradation.I	gamma-glutamylalanine	p-cresol sulfate	501	1502.28
PYRIDNUCSYN.PWY..NAD.biosynthesis.I..from.aspartate.	docosahexaenoate (DHA; 22:6n3)	p-cresol sulfate	518	1500.25
PWY.6936..seleno.amino.acid.biosynthesis	N6-carboxymethyllysine	sebacate (decanedioate)	430	1500.19
PWY.5103..L.isoleucine.biosynthesis.III	N6-carboxymethyllysine	sebacate (decanedioate)	431	1500.16
PWY.5667..CDP.diacylglycerol.biosynthesis.I	fructose	indoleacetate	519	1499.35
PWY.5667..CDP.diacylglycerol.biosynthesis.I	threonate	p-cresol-glucuronide*	490	1496.96
HEMESYN2.PWY..heme.biosynthesis.II..anaerobic.	1-palmitoylglycerol (16:0)	glycolithocholate sulfate*	456	1495.51
ARGININE.SYN4.PWY..L.ornithine.de.novo..biosynthesis	stachydrine	sebacate (decanedioate)	485	1493.54
PWY.621..sucrose.degradation.III..sucrose.invertase.	gamma-glutamylmethionine	p-cresol-glucuronide*	499	1493.24
HISDEG.PWY..L.histidine.degradation.I	arachidonate (20:4n6)	cinnamoylglycine	515	1492.09
COBALSYN.PWY..adenosylcobalamin.salvage.from.cobinamide.I	N-acetyltyrosine	p-cresol sulfate	530	1491.97
PWY.4702..phytate.degradation.I	N-acetylarginine	p-cresol sulfate	507	1491.87
METSYN.PWY..L.homoserine.and.L.methionine.biosynthesis	N-acetylserine	tartronate (hydroxymalonate)	535	1491.22
RHAMCAT.PWY..L.rhamnose.degradation.I	citrate	p-cresol sulfate	531	1490.86
PWY0.1319..CDP.diacylglycerol.biosynthesis.II	fructose	indoleacetate	519	1490.39
PWY.5667..CDP.diacylglycerol.biosynthesis.I	docosapentaenoate (DPA; 22:5n3)	p-cresol-glucuronide*	481	1484.5
PWY.5973..cis.vaccenate.biosynthesis	N-acetylarginine	phenylacetylglutamine	535	1480.61
PWY.6936..seleno.amino.acid.biosynthesis	glucose	sebacate (decanedioate)	502	1480.52
PWY.621..sucrose.degradation.III..sucrose.invertase.	homocitrulline	phenylacetylglutamine	532	1477.72
TRNA.CHARGING.PWY..tRNA.charging	1-oleoyl-GPE (18:1)	taurolithocholate 3-sulfate	351	1475.86
PWY.5695..urate.biosynthesis.inosine.5p.phosphate.degradation	mannose	cysteine s-sulfate	457	1475.81
HOMOSER.METSYN.PWY..L.methionine.biosynthesis.I	1,3,7-trimethylurate	prolylproline	489	1474.94
PWY.5837..1.4.dihydroxy.2.naphthoate.biosynthesis.I	galactonate	taurolithocholate 3-sulfate	435	1471.92
GLCMANNANAUT.PWY..superpathway.of.N.acetylglucosamine..N.acetylmannosamine.and.N.acetylneuraminate.degradation	histidine	p-cresol sulfate	530	1471.78
GLUCUROCAT.PWY..superpathway.of..beta..D.glucuronide.and.D.glucuronate.degradation	arabonate/xylonate	p-cresol sulfate	531	1468.88
PWY.6151..S.adenosyl.L.methionine.cycle.I	mannose	p-cresol-glucuronide*	484	1468.05
PRPP.PWY..superpathway.of.histidine..purine..and.pyrimidine.biosynthesis	homocitrulline	indolepropionate	528	1465.86
PWY.7286..7..3.amino.3.carboxypropyl..wyosine.biosynthesis	1,2-dilinoleoyl-digalactosylglycerol (18:2/18:2)*	threonate	178	1463.54
PYRIDNUCSYN.PWY..NAD.biosynthesis.I..from.aspartate.	maltose	3-phenylpropionate (hydrocinnamate)	496	1462.63
PWY.5667..CDP.diacylglycerol.biosynthesis.I	N-acetylvaline	indoleacetate	532	1461.86
P108.PWY..pyruvate.fermentation.to.propanoate.I	N-acetylaspartate (NAA)	cinnamoylglycine	509	1460.98
PWY0.1319..CDP.diacylglycerol.biosynthesis.II	docosapentaenoate (DPA; 22:5n3)	p-cresol-glucuronide*	481	1460.02
P42.PWY..incomplete.reductive.TCA.cycle	cytidine	5alpha-androstan-3beta,17alpha-diol disulfate	254	1459.87
PWY.5667..CDP.diacylglycerol.biosynthesis.I	glycerol 3-phosphate	phenylacetate	488	1459.87
PWY0.1319..CDP.diacylglycerol.biosynthesis.II	guanosine	phenylacetate	463	1456.6
PWY.6703..preQ0.biosynthesis	3-hydroxystearate	tartronate (hydroxymalonate)	444	1454.51
PWY0.1319..CDP.diacylglycerol.biosynthesis.II	N-acetylvaline	indoleacetate	532	1454.11
PWY.5667..CDP.diacylglycerol.biosynthesis.I	guanosine	phenylacetate	463	1454.06
GLUCUROCAT.PWY..superpathway.of..beta..D.glucuronide.and.D.glucuronate.degradation	ornithine	phenylacetylglutamine	523	1453.96
ANAGLYCOLYSIS.PWY..glycolysis.III..from.glucose.	N-methylglutamate	threonate	454	1452.86
GLUCUROCAT.PWY..superpathway.of..beta..D.glucuronide.and.D.glucuronate.degradation	N-formylmethionine	p-cresol-glucuronide*	501	1451.42
PWY.6123..inosine.5p.phosphate.biosynthesis.I	2'-deoxycytidine	p-cresol sulfate	518	1450
PWY0.1319..CDP.diacylglycerol.biosynthesis.II	glycerol 3-phosphate	phenylacetate	488	1449.57
PWY.6527..stachyose.degradation	cytosine	p-cresol-glucuronide*	499	1449.32
NAD.BIOSYNTHESIS.II..NAD.salvage.pathway.II	9,10-DiHOME	tyramine O-sulfate	287	1448.52
PWY.5347..superpathway.of.L.methionine.biosynthesis..transsulfuration.	N-acetylphenylalanine	tartronate (hydroxymalonate)	537	1447.96
PWY.6123..inosine.5p.phosphate.biosynthesis.I	N-acetylarginine	phenylacetylglutamine	534	1447.06
PWY.5100..pyruvate.fermentation.to.acetate.and.lactate.II	valine	sebacate (decanedioate)	518	1446.68
PWY.5695..urate.biosynthesis.inosine.5p.phosphate.degradation	succinate	sebacate (decanedioate)	511	1446.46
P108.PWY..pyruvate.fermentation.to.propanoate.I	N-delta-acetylornithine	cinnamoylglycine	514	1444.92
ANAGLYCOLYSIS.PWY..glycolysis.III..from.glucose.	glucuronate	cysteine s-sulfate	469	1442.93
PRPP.PWY..superpathway.of.histidine..purine..and.pyrimidine.biosynthesis	sphingosine	indolepropionate	517	1438.45
PWY.6703..preQ0.biosynthesis	homocitrulline	tyramine O-sulfate	321	1434.36
COBALSYN.PWY..adenosylcobalamin.salvage.from.cobinamide.I	1-methyladenine	p-cresol-glucuronide*	503	1433.02
PYRIDNUCSYN.PWY..NAD.biosynthesis.I..from.aspartate.	6-oxolithocholate	imidazole propionate	400	1431.76
FUCCAT.PWY..fucose.degradation	glycerophosphoglycerol	3-phenylpropionate (hydrocinnamate)	475	1430.7
BRANCHED.CHAIN.AA.SYN.PWY..superpathway.of.branched.amino.acid.biosynthesis	dihomolinoleate (20:2n6)	sebacate (decanedioate)	510	1430.61
PWY0.1061..superpathway.of.L.alanine.biosynthesis	O-acetylhomoserine	tyramine O-sulfate	293	1430.43
PWY.621..sucrose.degradation.III..sucrose.invertase.	gamma-glutamyl-epsilon-lysine	p-cresol-glucuronide*	499	1429.25
PWY0.1319..CDP.diacylglycerol.biosynthesis.II	glycerophosphoglycerol	phenylacetylglutamine	492	1427.6
RHAMCAT.PWY..L.rhamnose.degradation.I	1-palmitoyl-GPE (16:0)	p-cresol sulfate	483	1427.56
GLUCUROCAT.PWY..superpathway.of..beta..D.glucuronide.and.D.glucuronate.degradation	xylose	phenylacetylglutamine	463	1427.17
PWY.5667..CDP.diacylglycerol.biosynthesis.I	glycerophosphoglycerol	phenylacetylglutamine	492	1426.41
P108.PWY..pyruvate.fermentation.to.propanoate.I	dihomolinoleate (20:2n6)	phenylacetylglutamine	514	1425.14
METSYN.PWY..L.homoserine.and.L.methionine.biosynthesis	azelate (nonanedioate; C9)	tartronate (hydroxymalonate)	525	1423.67
PWY.6737..starch.degradation.V	asparagine	p-cresol-glucuronide*	480	1423.24
PWY0.1319..CDP.diacylglycerol.biosynthesis.II	methionine	phenylacetylglutamine	530	1423.07
PWY.7242..D.fructuronate.degradation	gamma-glutamyl-epsilon-lysine	p-cresol sulfate	525	1420.79
PWY.5667..CDP.diacylglycerol.biosynthesis.I	methionine	phenylacetylglutamine	530	1419.65
FAO.PWY..fatty.acid..beta..oxidation.I	ribulose/xylulose	3-phenylpropionate (hydrocinnamate)	439	1419.5
BRANCHED.CHAIN.AA.SYN.PWY..superpathway.of.branched.amino.acid.biosynthesis	taurochenodeoxycholate	sebacate (decanedioate)	316	1418.37
PYRIDNUCSYN.PWY..NAD.biosynthesis.I..from.aspartate.	trigonelline (N'-methylnicotinate)	p-cresol sulfate	512	1418.1
GLUCUROCAT.PWY..superpathway.of..beta..D.glucuronide.and.D.glucuronate.degradation	xanthine	p-cresol-glucuronide*	501	1414.77
TRNA.CHARGING.PWY..tRNA.charging	7-methylguanine	hippurate	526	1414.72
PWY.7242..D.fructuronate.degradation	cytosine	p-cresol-glucuronide*	498	1414.39
P42.PWY..incomplete.reductive.TCA.cycle	thioproline	cinnamoylglycine	520	1412.61
PWY0.1296..purine.ribonucleosides.degradation	gamma-glutamylvaline	tartronate (hydroxymalonate)	414	1412.58
GLUCUROCAT.PWY..superpathway.of..beta..D.glucuronide.and.D.glucuronate.degradation	cis-urocanate	p-cresol-glucuronide*	502	1412.22
PWY.841..superpathway.of.purine.nucleotides.de.novo.biosynthesis.I	glucose	3-phenylpropionate (hydrocinnamate)	502	1410.68
ARGININE.SYN4.PWY..L.ornithine.de.novo..biosynthesis	13-HODE + 9-HODE	cysteine s-sulfate	460	1410.45
PWY.6270..isoprene.biosynthesis.I	coprostanol	tartronate (hydroxymalonate)	499	1409.92
PWY.5667..CDP.diacylglycerol.biosynthesis.I	glutamate	phenylacetate	490	1409.61
GALACT.GLUCUROCAT.PWY..superpathway.of.hexuronide.and.hexuronate.degradation	ornithine	glycodeoxycholate	507	1407.71
HISDEG.PWY..L.histidine.degradation.I	lysine	3-phenylpropionate (hydrocinnamate)	516	1407.11
PWY0.1319..CDP.diacylglycerol.biosynthesis.II	glutamate	phenylacetate	490	1406.56
PWY.6387..UDP.N.acetylmuramoyl.pentapeptide.biosynthesis.I..meso.diaminopimelate.containing.	asparagine	phenylacetate	461	1405.58
PWY.5103..L.isoleucine.biosynthesis.III	7-methylurate	sebacate (decanedioate)	289	1403.89
GLUCUROCAT.PWY..superpathway.of..beta..D.glucuronide.and.D.glucuronate.degradation	N-acetylhistidine	p-cresol sulfate	534	1403.49
PYRIDNUCSYN.PWY..NAD.biosynthesis.I..from.aspartate.	glycylleucine	cinnamoylglycine	520	1402.59
PWY.5686..UMP.biosynthesis	asparagine	phenylacetate	460	1401.51
PWY.4041...gamma..glutamyl.cycle	pyridoxine (Vitamin B6)	1,5-anhydroglucitol (1,5-AG)	433	1400.69
ARGININE.SYN4.PWY..L.ornithine.de.novo..biosynthesis	4-acetamidobutanoate	sebacate (decanedioate)	512	1400.31
RHAMCAT.PWY..L.rhamnose.degradation.I	gluconate	3-phenylpropionate (hydrocinnamate)	459	1399.91
PHOSLIPSYN.PWY..superpathway.of.phospholipid.biosynthesis.I..bacteria.	3-hydroxypyridine	glycoursodeoxycholate	510	1399.34
PWY.5100..pyruvate.fermentation.to.acetate.and.lactate.II	citrate	threonate	532	1398.72
GLUCUROCAT.PWY..superpathway.of..beta..D.glucuronide.and.D.glucuronate.degradation	N6-acetyllysine	p-cresol-glucuronide*	507	1398.49
PWY.5667..CDP.diacylglycerol.biosynthesis.I	7-methylguanine	indoleacetate	526	1398.34
PWY0.1319..CDP.diacylglycerol.biosynthesis.II	gamma-glutamyl-epsilon-lysine	phenylacetate	479	1398.06
PWY.621..sucrose.degradation.III..sucrose.invertase.	N-acetylleucine	phenylacetylglutamine	531	1397.78
PWY0.1319..CDP.diacylglycerol.biosynthesis.II	uracil	phenylacetylglutamine	530	1397.34
PWY.5667..CDP.diacylglycerol.biosynthesis.I	uracil	phenylacetylglutamine	530	1396.97
TRNA.CHARGING.PWY..tRNA.charging	leucine	1-stearyl-GPC (O-18:0)*	526	1392.74
PWY0.1296..purine.ribonucleosides.degradation	phenylacetate	tartronate (hydroxymalonate)	530	1391.8
PWY.621..sucrose.degradation.III..sucrose.invertase.	N-acetylalanine	phenylacetylglutamine	533	1390.98
PWY.6527..stachyose.degradation	guanine	p-cresol-glucuronide*	497	1390.92
RHAMCAT.PWY..L.rhamnose.degradation.I	N-acetylarginine	3-phenylpropionate (hydrocinnamate)	517	1390.78
THISYN.PWY..superpathway.of.thiamin.diphosphate.biosynthesis.I	10-heptadecenoate (17:1n7)	1-(1-enyl-oleoyl)-GPC (P-18:1)*	519	1390.75
P185.PWY..formaldehyde.assimilation.III..dihydroxyacetone.cycle.	2-deoxyribose	3-methylglutarylcarnitine (2)	512	1390.11
PWY.5667..CDP.diacylglycerol.biosynthesis.I	gamma-glutamyl-epsilon-lysine	phenylacetate	479	1389.83
PWY0.1319..CDP.diacylglycerol.biosynthesis.II	7-methylguanine	indoleacetate	526	1389.02
PYRIDNUCSYN.PWY..NAD.biosynthesis.I..from.aspartate.	1-palmitoyl-GPE (16:0)	3-phenylpropionate (hydrocinnamate)	470	1388.96
GLUCUROCAT.PWY..superpathway.of..beta..D.glucuronide.and.D.glucuronate.degradation	pantothenate (Vitamin B5)	p-cresol sulfate	522	1387.63
P42.PWY..incomplete.reductive.TCA.cycle	ferulate	cinnamoylglycine	510	1387.39
PYRIDNUCSYN.PWY..NAD.biosynthesis.I..from.aspartate.	1-palmitoylglycerol (16:0)	p-cresol sulfate	469	1386.26
PWY.6507..4.deoxy.L.threo.hex.4.enopyranuronate.degradation	nicotinate ribonucleoside	p-cresol-glucuronide*	505	1385.36
PWY.5695..urate.biosynthesis.inosine.5p.phosphate.degradation	glycerate	4-hydroxybenzoate	534	1384.66
PWY.6387..UDP.N.acetylmuramoyl.pentapeptide.biosynthesis.I..meso.diaminopimelate.containing.	asparagine	p-cresol-glucuronide*	480	1380.13
PWY.5103..L.isoleucine.biosynthesis.III	dihydroferulic acid	sebacate (decanedioate)	504	1378.95
MET.SAM.PWY..superpathway.of.S.adenosyl.L.methionine.biosynthesis	N-acetylglutamate	tartronate (hydroxymalonate)	534	1376.6
P42.PWY..incomplete.reductive.TCA.cycle	fumarate	3-phenylpropionate (hydrocinnamate)	510	1376.18
METHANOGENESIS.PWY..methanogenesis.from.H2.and.CO2	ornithine	threonate	226	1375.35
PWY.6936..seleno.amino.acid.biosynthesis	dimethylarginine (ADMA + SDMA)	sebacate (decanedioate)	447	1374.73
PWY.5667..CDP.diacylglycerol.biosynthesis.I	sulfate*	phenylacetylglutamine	527	1371.8
PWY.621..sucrose.degradation.III..sucrose.invertase.	glycylisoleucine	phenylacetylglutamine	530	1369.98
PWY0.1319..CDP.diacylglycerol.biosynthesis.II	sulfate*	phenylacetylglutamine	527	1369.48
GLUCUROCAT.PWY..superpathway.of..beta..D.glucuronide.and.D.glucuronate.degradation	2-isopropylmalate	phenylacetate	475	1367.68
PWY.6936..seleno.amino.acid.biosynthesis	1-oleoyl-3-linoleoyl-glycerol (18:1/18:2)	sebacate (decanedioate)	446	1367.09
FAO.PWY..fatty.acid..beta..oxidation.I	dimethylarginine (ADMA + SDMA)	3-phenylpropionate (hydrocinnamate)	439	1366.44
PWY0.1297..superpathway.of.purine.deoxyribonucleosides.degradation	histidine	1-(1-enyl-palmitoyl)-GPC (P-16:0)*	527	1365.82
PWY.6507..4.deoxy.L.threo.hex.4.enopyranuronate.degradation	alanylleucine	p-cresol sulfate	533	1365.16
PWY.7242..D.fructuronate.degradation	histidine	p-cresol sulfate	530	1365.04
PWY66.422..D.galactose.degradation.V..Leloir.pathway.	valerate (5:0)	p-cresol-glucuronide*	488	1364.61
PWY.621..sucrose.degradation.III..sucrose.invertase.	cytidine	p-cresol-glucuronide*	476	1364.01
P108.PWY..pyruvate.fermentation.to.propanoate.I	stearoyl ethanolamide	phenylacetylglutamine	521	1363.13
PWY.5667..CDP.diacylglycerol.biosynthesis.I	threonine	indoleacetate	529	1361.11
PWY.7115..C4.photosynthetic.carbon.assimilation.cycle..NAD.ME.type	N-acetylmethionine sulfoxide	glycolithocholate sulfate*	422	1360.02
PWY.5695..urate.biosynthesis.inosine.5p.phosphate.degradation	glycerate	cysteine s-sulfate	482	1360.01
PWY.5845..superpathway.of.menaquinol.9.biosynthesis	2'-deoxycytidine	tyramine O-sulfate	200	1359.78
PWY.5896..superpathway.of.menaquinol.10.biosynthesis	2'-deoxycytidine	tyramine O-sulfate	200	1359.78
GLUCOSE1PMETAB.PWY..glucose.and.glucose.1.phosphate.degradation	betaine	1-stearyl-GPC (O-18:0)*	469	1359.45
PWY.5695..urate.biosynthesis.inosine.5p.phosphate.degradation	galacturonate	cysteine s-sulfate	471	1359.41
P108.PWY..pyruvate.fermentation.to.propanoate.I	4-acetamidobutanoate	phenylacetylglutamine	516	1358.66
RHAMCAT.PWY..L.rhamnose.degradation.I	choline	p-cresol sulfate	525	1357.21
PWY0.1319..CDP.diacylglycerol.biosynthesis.II	threonine	indoleacetate	529	1356.98
PWY.6527..stachyose.degradation	riboflavin (Vitamin B2)	phenylacetate	490	1356.72
PWY66.422..D.galactose.degradation.V..Leloir.pathway.	uracil	phenylacetate	483	1356.14
RHAMCAT.PWY..L.rhamnose.degradation.I	1-linoleoyl-GPC (18:2)	3-phenylpropionate (hydrocinnamate)	370	1356.09
PWY.621..sucrose.degradation.III..sucrose.invertase.	glycylvaline	p-cresol-glucuronide*	504	1352.16
PWY.5347..superpathway.of.L.methionine.biosynthesis..transsulfuration.	2'-deoxyadenosine	tartronate (hydroxymalonate)	498	1351.96
ARGININE.SYN4.PWY..L.ornithine.de.novo..biosynthesis	sphinganine	sebacate (decanedioate)	503	1350.42
PWY66.422..D.galactose.degradation.V..Leloir.pathway.	N6-acetyllysine	p-cresol-glucuronide*	508	1350.03
RHAMCAT.PWY..L.rhamnose.degradation.I	1,2-dilinoleoyl-digalactosylglycerol (18:2/18:2)*	p-cresol sulfate	359	1349.5
PWY.5695..urate.biosynthesis.inosine.5p.phosphate.degradation	homocitrulline	cysteine s-sulfate	479	1349.1
GLUCUROCAT.PWY..superpathway.of..beta..D.glucuronide.and.D.glucuronate.degradation	myo-inositol	p-cresol-glucuronide*	494	1347.03
GALACT.GLUCUROCAT.PWY..superpathway.of.hexuronide.and.hexuronate.degradation	N-acetylputrescine	phenylacetylglutamine	523	1345.9
PWY66.422..D.galactose.degradation.V..Leloir.pathway.	lysine	phenylacetate	486	1345.43
PWY.841..superpathway.of.purine.nucleotides.de.novo.biosynthesis.I	N6-carboxyethyllysine	hippurate	475	1344.56
FAO.PWY..fatty.acid..beta..oxidation.I	mannose	3-phenylpropionate (hydrocinnamate)	488	1343.29
PWY.6527..stachyose.degradation	gamma-glutamyl-epsilon-lysine	gamma-glutamylglycine	526	1343.23
PWY0.1296..purine.ribonucleosides.degradation	sebacate (decanedioate)	tartronate (hydroxymalonate)	529	1343.22
ANAGLYCOLYSIS.PWY..glycolysis.III..from.glucose.	asparagine	isobutyrylcarnitine	504	1342.48
PWY.6936..seleno.amino.acid.biosynthesis	citrate	sebacate (decanedioate)	516	1342.24
PWY.6123..inosine.5p.phosphate.biosynthesis.I	thymidine	phenylacetylglutamine	519	1342.23
PWY0.862...5Z..dodec.5.enoate.biosynthesis	2'-deoxycytidine	tyramine O-sulfate	304	1342.1
PWY.5667..CDP.diacylglycerol.biosynthesis.I	ectoine	p-cresol sulfate	519	1340.78
PWY.6270..isoprene.biosynthesis.I	isovalerate (C5)	tartronate (hydroxymalonate)	517	1339.6
TRNA.CHARGING.PWY..tRNA.charging	glycylvaline	cinnamoylglycine	520	1339.29
PWY0.1319..CDP.diacylglycerol.biosynthesis.II	ectoine	p-cresol sulfate	519	1339.26
PWY.7323..superpathway.of.GDP.mannose.derived.O.antigen.building.blocks.biosynthesis	p-cresol sulfate	sebacate (decanedioate)	502	1338.92
TRNA.CHARGING.PWY..tRNA.charging	glucose	1-(1-enyl-oleoyl)-GPC (P-18:1)*	515	1338.3
GALACT.GLUCUROCAT.PWY..superpathway.of.hexuronide.and.hexuronate.degradation	N6,N6,N6-trimethyllysine	phenylacetylglutamine	514	1338.21
METSYN.PWY..L.homoserine.and.L.methionine.biosynthesis	1,3-dimethylurate	tartronate (hydroxymalonate)	495	1337.63
PWY0.845..superpathway.of.pyridoxal.5p.phosphate.biosynthesis.and.salvage	azelate (nonanedioate; C9)	tartronate (hydroxymalonate)	525	1336.66
P42.PWY..incomplete.reductive.TCA.cycle	4-acetamidobutanoate	cinnamoylglycine	517	1336.55
METHANOGENESIS.PWY..methanogenesis.from.H2.and.CO2	N-acetylputrescine	threonate	228	1336.52
PWY.5347..superpathway.of.L.methionine.biosynthesis..transsulfuration.	coprostanol	tartronate (hydroxymalonate)	499	1336.06
PWY.6386..UDP.N.acetylmuramoyl.pentapeptide.biosynthesis.II..lysine.containing.	N-acetylmuramate	phenylacetylglutamine	527	1335.51
PWY.4702..phytate.degradation.I	N6-formyllysine	phenylacetylglutamine	477	1334.36
PWY.5695..urate.biosynthesis.inosine.5p.phosphate.degradation	N-acetylarginine	sebacate (decanedioate)	518	1334.24
PWY.621..sucrose.degradation.III..sucrose.invertase.	thymidine	p-cresol-glucuronide*	496	1334.15
TRNA.CHARGING.PWY..tRNA.charging	7-methylurate	cinnamoylglycine	287	1333.91
PYRIDNUCSYN.PWY..NAD.biosynthesis.I..from.aspartate.	pantothenate (Vitamin B5)	cinnamoylglycine	512	1333.25
HISDEG.PWY..L.histidine.degradation.I	4-acetamidobutanoate	3-phenylpropionate (hydrocinnamate)	511	1332.69
PWY.5104..L.isoleucine.biosynthesis.IV	oleoylcarnitine (C18)	cinnamoylglycine	214	1331.31
PYRIDNUCSYN.PWY..NAD.biosynthesis.I..from.aspartate.	threonate	3-phenylpropionate (hydrocinnamate)	500	1323.62
PWY.5695..urate.biosynthesis.inosine.5p.phosphate.degradation	8-hydroxyguanine	sebacate (decanedioate)	440	1321.76
PWY.5973..cis.vaccenate.biosynthesis	homocitrulline	phenylacetylglutamine	532	1321.29
PWY.5667..CDP.diacylglycerol.biosynthesis.I	9,10-DiHOME	p-cresol sulfate	470	1320.57
PWY0.1296..purine.ribonucleosides.degradation	1-methyladenine	gamma-glutamylglycine	534	1318.45
PWY.2941..L.lysine.biosynthesis.II	sulfate*	sebacate (decanedioate)	509	1318.21
PWY.5104..L.isoleucine.biosynthesis.IV	9,10-DiHOME	cinnamoylglycine	461	1318.15
METHANOGENESIS.PWY..methanogenesis.from.H2.and.CO2	maltose	threonate	220	1317.63
P42.PWY..incomplete.reductive.TCA.cycle	galacturonate	hippurate	524	1316.57
HISDEG.PWY..L.histidine.degradation.I	malonate	tartronate (hydroxymalonate)	536	1315.66
PWY0.1319..CDP.diacylglycerol.biosynthesis.II	9,10-DiHOME	p-cresol sulfate	470	1315.55
PYRIDNUCSYN.PWY..NAD.biosynthesis.I..from.aspartate.	glycosyl-N-palmitoyl-sphingosine	p-cresol sulfate	335	1314.61
PWY.7242..D.fructuronate.degradation	ornithine	p-cresol-glucuronide*	496	1313.05
PWY.5686..UMP.biosynthesis	N-acetylmuramate	phenylacetate	481	1312.31
PWY.7242..D.fructuronate.degradation	mannose	p-cresol sulfate	510	1312.02
PWY.841..superpathway.of.purine.nucleotides.de.novo.biosynthesis.I	N-methylalanine	hippurate	517	1311.17
GLUCUROCAT.PWY..superpathway.of..beta..D.glucuronide.and.D.glucuronate.degradation	N6-acetyllysine	phenylacetate	487	1310.33
GLUCUROCAT.PWY..superpathway.of..beta..D.glucuronide.and.D.glucuronate.degradation	glycylvaline	phenylacetate	483	1309.33
PWY.7242..D.fructuronate.degradation	N-acetylaspartate (NAA)	p-cresol sulfate	530	1309.33
PWY.4041...gamma..glutamyl.cycle	phenethylamine	1,5-anhydroglucitol (1,5-AG)	423	1309.24
PWY.6317..galactose.degradation.I..Leloir.pathway.	N-acetylisoleucine	p-cresol-glucuronide*	505	1308.87
PWY.5104..L.isoleucine.biosynthesis.IV	phytosphingosine	hippurate	528	1308.49
HISDEG.PWY..L.histidine.degradation.I	glycylvaline	cinnamoylglycine	521	1307.97
P108.PWY..pyruvate.fermentation.to.propanoate.I	nicotinamide riboside	cinnamoylglycine	432	1307.41
PYRIDNUCSYN.PWY..NAD.biosynthesis.I..from.aspartate.	sulfate*	3-phenylpropionate (hydrocinnamate)	510	1305.5
HISDEG.PWY..L.histidine.degradation.I	malonate	cinnamoylglycine	526	1305.18
CALVIN.PWY..Calvin.Benson.Bassham.cycle	sebacate (decanedioate)	phenylacetate	484	1303.34
GLUCUROCAT.PWY..superpathway.of..beta..D.glucuronide.and.D.glucuronate.degradation	4-acetamidobutanoate	phenylacetate	480	1302.95
PWY.621..sucrose.degradation.III..sucrose.invertase.	N-acetylhistidine	phenylacetylglutamine	535	1302.6
PWY.841..superpathway.of.purine.nucleotides.de.novo.biosynthesis.I	sphingosine	3-phenylpropionate (hydrocinnamate)	504	1301.32
PWY.6859..all.trans.farnesol.biosynthesis	asparagine	phenylacetylglutamine	452	1300.63
PWY.5667..CDP.diacylglycerol.biosynthesis.I	picolinate	p-cresol-glucuronide*	503	1299.95
PWY0.1319..CDP.diacylglycerol.biosynthesis.II	picolinate	p-cresol-glucuronide*	503	1299.77
HISDEG.PWY..L.histidine.degradation.I	levulinate (4-oxovalerate)	3-phenylpropionate (hydrocinnamate)	519	1298.94
PWY.621..sucrose.degradation.III..sucrose.invertase.	citrulline	phenylacetate	489	1297.72
GLUCUROCAT.PWY..superpathway.of..beta..D.glucuronide.and.D.glucuronate.degradation	glucose	p-cresol-glucuronide*	491	1297.37
ARGININE.SYN4.PWY..L.ornithine.de.novo..biosynthesis	N-methylalanine	cysteine s-sulfate	463	1297.24
PWY.7242..D.fructuronate.degradation	ribose	p-cresol sulfate	414	1296.32
GLYCOGENSYNTH.PWY..glycogen.biosynthesis.I..from.ADP.D.Glucose.	valerate (5:0)	4-hydroxyhippurate	513	1295.71
GLYCOGENSYNTH.PWY..glycogen.biosynthesis.I..from.ADP.D.Glucose.	N6-acetyllysine	4-hydroxyhippurate	533	1295.45
PWY.5899..superpathway.of.menaquinol.13.biosynthesis	pyridoxine (Vitamin B6)	1-(1-enyl-oleoyl)-GPC (P-18:1)*	488	1295.39
PWY.5898..superpathway.of.menaquinol.12.biosynthesis	pyridoxine (Vitamin B6)	1-(1-enyl-oleoyl)-GPC (P-18:1)*	488	1295.39
PWY.5897..superpathway.of.menaquinol.11.biosynthesis	pyridoxine (Vitamin B6)	1-(1-enyl-oleoyl)-GPC (P-18:1)*	488	1295.39
GLUCUROCAT.PWY..superpathway.of..beta..D.glucuronide.and.D.glucuronate.degradation	gamma-glutamyl-epsilon-lysine	p-cresol sulfate	525	1295.38
PWY.5667..CDP.diacylglycerol.biosynthesis.I	N-propionylmethionine	phenylacetylglutamine	501	1292.6
ILEUSYN.PWY..L.isoleucine.biosynthesis.I..from.threonine.	1-methyladenine	phenylacetate	487	1292.14
VALSYN.PWY..L.valine.biosynthesis	1-methyladenine	phenylacetate	487	1292.14
PWY.5198..factor.420.biosynthesis	N6,N6,N6-trimethyllysine	threonate	234	1291.46
PWY.5198..factor.420.biosynthesis	glycerol	threonate	235	1289.86
P108.PWY..pyruvate.fermentation.to.propanoate.I	glycerophosphoglycerol	3-phenylpropionate (hydrocinnamate)	464	1288.8
FUCCAT.PWY..fucose.degradation	glucuronate	phenylacetylglutamine	522	1287.12
GLYCOGENSYNTH.PWY..glycogen.biosynthesis.I..from.ADP.D.Glucose.	N-acetylphenylalanine	4-hydroxyhippurate	535	1286.86
PWY.5667..CDP.diacylglycerol.biosynthesis.I	N-acetylaspartate (NAA)	phenylacetate	484	1286.56
PWY.841..superpathway.of.purine.nucleotides.de.novo.biosynthesis.I	aspartate	hippurate	530	1284.94
PWY.5973..cis.vaccenate.biosynthesis	mannose	3-phenylpropionate (hydrocinnamate)	495	1284.33
PWY.5083..NAD.NADH.phosphorylation.and.dephosphorylation	phenethylamine	1-stearyl-GPC (O-18:0)*	463	1282.02
PWY.7111..pyruvate.fermentation.to.isobutanol..engineered.	glycerophosphoglycerol	phenylacetate	448	1281.82
PWY0.1319..CDP.diacylglycerol.biosynthesis.II	N-propionylmethionine	phenylacetylglutamine	501	1281.54
PWY0.1319..CDP.diacylglycerol.biosynthesis.II	N-acetylaspartate (NAA)	phenylacetate	484	1279.61
TRNA.CHARGING.PWY..tRNA.charging	gluconate	hippurate	476	1277.17
PWY0.1319..CDP.diacylglycerol.biosynthesis.II	ribulose/xylulose	phenylacetate	416	1274.03
PWY0.1296..purine.ribonucleosides.degradation	sedoheptulose	tartronate (hydroxymalonate)	531	1273.33
PWY.5667..CDP.diacylglycerol.biosynthesis.I	ribulose/xylulose	phenylacetate	416	1271.64
PWY.5863..superpathway.of.phylloquinol.biosynthesis	2'-deoxycytidine	tyramine O-sulfate	288	1269.39
PHOSLIPSYN.PWY..superpathway.of.phospholipid.biosynthesis.I..bacteria.	adipate	glycoursodeoxycholate	505	1268.89
HISDEG.PWY..L.histidine.degradation.I	malonate	3-phenylpropionate (hydrocinnamate)	519	1268.45
PWY.6317..galactose.degradation.I..Leloir.pathway.	N-acetyltyrosine	p-cresol-glucuronide*	507	1267.56
PYRIDNUCSYN.PWY..NAD.biosynthesis.I..from.aspartate.	3-(3-hydroxyphenyl)propionate	cinnamoylglycine	512	1266.52
PWY.2941..L.lysine.biosynthesis.II	isovalerate (C5)	tartronate (hydroxymalonate)	516	1264.23
PWY.6305..putrescine.biosynthesis.IV	uridine	sebacate (decanedioate)	493	1261.67
PWY.841..superpathway.of.purine.nucleotides.de.novo.biosynthesis.I	palmitoyl ethanolamide	hippurate	532	1261.37
PWY.5347..superpathway.of.L.methionine.biosynthesis..transsulfuration.	suberate (octanedioate)	tartronate (hydroxymalonate)	535	1261.15
P42.PWY..incomplete.reductive.TCA.cycle	alanylleucine	hippurate	533	1259.66
HISDEG.PWY..L.histidine.degradation.I	5-(2-Hydroxyethyl)-4-methylthiazole	sebacate (decanedioate)	513	1259.6
PWY.6803..phosphatidylcholine.acyl.editing	asparagine	tyramine O-sulfate	246	1259.05
GLUCUROCAT.PWY..superpathway.of..beta..D.glucuronide.and.D.glucuronate.degradation	cytidine	phenylacetylglutamine	501	1257.54
TRNA.CHARGING.PWY..tRNA.charging	nicotianamine	1-(1-enyl-oleoyl)-GPC (P-18:1)*	501	1257.43
PWY.7219..adenosine.ribonucleotides.de.novo.biosynthesis	10-heptadecenoate (17:1n7)	1-dihomo-linoleoyl-GPC (20:2)*	533	1256.73
P42.PWY..incomplete.reductive.TCA.cycle	gamma-glutamyl-epsilon-lysine	cinnamoylglycine	515	1256.09
PWY.5103..L.isoleucine.biosynthesis.III	pyrraline	sebacate (decanedioate)	510	1255.41
GLCMANNANAUT.PWY..superpathway.of.N.acetylglucosamine..N.acetylmannosamine.and.N.acetylneuraminate.degradation	3-hydroxyphenylacetate	p-cresol sulfate	403	1255.1
P42.PWY..incomplete.reductive.TCA.cycle	isoleucylglycine	cinnamoylglycine	521	1254.77
PWY.5973..cis.vaccenate.biosynthesis	p-cresol sulfate	phenylacetylglutamine	529	1253.78
ARGININE.SYN4.PWY..L.ornithine.de.novo..biosynthesis	glycerate	cysteine s-sulfate	482	1253.3
NAD.BIOSYNTHESIS.II..NAD.salvage.pathway.II	2'-deoxycytidine	tyramine O-sulfate	310	1250.2
PWY.6151..S.adenosyl.L.methionine.cycle.I	N-acetylmethionine sulfoxide	p-cresol-glucuronide*	505	1248.35
PWY.5100..pyruvate.fermentation.to.acetate.and.lactate.II	4-acetamidobutanoate	threonate	527	1248.13
BRANCHED.CHAIN.AA.SYN.PWY..superpathway.of.branched.amino.acid.biosynthesis	4-acetamidobutanoate	sebacate (decanedioate)	512	1246.55
PWY.4981..L.proline.biosynthesis.II..from.arginine.	biotin	3-methylglutaconate	487	1246.42
PWY.5103..L.isoleucine.biosynthesis.III	glucose	sebacate (decanedioate)	503	1246.26
PWY.621..sucrose.degradation.III..sucrose.invertase.	N-acetylalanine	p-cresol-glucuronide*	506	1245.29
PWY0.1319..CDP.diacylglycerol.biosynthesis.II	homocitrulline	phenylacetylglutamine	532	1244.08
PWY.5667..CDP.diacylglycerol.biosynthesis.I	N-acetylmethionine	indoleacetate	526	1243.84
GLUCUROCAT.PWY..superpathway.of..beta..D.glucuronide.and.D.glucuronate.degradation	hypoxanthine	phenylacetate	475	1243.38
PWY.5104..L.isoleucine.biosynthesis.IV	glucose	hippurate	518	1242.77
FAO.PWY..fatty.acid..beta..oxidation.I	3-hydroxyphenylacetate	3-phenylpropionate (hydrocinnamate)	387	1241.1
PWY.5667..CDP.diacylglycerol.biosynthesis.I	cysteine s-sulfate	phenylacetylglutamine	446	1240.55
PWY.5667..CDP.diacylglycerol.biosynthesis.I	homocitrulline	phenylacetylglutamine	532	1239.19
PWY.6527..stachyose.degradation	N-acetylhistidine	phenylacetate	488	1237.2
PWY0.1319..CDP.diacylglycerol.biosynthesis.II	N-acetylmethionine	indoleacetate	526	1236.22
ANAGLYCOLYSIS.PWY..glycolysis.III..from.glucose.	tryptophan	cysteine s-sulfate	474	1232.89
HISDEG.PWY..L.histidine.degradation.I	12,13-DiHOME	cinnamoylglycine	466	1231.69
ANAGLYCOLYSIS.PWY..glycolysis.III..from.glucose.	3-phenylpropionate (hydrocinnamate)	cysteine s-sulfate	450	1231.27
PWY.841..superpathway.of.purine.nucleotides.de.novo.biosynthesis.I	homocitrulline	cinnamoylglycine	522	1230.52
METHGLYUT.PWY..superpathway.of.methylglyoxal.degradation	phenethylamine	1,5-anhydroglucitol (1,5-AG)	388	1228.65
RHAMCAT.PWY..L.rhamnose.degradation.I	ferulate	cinnamoylglycine	510	1228.25
PWY.841..superpathway.of.purine.nucleotides.de.novo.biosynthesis.I	phytosphingosine	cinnamoylglycine	520	1227.28
PWY.6123..inosine.5p.phosphate.biosynthesis.I	N-methylglutamate	p-cresol sulfate	454	1226.83
GALACT.GLUCUROCAT.PWY..superpathway.of.hexuronide.and.hexuronate.degradation	hypoxanthine	phenylacetylglutamine	522	1226.35
PWY0.1319..CDP.diacylglycerol.biosynthesis.II	cysteine s-sulfate	phenylacetylglutamine	446	1224.72
METHANOGENESIS.PWY..methanogenesis.from.H2.and.CO2	N6,N6,N6-trimethyllysine	threonate	225	1223.93
PWY.5838..superpathway.of.menaquinol.8.biosynthesis.I	2'-deoxycytidine	tyramine O-sulfate	249	1223.71
PYRIDNUCSYN.PWY..NAD.biosynthesis.I..from.aspartate.	7-methylguanine	cinnamoylglycine	516	1223.33
PWY.6527..stachyose.degradation	N-acetylhistidine	gamma-glutamylglycine	535	1222.69
PWY.7560..methylerythritol.phosphate.pathway.II	1,3,7-trimethylurate	tartronate (hydroxymalonate)	498	1222.22
PWY.621..sucrose.degradation.III..sucrose.invertase.	nicotinate	phenylacetate	483	1221.87
PWY.5189..tetrapyrrole.biosynthesis.II..from.glycine.	methylpalmitate (15 or 2)	prolylproline	492	1220.84
PWY.6531..mannitol.cycle	7-methylguanine	3-phenylpropionate (hydrocinnamate)	462	1220.75
PWY.5667..CDP.diacylglycerol.biosynthesis.I	serine	phenylacetylglutamine	531	1220.74
GLUCUROCAT.PWY..superpathway.of..beta..D.glucuronide.and.D.glucuronate.degradation	threonate	phenylacetate	469	1220.74
COA.PWY..coenzyme.A.biosynthesis.I	homocitrulline	sebacate (decanedioate)	514	1220.42
PWY.6151..S.adenosyl.L.methionine.cycle.I	glycerate	p-cresol-glucuronide*	509	1220.39
PWY.7198..pyrimidine.deoxyribonucleotides.de.novo.biosynthesis.IV	tryptophan	isobutyrylcarnitine	452	1219.45
PWY.6700..queuosine.biosynthesis	isovalerate (C5)	tartronate (hydroxymalonate)	515	1219.03
PWY.5103..L.isoleucine.biosynthesis.III	inosine	sebacate (decanedioate)	466	1218.26
PWY0.1319..CDP.diacylglycerol.biosynthesis.II	serine	phenylacetylglutamine	531	1217.9
GLUCUROCAT.PWY..superpathway.of..beta..D.glucuronide.and.D.glucuronate.degradation	malonate	phenylacetate	488	1217.66
TRNA.CHARGING.PWY..tRNA.charging	bilirubin	taurolithocholate 3-sulfate	466	1217.03
PYRIDNUCSYN.PWY..NAD.biosynthesis.I..from.aspartate.	nicotinate	cinnamoylglycine	519	1216.22
PWY.5695..urate.biosynthesis.inosine.5p.phosphate.degradation	1,3-propanediol	sebacate (decanedioate)	442	1215.4
PWY.5686..UMP.biosynthesis	fructose	phenylacetate	473	1215.14
ARGININE.SYN4.PWY..L.ornithine.de.novo..biosynthesis	threonate	cysteine s-sulfate	464	1210.6
PWY.7198..pyrimidine.deoxyribonucleotides.de.novo.biosynthesis.IV	stearoyl ethanolamide	1-(1-enyl-palmitoyl)-2-arachidonoyl-GPE (P-16:0/20:4)*	459	1209.38
PWY.6527..stachyose.degradation	N-acetylleucine	gamma-glutamylglycine	531	1209.19
PWY0.1319..CDP.diacylglycerol.biosynthesis.II	beta-hydroxyisovalerate	phenylacetate	344	1209.11
GLCMANNANAUT.PWY..superpathway.of.N.acetylglucosamine..N.acetylmannosamine.and.N.acetylneuraminate.degradation	glycylvaline	p-cresol sulfate	530	1208.81
PWY.6936..seleno.amino.acid.biosynthesis	galactonate	cysteine s-sulfate	428	1208.12
PWY0.1061..superpathway.of.L.alanine.biosynthesis	10-heptadecenoate (17:1n7)	1-stearyl-GPC (O-18:0)*	527	1207.16
PWY.5667..CDP.diacylglycerol.biosynthesis.I	cysteine s-sulfate	indoleacetate	445	1207.09
PWY.621..sucrose.degradation.III..sucrose.invertase.	N-acetylleucine	p-cresol-glucuronide*	504	1206.24
PWY.6305..putrescine.biosynthesis.IV	N-acetylmuramate	imidazole propionate	444	1205.48
PYRIDNUCSYN.PWY..NAD.biosynthesis.I..from.aspartate.	glycylleucine	p-cresol sulfate	530	1205.4
P108.PWY..pyruvate.fermentation.to.propanoate.I	ribulose/xylulose	cinnamoylglycine	440	1204.21
PWY.5667..CDP.diacylglycerol.biosynthesis.I	beta-hydroxyisovalerate	phenylacetate	344	1203.39
HOMOSER.METSYN.PWY..L.methionine.biosynthesis.I	paraxanthine	sebacate (decanedioate)	439	1203.34
DENOVOPURINE2.PWY..superpathway.of.purine.nucleotides.de.novo.biosynthesis.II	2-oleoylglycerol (18:1)	3-phenylpropionate (hydrocinnamate)	348	1203.15
TRNA.CHARGING.PWY..tRNA.charging	serine	1-(1-enyl-palmitoyl)-GPC (P-16:0)*	526	1201.74
PWY.6387..UDP.N.acetylmuramoyl.pentapeptide.biosynthesis.I..meso.diaminopimelate.containing.	3-phenylpropionate (hydrocinnamate)	tyramine O-sulfate	294	1199.56
GALACTUROCAT.PWY..D.galacturonate.degradation.I	methylphosphate	p-cresol-glucuronide*	493	1199.04
TRNA.CHARGING.PWY..tRNA.charging	gluconate	taurolithocholate 3-sulfate	466	1198.44
PWY0.1319..CDP.diacylglycerol.biosynthesis.II	cysteine s-sulfate	indoleacetate	445	1197.67
PWY.6151..S.adenosyl.L.methionine.cycle.I	N-acetyltyrosine	phenylacetylglutamine	532	1196.42
GLUCUROCAT.PWY..superpathway.of..beta..D.glucuronide.and.D.glucuronate.degradation	3-ureidopropionate	phenylacetylglutamine	521	1195.01
GALACT.GLUCUROCAT.PWY..superpathway.of.hexuronide.and.hexuronate.degradation	7-methylguanine	glycodeoxycholate	510	1194.49
GLUCUROCAT.PWY..superpathway.of..beta..D.glucuronide.and.D.glucuronate.degradation	fumarate	p-cresol sulfate	526	1192.42
PWY0.1319..CDP.diacylglycerol.biosynthesis.II	maltose	phenylacetate	467	1191.8
P108.PWY..pyruvate.fermentation.to.propanoate.I	hypoxanthine	3-phenylpropionate (hydrocinnamate)	494	1191.61
TRNA.CHARGING.PWY..tRNA.charging	glycosyl-N-palmitoyl-sphingosine	1-(1-enyl-oleoyl)-GPC (P-18:1)*	332	1191.26
TRNA.CHARGING.PWY..tRNA.charging	4-imidazoleacetate	1-(1-enyl-oleoyl)-GPC (P-18:1)*	516	1190.81
ARGININE.SYN4.PWY..L.ornithine.de.novo..biosynthesis	phytosphingosine	cysteine s-sulfate	475	1190.79
COLANSYN.PWY..colanic.acid.building.blocks.biosynthesis	ferulate	sebacate (decanedioate)	496	1190.62
ARGININE.SYN4.PWY..L.ornithine.de.novo..biosynthesis	saccharopine	tartronate (hydroxymalonate)	437	1189.69
FAO.PWY..fatty.acid..beta..oxidation.I	arabinose	3-phenylpropionate (hydrocinnamate)	464	1188.86
PWY.5667..CDP.diacylglycerol.biosynthesis.I	maltose	phenylacetate	467	1187.81
ARGININE.SYN4.PWY..L.ornithine.de.novo..biosynthesis	nicotinate	cysteine s-sulfate	476	1187.36
BRANCHED.CHAIN.AA.SYN.PWY..superpathway.of.branched.amino.acid.biosynthesis	sulfate*	sebacate (decanedioate)	510	1186.95
PWY.4702..phytate.degradation.I	gamma-glutamylalanine	phenylacetylglutamine	501	1186.47
PWY0.1319..CDP.diacylglycerol.biosynthesis.II	cytidine	phenylacetate	456	1186.08
PWY.6690..cinnamate.and.3.hydroxycinnamate.degradation.to.2.oxopent.4.enoate	10-heptadecenoate (17:1n7)	1,5-anhydroglucitol (1,5-AG)	245	1185.77
HCAMHPDEG.PWY..3.phenylpropanoate.and.3..3.hydroxyphenyl.propanoate.degradation.to.2.oxopent.4.enoate	10-heptadecenoate (17:1n7)	1,5-anhydroglucitol (1,5-AG)	245	1185.77
PWY.6936..seleno.amino.acid.biosynthesis	3-(3-hydroxyphenyl)propionate	sebacate (decanedioate)	506	1185.67
PWY.5667..CDP.diacylglycerol.biosynthesis.I	phytosphingosine	p-cresol-glucuronide*	502	1185.3
PWY.841..superpathway.of.purine.nucleotides.de.novo.biosynthesis.I	glycylleucine	3-phenylpropionate (hydrocinnamate)	514	1184.97
PWY.2941..L.lysine.biosynthesis.II	2-oxo-1-pyrrolidinepropionate	tartronate (hydroxymalonate)	528	1184.24
PWY.7663..gondoate.biosynthesis..anaerobic.	pimelate (heptanedioate)	tartronate (hydroxymalonate)	344	1183.04
PWY0.1319..CDP.diacylglycerol.biosynthesis.II	glucose	phenylacetylglutamine	519	1182.91
PWY.621..sucrose.degradation.III..sucrose.invertase.	5-oxoproline	p-cresol sulfate	530	1182.57
PWY.5667..CDP.diacylglycerol.biosynthesis.I	cytidine	phenylacetate	456	1181.9
PWY.5667..CDP.diacylglycerol.biosynthesis.I	glucose	phenylacetylglutamine	519	1181.87
PWY.6317..galactose.degradation.I..Leloir.pathway.	uracil	phenylacetate	483	1181.74
PWY0.1319..CDP.diacylglycerol.biosynthesis.II	phytosphingosine	p-cresol-glucuronide*	502	1181.23
PYRIDNUCSYN.PWY..NAD.biosynthesis.I..from.aspartate.	pimelate (heptanedioate)	imidazole propionate	294	1180.67
PWY.4981..L.proline.biosynthesis.II..from.arginine.	N-delta-acetylornithine	3-phenylpropionate (hydrocinnamate)	518	1180.57
RHAMCAT.PWY..L.rhamnose.degradation.I	ferulate	3-phenylpropionate (hydrocinnamate)	503	1178.5
GLUCUROCAT.PWY..superpathway.of..beta..D.glucuronide.and.D.glucuronate.degradation	glycerophosphoglycerol	p-cresol-glucuronide*	465	1177.08
COBALSYN.PWY..adenosylcobalamin.salvage.from.cobinamide.I	N-acetylmuramate	p-cresol sulfate	524	1176.04
PWY.7210..pyrimidine.deoxyribonucleotides.biosynthesis.from.CTP	histidine	1-(1-enyl-palmitoyl)-2-arachidonoyl-GPE (P-16:0/20:4)*	459	1175.8
ASPASN.PWY..superpathway.of.L.aspartate.and.L.asparagine.biosynthesis	betaine	5-hydroxyhexanoate	451	1175.62
HISDEG.PWY..L.histidine.degradation.I	threonine	cinnamoylglycine	520	1173.05
GALACT.GLUCUROCAT.PWY..superpathway.of.hexuronide.and.hexuronate.degradation	choline	p-cresol-glucuronide*	499	1172.43
P108.PWY..pyruvate.fermentation.to.propanoate.I	benzoate	cinnamoylglycine	498	1170.82
HOMOSER.METSYN.PWY..L.methionine.biosynthesis.I	octadecanedioate (C18)	tartronate (hydroxymalonate)	477	1170.71
PWY.5973..cis.vaccenate.biosynthesis	galacturonate	phenylacetate	478	1169.13
PWY.7663..gondoate.biosynthesis..anaerobic.	12-hydroxystearate	tartronate (hydroxymalonate)	419	1169.13
PYRIDNUCSYN.PWY..NAD.biosynthesis.I..from.aspartate.	1-methylurate	p-cresol sulfate	344	1169.01
PWY.5104..L.isoleucine.biosynthesis.IV	oleoyl ethanolamide	hippurate	507	1168.94
PWY.7198..pyrimidine.deoxyribonucleotides.de.novo.biosynthesis.IV	stearoyl ethanolamide	isobutyrylcarnitine	456	1168.41
PWY.621..sucrose.degradation.III..sucrose.invertase.	valine	p-cresol-glucuronide*	507	1167.95
PWY.621..sucrose.degradation.III..sucrose.invertase.	thymidine	p-cresol sulfate	520	1166.49
PWY.5103..L.isoleucine.biosynthesis.III	dihomolinolenate (20:3n3 or 3n6)	sebacate (decanedioate)	499	1165.77
PWY.2941..L.lysine.biosynthesis.II	1-methylguanidine	tartronate (hydroxymalonate)	530	1165.05
PWY.5667..CDP.diacylglycerol.biosynthesis.I	gamma-glutamylphenylalanine	indoleacetate	524	1164.3
PWY.6507..4.deoxy.L.threo.hex.4.enopyranuronate.degradation	alanylleucine	p-cresol-glucuronide*	506	1164.2
PWY.6527..stachyose.degradation	glycerophosphoglycerol	phenylacetate	448	1164.04
PWY.7198..pyrimidine.deoxyribonucleotides.de.novo.biosynthesis.IV	stearoyl ethanolamide	1-(1-enyl-stearoyl)-2-arachidonoyl-GPE (P-18:0/20:4)*	459	1163.86
PWY.5837..1.4.dihydroxy.2.naphthoate.biosynthesis.I	2-oxo-1-pyrrolidinepropionate	tyramine O-sulfate	296	1163.81
GLUCUROCAT.PWY..superpathway.of..beta..D.glucuronide.and.D.glucuronate.degradation	serine	p-cresol sulfate	530	1163.37
PWY66.422..D.galactose.degradation.V..Leloir.pathway.	gamma-glutamyl-epsilon-lysine	phenylacetate	479	1162.47
GLUCUROCAT.PWY..superpathway.of..beta..D.glucuronide.and.D.glucuronate.degradation	nicotinate	phenylacetylglutamine	529	1162.07
HOMOSER.METSYN.PWY..L.methionine.biosynthesis.I	N2-acetyllysine	tartronate (hydroxymalonate)	534	1161.74
PWY.6527..stachyose.degradation	gamma-glutamylalanine	phenylacetate	483	1160.27
RHAMCAT.PWY..L.rhamnose.degradation.I	threonate	cinnamoylglycine	506	1159.63
PWY.6123..inosine.5p.phosphate.biosynthesis.I	N-acetylaspartate (NAA)	phenylacetate	483	1159.38
TRNA.CHARGING.PWY..tRNA.charging	4-imidazoleacetate	taurolithocholate 3-sulfate	505	1158.84
PWY.6123..inosine.5p.phosphate.biosynthesis.I	2'-deoxycytidine	p-cresol-glucuronide*	492	1158.46
HSERMETANA.PWY..L.methionine.biosynthesis.III	trigonelline (N'-methylnicotinate)	cinnamoylglycine	500	1158.43
PWY0.1319..CDP.diacylglycerol.biosynthesis.II	gamma-glutamylphenylalanine	indoleacetate	524	1158.42
PWY.5667..CDP.diacylglycerol.biosynthesis.I	gamma-glutamyl-epsilon-lysine	indoleacetate	525	1156.91
PANTO.PWY..phosphopantothenate.biosynthesis.I	N-methylalanine	phenylacetylglutamine	516	1156.63
PWY.5198..factor.420.biosynthesis	threonate	threonate	232	1156.18
TRNA.CHARGING.PWY..tRNA.charging	10-heptadecenoate (17:1n7)	taurolithocholate 3-sulfate	519	1155.69
P42.PWY..incomplete.reductive.TCA.cycle	picolinate	hippurate	529	1154.64
PWY.6151..S.adenosyl.L.methionine.cycle.I	methionine	phenylacetate	482	1153.79
PWY.5861..superpathway.of.demethylmenaquinol.8.biosynthesis	phenethylamine	1,5-anhydroglucitol (1,5-AG)	391	1152.55
FAO.PWY..fatty.acid..beta..oxidation.I	glycerol	phenylacetylglutamine	513	1152.34
TRNA.CHARGING.PWY..tRNA.charging	undecanedioate	glycoursodeoxycholate	513	1152.12
TRNA.CHARGING.PWY..tRNA.charging	serine	1-(1-enyl-stearoyl)-GPC (P-18:0) *	530	1150.28
HISDEG.PWY..L.histidine.degradation.I	eicosapentaenoate (EPA; 20:5n3)	cinnamoylglycine	489	1149.67
PWY0.1319..CDP.diacylglycerol.biosynthesis.II	gamma-glutamyl-epsilon-lysine	indoleacetate	525	1148.03
PWY.621..sucrose.degradation.III..sucrose.invertase.	uracil	p-cresol-glucuronide*	503	1147
PWY.5695..urate.biosynthesis.inosine.5p.phosphate.degradation	citrate	sebacate (decanedioate)	517	1146.65
RHAMCAT.PWY..L.rhamnose.degradation.I	uridine	cinnamoylglycine	503	1146.2
PWY0.1296..purine.ribonucleosides.degradation	2'-deoxycytidine	tartronate (hydroxymalonate)	519	1144.75
PWY.6630..superpathway.of.L.tyrosine.biosynthesis	pyridoxine (Vitamin B6)	1-(1-enyl-oleoyl)-GPC (P-18:1)*	445	1144.67
PWY.6317..galactose.degradation.I..Leloir.pathway.	lysine	phenylacetate	486	1144.66
BRANCHED.CHAIN.AA.SYN.PWY..superpathway.of.branched.amino.acid.biosynthesis	deoxycarnitine	sebacate (decanedioate)	506	1143.98
ANAGLYCOLYSIS.PWY..glycolysis.III..from.glucose.	fructose	threonate	519	1143.09
TRNA.CHARGING.PWY..tRNA.charging	ferulate	hippurate	519	1142.19
PWY.4702..phytate.degradation.I	gamma-glutamylmethionine	phenylacetylglutamine	498	1141.61
TRNA.CHARGING.PWY..tRNA.charging	betaine	hippurate	530	1140.16
TRNA.CHARGING.PWY..tRNA.charging	4-hydroxybenzoate	1-(1-enyl-palmitoyl)-2-linoleoyl-GPC (P-16:0/18:2)*	305	1138.91
PWY.6531..mannitol.cycle	phytosphingosine	3-phenylpropionate (hydrocinnamate)	465	1138.74
PWY.621..sucrose.degradation.III..sucrose.invertase.	N-acetylmuramate	p-cresol-glucuronide*	501	1138.36
GLUCUROCAT.PWY..superpathway.of..beta..D.glucuronide.and.D.glucuronate.degradation	lysine	p-cresol-glucuronide*	505	1138.05
PYRIDNUCSYN.PWY..NAD.biosynthesis.I..from.aspartate.	taurine	cinnamoylglycine	515	1137.95
PYRIDNUCSYN.PWY..NAD.biosynthesis.I..from.aspartate.	1-palmitoyl-GPE (16:0)	cinnamoylglycine	476	1137.29
HISDEG.PWY..L.histidine.degradation.I	1,7-dimethylurate	cinnamoylglycine	342	1135.5
PYRIDNUCSYN.PWY..NAD.biosynthesis.I..from.aspartate.	sphingosine	cinnamoylglycine	510	1134.63
GLUCUROCAT.PWY..superpathway.of..beta..D.glucuronide.and.D.glucuronate.degradation	N-delta-acetylornithine	phenylacetate	488	1133.76
ARGININE.SYN4.PWY..L.ornithine.de.novo..biosynthesis	cystine	sebacate (decanedioate)	408	1131.79
TRNA.CHARGING.PWY..tRNA.charging	galactonate	cinnamoylglycine	468	1130.19
PWY.5667..CDP.diacylglycerol.biosynthesis.I	p-cresol sulfate	p-cresol-glucuronide*	502	1129.49
PWY.5667..CDP.diacylglycerol.biosynthesis.I	linoleoyl ethanolamide	indoleacetate	512	1128.46
PWY.621..sucrose.degradation.III..sucrose.invertase.	ribose	phenylacetate	379	1128.06
PWY.5104..L.isoleucine.biosynthesis.IV	linoleoyl ethanolamide	hippurate	512	1127.68
PWY.7242..D.fructuronate.degradation	N-acetylarginine	p-cresol-glucuronide*	507	1127.54
PWY.5100..pyruvate.fermentation.to.acetate.and.lactate.II	3-(3-hydroxyphenyl)propionate	sebacate (decanedioate)	507	1126.22
PWY.4702..phytate.degradation.I	2'-deoxycytidine	p-cresol sulfate	492	1125.97
PWY.5667..CDP.diacylglycerol.biosynthesis.I	oleoyl ethanolamide	indoleacetate	507	1124.31
PWY.6151..S.adenosyl.L.methionine.cycle.I	2-hydroxybutyrate/2-hydroxyisobutyrate	phenylacetylglutamine	532	1123.6
VALSYN.PWY..L.valine.biosynthesis	pyridoxamine	phenylacetate	489	1123.46
ILEUSYN.PWY..L.isoleucine.biosynthesis.I..from.threonine.	pyridoxamine	phenylacetate	489	1123.46
PWY0.1319..CDP.diacylglycerol.biosynthesis.II	linoleoyl ethanolamide	indoleacetate	512	1122.24
PWY.6167..flavin.biosynthesis.II..archaea.	1-palmitoyl-2-linoleoyl-digalactosylglycerol (16:0/18:2)*	threonate	143	1121.41
PWY.6628..superpathway.of.L.phenylalanine.biosynthesis	pyridoxine (Vitamin B6)	glycolithocholate sulfate*	497	1121.34
P108.PWY..pyruvate.fermentation.to.propanoate.I	7-methylguanine	p-cresol sulfate	515	1121.33
PWY.6151..S.adenosyl.L.methionine.cycle.I	N-acetylalanine	p-cresol-glucuronide*	505	1120.97
HOMOSER.METSYN.PWY..L.methionine.biosynthesis.I	xylose	sebacate (decanedioate)	448	1120.6
PWY.6151..S.adenosyl.L.methionine.cycle.I	indolelactate	p-cresol-glucuronide*	447	1120.33
MET.SAM.PWY..superpathway.of.S.adenosyl.L.methionine.biosynthesis	pimelate (heptanedioate)	tartronate (hydroxymalonate)	344	1119.71
PWY.5347..superpathway.of.L.methionine.biosynthesis..transsulfuration.	undecanedioate	tartronate (hydroxymalonate)	531	1117.8
PWY0.1319..CDP.diacylglycerol.biosynthesis.II	oleoyl ethanolamide	indoleacetate	507	1117.5
PWY.5103..L.isoleucine.biosynthesis.III	acisoga	sebacate (decanedioate)	503	1117.2
RHAMCAT.PWY..L.rhamnose.degradation.I	uridine	p-cresol sulfate	511	1116.56
PANTO.PWY..phosphopantothenate.biosynthesis.I	sphinganine	tyramine O-sulfate	313	1116.53
PWY0.1319..CDP.diacylglycerol.biosynthesis.II	p-cresol sulfate	p-cresol-glucuronide*	502	1116.19
ARGININE.SYN4.PWY..L.ornithine.de.novo..biosynthesis	serine	cysteine s-sulfate	476	1115.59
PWY.5686..UMP.biosynthesis	cytosine	phenylacetate	478	1115.44
HSERMETANA.PWY..L.methionine.biosynthesis.III	methylphosphate	p-cresol sulfate	518	1115.31
PWY.6507..4.deoxy.L.threo.hex.4.enopyranuronate.degradation	ribose	p-cresol sulfate	414	1114.32
GALACTUROCAT.PWY..D.galacturonate.degradation.I	nicotinate	p-cresol sulfate	529	1113.79
HSERMETANA.PWY..L.methionine.biosynthesis.III	galactonate	3-phenylpropionate (hydrocinnamate)	462	1113.64
PWY.5104..L.isoleucine.biosynthesis.IV	pyrraline	hippurate	527	1113.62
ANAGLYCOLYSIS.PWY..glycolysis.III..from.glucose.	threonate	cysteine s-sulfate	464	1113.52
GALACT.GLUCUROCAT.PWY..superpathway.of.hexuronide.and.hexuronate.degradation	leucylglycine	p-cresol-glucuronide*	493	1113.31
RHAMCAT.PWY..L.rhamnose.degradation.I	1,2-dilinoleoyl-digalactosylglycerol (18:2/18:2)*	cinnamoylglycine	355	1112.85
ARGININE.SYN4.PWY..L.ornithine.de.novo..biosynthesis	arachidonate (20:4n6)	cysteine s-sulfate	471	1112.05
HEMESYN2.PWY..heme.biosynthesis.II..anaerobic.	gluconate	glycolithocholate sulfate*	464	1111.86
PWY.6151..S.adenosyl.L.methionine.cycle.I	tyrosine	p-cresol-glucuronide*	505	1111.67
TRNA.CHARGING.PWY..tRNA.charging	4-ureidobutyrate	glycoursodeoxycholate	512	1110.77
PWY.7242..D.fructuronate.degradation	1-palmitoyl-GPG (16:0)*	p-cresol sulfate	450	1109.5
MET.SAM.PWY..superpathway.of.S.adenosyl.L.methionine.biosynthesis	N-acetylglycine	tartronate (hydroxymalonate)	535	1108.73
PWY66.422..D.galactose.degradation.V..Leloir.pathway.	cytosine	phenylacetate	479	1106.62
PWY0.1296..purine.ribonucleosides.degradation	cytosine	tartronate (hydroxymalonate)	526	1106.55
P108.PWY..pyruvate.fermentation.to.propanoate.I	serine	p-cresol sulfate	518	1106.54
PYRIDNUCSYN.PWY..NAD.biosynthesis.I..from.aspartate.	3-methylglutaconate	p-cresol sulfate	371	1105.15
PWY.5667..CDP.diacylglycerol.biosynthesis.I	2'-deoxycytidine	indoleacetate	518	1103
PWY.6387..UDP.N.acetylmuramoyl.pentapeptide.biosynthesis.I..meso.diaminopimelate.containing.	N-acetylmuramate	phenylacetylglutamine	527	1102.33
PWY.5695..urate.biosynthesis.inosine.5p.phosphate.degradation	N-acetylhistidine	cysteine s-sulfate	480	1101.46
P108.PWY..pyruvate.fermentation.to.propanoate.I	N-acetylaspartate (NAA)	3-phenylpropionate (hydrocinnamate)	502	1099.75
PWY.6151..S.adenosyl.L.methionine.cycle.I	glycerophosphoglycerol	phenylacetate	447	1099.42
P108.PWY..pyruvate.fermentation.to.propanoate.I	dihomolinoleate (20:2n6)	p-cresol-glucuronide*	487	1098.35
PWY0.1319..CDP.diacylglycerol.biosynthesis.II	2'-deoxycytidine	indoleacetate	518	1097.21
PWY.5837..1.4.dihydroxy.2.naphthoate.biosynthesis.I	2'-deoxycytidine	tyramine O-sulfate	290	1096.96
PWY.2941..L.lysine.biosynthesis.II	1,3-propanediol	sebacate (decanedioate)	441	1095.88
X1CMET2.PWY..N10.formyl.tetrahydrofolate.biosynthesis	valerate (5:0)	tartronate (hydroxymalonate)	513	1095.8
PWY0.1319..CDP.diacylglycerol.biosynthesis.II	thioproline	p-cresol-glucuronide*	504	1095.39
ANAGLYCOLYSIS.PWY..glycolysis.III..from.glucose.	2'-deoxycytidine	threonate	518	1094.57
NONMEVIPP.PWY..methylerythritol.phosphate.pathway.I	cis-4-hydroxycyclohexylacetic acid	phenylacetylglutamine	509	1094.44
PWY.5973..cis.vaccenate.biosynthesis	nicotinate ribonucleoside	3-phenylpropionate (hydrocinnamate)	516	1093.84
PWY.5667..CDP.diacylglycerol.biosynthesis.I	thioproline	p-cresol-glucuronide*	504	1093.78
PWY.5695..urate.biosynthesis.inosine.5p.phosphate.degradation	phytosphingosine	sebacate (decanedioate)	513	1091.58
GALACT.GLUCUROCAT.PWY..superpathway.of.hexuronide.and.hexuronate.degradation	trigonelline (N'-methylnicotinate)	p-cresol-glucuronide*	486	1090.48
P42.PWY..incomplete.reductive.TCA.cycle	diethanolamine	cinnamoylglycine	482	1090.39
P108.PWY..pyruvate.fermentation.to.propanoate.I	dihomolinolenate (20:3n3 or 3n6)	phenylacetylglutamine	503	1090.24
PWY.621..sucrose.degradation.III..sucrose.invertase.	N-acetylmethionine	phenylacetylglutamine	527	1090.03
PWY.5100..pyruvate.fermentation.to.acetate.and.lactate.II	salicylate	cinnamoylglycine	401	1089.47
PWY.5103..L.isoleucine.biosynthesis.III	mevalonate	sebacate (decanedioate)	451	1087.77
PWY0.1319..CDP.diacylglycerol.biosynthesis.II	inosine	phenylacetate	439	1085.94
GLUCUROCAT.PWY..superpathway.of..beta..D.glucuronide.and.D.glucuronate.degradation	glycerophosphoinositol*	phenylacetylglutamine	501	1084.59
ANAGLYCOLYSIS.PWY..glycolysis.III..from.glucose.	uridine	cysteine s-sulfate	460	1084.1
RHAMCAT.PWY..L.rhamnose.degradation.I	sulfate*	cinnamoylglycine	516	1083.95
PWY.5667..CDP.diacylglycerol.biosynthesis.I	N6-dimethylallyladenine	phenylacetylglutamine	480	1083.86
PWY.5973..cis.vaccenate.biosynthesis	2'-deoxycytidine	cysteine s-sulfate	467	1083.72
PWY.5667..CDP.diacylglycerol.biosynthesis.I	inosine	phenylacetate	439	1082.97
PWY0.1319..CDP.diacylglycerol.biosynthesis.II	N6-dimethylallyladenine	phenylacetylglutamine	480	1082.69
PWY.6121..5.aminoimidazole.ribonucleotide.biosynthesis.I	sebacate (decanedioate)	phenylacetate	484	1082.29
PWY.7242..D.fructuronate.degradation	pantothenate (Vitamin B5)	p-cresol sulfate	522	1081.88
PWY.6803..phosphatidylcholine.acyl.editing	2'-deoxycytidine	tyramine O-sulfate	252	1081.71
FAO.PWY..fatty.acid..beta..oxidation.I	p-cresol sulfate	3-phenylpropionate (hydrocinnamate)	504	1081.67
PWY.6123..inosine.5p.phosphate.biosynthesis.I	N-methylglutamate	p-cresol-glucuronide*	431	1080.77
GALACTUROCAT.PWY..D.galacturonate.degradation.I	2,4,6-trihydroxybenzoate	p-cresol-glucuronide*	418	1080.59
P42.PWY..incomplete.reductive.TCA.cycle	threonate	hippurate	516	1079.7
RHAMCAT.PWY..L.rhamnose.degradation.I	cytosine	3-phenylpropionate (hydrocinnamate)	508	1079.23
PWY.621..sucrose.degradation.III..sucrose.invertase.	pyrraline	p-cresol-glucuronide*	501	1078.21
PWY.7560..methylerythritol.phosphate.pathway.II	9,10-DiHOME	phenylacetylglutamine	470	1078.04
ARGININE.SYN4.PWY..L.ornithine.de.novo..biosynthesis	octadecanedioate (C18)	tartronate (hydroxymalonate)	478	1077.71
HISDEG.PWY..L.histidine.degradation.I	thymidine	3-phenylpropionate (hydrocinnamate)	505	1073.45
PWY.5104..L.isoleucine.biosynthesis.IV	sulfate*	hippurate	526	1072.78
PWY.5667..CDP.diacylglycerol.biosynthesis.I	gamma-glutamylmethionine	indoleacetate	525	1071.99
P108.PWY..pyruvate.fermentation.to.propanoate.I	docosapentaenoate (DPA; 22:5n3)	p-cresol sulfate	496	1071.76
ANAGLYCOLYSIS.PWY..glycolysis.III..from.glucose.	guanine	isobutyrylcarnitine	521	1071.34
COA.PWY..coenzyme.A.biosynthesis.I	ferulate	sebacate (decanedioate)	502	1070.59
PWY.7663..gondoate.biosynthesis..anaerobic.	alpha-tocotrienol	tartronate (hydroxymalonate)	522	1069.62
ANAGLYCOLYSIS.PWY..glycolysis.III..from.glucose.	N2-acetyllysine	isobutyrylcarnitine	532	1068.67
GLUCUROCAT.PWY..superpathway.of..beta..D.glucuronide.and.D.glucuronate.degradation	gamma-aminobutyrate (GABA)	phenylacetylglutamine	452	1068.33
PWY.5103..L.isoleucine.biosynthesis.III	1,3-propanediol	sebacate (decanedioate)	442	1068.31
COBALSYN.PWY..adenosylcobalamin.salvage.from.cobinamide.I	N6-dimethylallyladenine	phenylacetylglutamine	476	1067.9
PWY.5837..1.4.dihydroxy.2.naphthoate.biosynthesis.I	gluconate	taurolithocholate 3-sulfate	437	1067.47
PWY.621..sucrose.degradation.III..sucrose.invertase.	asparagine	p-cresol sulfate	507	1067.11
PWY.6527..stachyose.degradation	2-deoxyribose	gamma-glutamylglycine	525	1066.94
FAO.PWY..fatty.acid..beta..oxidation.I	sphinganine	3-phenylpropionate (hydrocinnamate)	494	1066.77
PWY.6527..stachyose.degradation	gamma-glutamylalanine	gamma-glutamylglycine	529	1065.94
PWY0.1319..CDP.diacylglycerol.biosynthesis.II	gamma-glutamylmethionine	indoleacetate	525	1065.81
PWY.6387..UDP.N.acetylmuramoyl.pentapeptide.biosynthesis.I..meso.diaminopimelate.containing.	sedoheptulose	phenylacetate	485	1064.36
METHANOGENESIS.PWY..methanogenesis.from.H2.and.CO2	glycerate	threonate	235	1063.93
PWY66.422..D.galactose.degradation.V..Leloir.pathway.	uracil	p-cresol-glucuronide*	503	1062.33
PWY.6527..stachyose.degradation	glycerol 3-phosphate	phenylacetate	488	1061.79
HEME.BIOSYNTHESIS.II..heme.biosynthesis.I..aerobic.	N-methylpipecolate	glycoursodeoxycholate	486	1059.51
PWY.6527..stachyose.degradation	phenylacetate	phenylacetylglutamine	530	1059.48
P108.PWY..pyruvate.fermentation.to.propanoate.I	hypoxanthine	cinnamoylglycine	501	1057.54
PWY0.1319..CDP.diacylglycerol.biosynthesis.II	glutamate	p-cresol-glucuronide*	510	1057.49
PWY0.1319..CDP.diacylglycerol.biosynthesis.II	2'-deoxyuridine	p-cresol-glucuronide*	496	1056.34
PWY.5198..factor.420.biosynthesis	dimethylarginine (ADMA + SDMA)	threonate	199	1056.13
PWY.5667..CDP.diacylglycerol.biosynthesis.I	2'-deoxyuridine	p-cresol-glucuronide*	496	1055.18
PWY0.1319..CDP.diacylglycerol.biosynthesis.II	N-acetylalanine	phenylacetate	486	1053.53
PWY.7242..D.fructuronate.degradation	trimethylamine N-oxide	p-cresol-glucuronide*	505	1052.66
PWY.5973..cis.vaccenate.biosynthesis	alpha-tocotrienol	tartronate (hydroxymalonate)	522	1051.2
PWY.5667..CDP.diacylglycerol.biosynthesis.I	N-acetylalanine	phenylacetate	486	1050.55
PWY66.422..D.galactose.degradation.V..Leloir.pathway.	gamma-glutamylalanine	p-cresol-glucuronide*	502	1050.49
HSERMETANA.PWY..L.methionine.biosynthesis.III	fructose	cinnamoylglycine	507	1049.92
PWY.6167..flavin.biosynthesis.II..archaea.	N6-dimethylallyladenine	threonate	184	1049.22
PWY.6151..S.adenosyl.L.methionine.cycle.I	glucose	p-cresol-glucuronide*	491	1048.28
PWY.5347..superpathway.of.L.methionine.biosynthesis..transsulfuration.	lanosterol	tartronate (hydroxymalonate)	476	1046.96
PWY.7198..pyrimidine.deoxyribonucleotides.de.novo.biosynthesis.IV	palmitoyl ethanolamide	1-(1-enyl-stearoyl)-2-arachidonoyl-GPE (P-18:0/20:4)*	458	1046.8
P108.PWY..pyruvate.fermentation.to.propanoate.I	hydroxyproline	3-phenylpropionate (hydrocinnamate)	506	1046.53
PWY66.422..D.galactose.degradation.V..Leloir.pathway.	gamma-glutamylisoleucine*	p-cresol-glucuronide*	495	1046.25
PWY.621..sucrose.degradation.III..sucrose.invertase.	N-acetylisoleucine	p-cresol sulfate	532	1046.11
HISDEG.PWY..L.histidine.degradation.I	2-acetamidobutanoate	cinnamoylglycine	386	1045.41
FAO.PWY..fatty.acid..beta..oxidation.I	glycylvaline	3-phenylpropionate (hydrocinnamate)	506	1044.16
PWY66.422..D.galactose.degradation.V..Leloir.pathway.	N-acetylhistidine	phenylacetate	488	1043.25
PWY.4702..phytate.degradation.I	N-acetylaspartate (NAA)	phenylacetylglutamine	504	1043
PEPTIDOGLYCANSYN.PWY..peptidoglycan.biosynthesis.I..meso.diaminopimelate.containing.	10-heptadecenoate (17:1n7)	1-dihomo-linoleoyl-GPC (20:2)*	534	1042.36
P42.PWY..incomplete.reductive.TCA.cycle	cytosine	5alpha-androstan-3beta,17alpha-diol disulfate	261	1042.22
PWY.5667..CDP.diacylglycerol.biosynthesis.I	glutamate	p-cresol-glucuronide*	510	1042.06
PWY.4242..pantothenate.and.coenzyme.A.biosynthesis.III	1,3-propanediol	sebacate (decanedioate)	440	1041
ANAGLYCOLYSIS.PWY..glycolysis.III..from.glucose.	pyridoxamine	cysteine s-sulfate	481	1040.22
P108.PWY..pyruvate.fermentation.to.propanoate.I	maltose	cinnamoylglycine	492	1039.63
GLUCUROCAT.PWY..superpathway.of..beta..D.glucuronide.and.D.glucuronate.degradation	choline	phenylacetylglutamine	526	1038.09
METSYN.PWY..L.homoserine.and.L.methionine.biosynthesis	taurodeoxycholate	sebacate (decanedioate)	299	1038.01
PWY.7111..pyruvate.fermentation.to.isobutanol..engineered.	pyridoxamine	phenylacetate	489	1036.89
PWY.6151..S.adenosyl.L.methionine.cycle.I	glycerophosphoglycerol	phenylacetylglutamine	490	1035.26
GALACT.GLUCUROCAT.PWY..superpathway.of.hexuronide.and.hexuronate.degradation	2,4,6-trihydroxybenzoate	p-cresol-glucuronide*	418	1034.72
PWY.6507..4.deoxy.L.threo.hex.4.enopyranuronate.degradation	pantothenate (Vitamin B5)	p-cresol sulfate	522	1034.65
HISDEG.PWY..L.histidine.degradation.I	cholesterol	cinnamoylglycine	511	1034.19
PWY.6123..inosine.5p.phosphate.biosynthesis.I	N-acetylaspartate (NAA)	p-cresol-glucuronide*	503	1034.15
PYRIDNUCSYN.PWY..NAD.biosynthesis.I..from.aspartate.	1-methylnicotinamide	p-cresol sulfate	246	1034.13
PWY.7323..superpathway.of.GDP.mannose.derived.O.antigen.building.blocks.biosynthesis	ferulate	3-phenylpropionate (hydrocinnamate)	495	1033.36
PWY.5347..superpathway.of.L.methionine.biosynthesis..transsulfuration.	1,3-dimethylurate	tartronate (hydroxymalonate)	495	1032.97
GALACT.GLUCUROCAT.PWY..superpathway.of.hexuronide.and.hexuronate.degradation	N-acetylmuramate	p-cresol sulfate	526	1032.65
PWY.841..superpathway.of.purine.nucleotides.de.novo.biosynthesis.I	histidine	3-phenylpropionate (hydrocinnamate)	514	1032.3
PWY.6386..UDP.N.acetylmuramoyl.pentapeptide.biosynthesis.II..lysine.containing.	3-phenylpropionate (hydrocinnamate)	tyramine O-sulfate	294	1031.88
PWY.5104..L.isoleucine.biosynthesis.IV	homocitrulline	hippurate	531	1031.05
PWY66.422..D.galactose.degradation.V..Leloir.pathway.	guanine	p-cresol-glucuronide*	497	1028.93
PWY.5347..superpathway.of.L.methionine.biosynthesis..transsulfuration.	azelate (nonanedioate; C9)	tartronate (hydroxymalonate)	525	1027.82
PWY.5667..CDP.diacylglycerol.biosynthesis.I	serine	p-cresol-glucuronide*	504	1027.64
PWY0.1319..CDP.diacylglycerol.biosynthesis.II	serine	p-cresol-glucuronide*	504	1027.09
PWY.6270..isoprene.biosynthesis.I	1,3,7-trimethylurate	tartronate (hydroxymalonate)	498	1027.05
PWY.5695..urate.biosynthesis.inosine.5p.phosphate.degradation	glycylvaline	4-hydroxybenzoate	528	1026.95
PWY.6527..stachyose.degradation	uracil	p-cresol-glucuronide*	503	1025.01
VALSYN.PWY..L.valine.biosynthesis	sedoheptulose	phenylacetate	485	1024.07
ILEUSYN.PWY..L.isoleucine.biosynthesis.I..from.threonine.	sedoheptulose	phenylacetate	485	1024.07
ANAGLYCOLYSIS.PWY..glycolysis.III..from.glucose.	pyridoxamine	isobutyrylcarnitine	533	1024.04
PYRIDNUCSYN.PWY..NAD.biosynthesis.I..from.aspartate.	dihomolinoleate (20:2n6)	3-phenylpropionate (hydrocinnamate)	511	1023.18
P108.PWY..pyruvate.fermentation.to.propanoate.I	2-hydroxydecanoate	phenylacetylglutamine	473	1023.07
FAO.PWY..fatty.acid..beta..oxidation.I	nicotinate	3-phenylpropionate (hydrocinnamate)	505	1022.72
PWY.6317..galactose.degradation.I..Leloir.pathway.	N-acetylmethionine	p-cresol-glucuronide*	500	1022.58
GLUCUROCAT.PWY..superpathway.of..beta..D.glucuronide.and.D.glucuronate.degradation	xanthine	p-cresol sulfate	528	1021.73
GLUCUROCAT.PWY..superpathway.of..beta..D.glucuronide.and.D.glucuronate.degradation	methylphosphate	p-cresol-glucuronide*	493	1021.7
PWY.5104..L.isoleucine.biosynthesis.IV	glycylleucine	3-phenylpropionate (hydrocinnamate)	513	1020.8
PWY.7187..pyrimidine.deoxyribonucleotides.de.novo.biosynthesis.II	2-aminoadipate	1,5-anhydroglucitol (1,5-AG)	522	1020
P108.PWY..pyruvate.fermentation.to.propanoate.I	oleoyl ethanolamide	p-cresol sulfate	495	1019.22
BRANCHED.CHAIN.AA.SYN.PWY..superpathway.of.branched.amino.acid.biosynthesis	linoleoyl ethanolamide	sebacate (decanedioate)	495	1018.74
METSYN.PWY..L.homoserine.and.L.methionine.biosynthesis	1-linoleoyl-GPC (18:2)	sebacate (decanedioate)	372	1018.53
GLUCUROCAT.PWY..superpathway.of..beta..D.glucuronide.and.D.glucuronate.degradation	oleoyl ethanolamide	p-cresol-glucuronide*	481	1018.51
PWY.5100..pyruvate.fermentation.to.acetate.and.lactate.II	gluconate	3-phenylpropionate (hydrocinnamate)	460	1018.07
PWY.7663..gondoate.biosynthesis..anaerobic.	fructose	3-phenylpropionate (hydrocinnamate)	503	1016.27
PWY.5667..CDP.diacylglycerol.biosynthesis.I	riboflavin (Vitamin B2)	indoleacetate	536	1016
GALACT.GLUCUROCAT.PWY..superpathway.of.hexuronide.and.hexuronate.degradation	fumarate	phenylacetylglutamine	526	1015.99
PWY.5695..urate.biosynthesis.inosine.5p.phosphate.degradation	glucose	4-hydroxybenzoate	516	1015.83
GALACTUROCAT.PWY..D.galacturonate.degradation.I	malate	glycodeoxycholate	510	1015.82
PWY.7242..D.fructuronate.degradation	cytosine	p-cresol sulfate	525	1015.28
P108.PWY..pyruvate.fermentation.to.propanoate.I	sphingosine	p-cresol sulfate	509	1014.78
GLUTORN.PWY..L.ornithine.biosynthesis	10-heptadecenoate (17:1n7)	1-(1-enyl-oleoyl)-GPC (P-18:1)*	531	1014.45
PWY.6527..stachyose.degradation	N-acetylarginine	gamma-glutamylglycine	535	1014.18
GLYCOLYSIS.E.D..superpathway.of.glycolysis.and.Entner.Doudoroff	betaine	1-dihomo-linoleoyl-GPC (20:2)*	530	1013.38
TRNA.CHARGING.PWY..tRNA.charging	1-palmitoyl-GPE (16:0)	taurolithocholate 3-sulfate	470	1013.23
PWY.7315..dTDP.N.acetylthomosamine.biosynthesis	pyridoxine (Vitamin B6)	1,5-anhydroglucitol (1,5-AG)	416	1012.14
PWY.5973..cis.vaccenate.biosynthesis	galacturonate	phenylacetylglutamine	525	1011.87
METSYN.PWY..L.homoserine.and.L.methionine.biosynthesis	lanosterol	tartronate (hydroxymalonate)	476	1011.08
PWY0.1319..CDP.diacylglycerol.biosynthesis.II	N-acetyltyrosine	p-cresol sulfate	534	1011
PWY.7323..superpathway.of.GDP.mannose.derived.O.antigen.building.blocks.biosynthesis	dimethylarginine (ADMA + SDMA)	sebacate (decanedioate)	441	1010.97
PWY.7242..D.fructuronate.degradation	lysine	p-cresol sulfate	532	1010.39
COBALSYN.PWY..adenosylcobalamin.salvage.from.cobinamide.I	fructose	p-cresol sulfate	517	1009.6
PWY.5667..CDP.diacylglycerol.biosynthesis.I	N-acetyltyrosine	p-cresol sulfate	534	1009.3
PWY.6151..S.adenosyl.L.methionine.cycle.I	N-formylmethionine	phenylacetylglutamine	527	1009.26
PWY0.1319..CDP.diacylglycerol.biosynthesis.II	riboflavin (Vitamin B2)	indoleacetate	536	1009.24
PWY.5198..factor.420.biosynthesis	putrescine	threonate	152	1008.01
GLCMANNANAUT.PWY..superpathway.of.N.acetylglucosamine..N.acetylmannosamine.and.N.acetylneuraminate.degradation	tryptophan	p-cresol sulfate	528	1007.71
TRNA.CHARGING.PWY..tRNA.charging	N6-carboxymethyllysine	1-(1-enyl-stearoyl)-GPC (P-18:0) *	443	1007.22
TRNA.CHARGING.PWY..tRNA.charging	phytosphingosine	1-stearyl-GPC (O-18:0)*	523	1005.8
PWY.6507..4.deoxy.L.threo.hex.4.enopyranuronate.degradation	cytosine	p-cresol-glucuronide*	498	1005.59
PWY66.422..D.galactose.degradation.V..Leloir.pathway.	2'-deoxycytidine	p-cresol-glucuronide*	493	1005.53
PWY.621..sucrose.degradation.III..sucrose.invertase.	uracil	phenylacetate	483	1004.39
GLUCUROCAT.PWY..superpathway.of..beta..D.glucuronide.and.D.glucuronate.degradation	gamma-glutamyl-epsilon-lysine	phenylacetylglutamine	525	1003.45
PWY0.1319..CDP.diacylglycerol.biosynthesis.II	glucuronate	phenylacetylglutamine	523	1003.33
PWY.6123..inosine.5p.phosphate.biosynthesis.I	tyrosine	phenylacetylglutamine	532	1003.28
PWY.841..superpathway.of.purine.nucleotides.de.novo.biosynthesis.I	glucose	cinnamoylglycine	509	1003.14
PWY.5667..CDP.diacylglycerol.biosynthesis.I	glucuronate	phenylacetylglutamine	523	1003.04
FERMENTATION.PWY..mixed.acid.fermentation	N-carbamoylalanine	taurolithocholate 3-sulfate	480	1002.69
PWY.6317..galactose.degradation.I..Leloir.pathway.	N6-acetyllysine	p-cresol-glucuronide*	508	999.61
METSYN.PWY..L.homoserine.and.L.methionine.biosynthesis	N-acetylmuramate	tartronate (hydroxymalonate)	527	997.69
NAD.BIOSYNTHESIS.II..NAD.salvage.pathway.II	10-heptadecenoate (17:1n7)	tartronate (hydroxymalonate)	530	997.19
PYRIDNUCSYN.PWY..NAD.biosynthesis.I..from.aspartate.	1,3-propanediol	p-cresol sulfate	456	997.03
PWY.5695..urate.biosynthesis.inosine.5p.phosphate.degradation	nicotinate	sebacate (decanedioate)	514	996.66
PEPTIDOGLYCANSYN.PWY..peptidoglycan.biosynthesis.I..meso.diaminopimelate.containing.	asparagine	p-cresol-glucuronide*	480	996.12
TRNA.CHARGING.PWY..tRNA.charging	leucine	1-(1-enyl-stearoyl)-GPC (P-18:0) *	531	995.42
PWY.6317..galactose.degradation.I..Leloir.pathway.	gamma-glutamylalanine	p-cresol-glucuronide*	502	995.15
PWY.6936..seleno.amino.acid.biosynthesis	coprostanol	tartronate (hydroxymalonate)	498	993.61
P42.PWY..incomplete.reductive.TCA.cycle	glycerate	cinnamoylglycine	526	992.76
COBALSYN.PWY..adenosylcobalamin.salvage.from.cobinamide.I	N2-acetyllysine	p-cresol sulfate	531	990.2
PWY.6305..putrescine.biosynthesis.IV	p-cresol sulfate	sebacate (decanedioate)	509	990.11
PWY.621..sucrose.degradation.III..sucrose.invertase.	valine	phenylacetylglutamine	534	990.03
PWY.6703..preQ0.biosynthesis	gamma-tocotrienol	tartronate (hydroxymalonate)	527	989.58
ARGININE.SYN4.PWY..L.ornithine.de.novo..biosynthesis	tryptophan	cysteine s-sulfate	474	989.3
TRNA.CHARGING.PWY..tRNA.charging	cholesterol	1-(1-enyl-oleoyl)-GPC (P-18:1)*	517	989.26
PYRIDOXSYN.PWY..pyridoxal.5p.phosphate.biosynthesis.I	cis-4-hydroxycyclohexylacetic acid	tartronate (hydroxymalonate)	509	989.17
PYRIDNUCSYN.PWY..NAD.biosynthesis.I..from.aspartate.	nicotianamine	p-cresol sulfate	504	989.14
TRNA.CHARGING.PWY..tRNA.charging	glycylisoleucine	1-(1-enyl-oleoyl)-GPC (P-18:1)*	526	987.99
PWY.5083..NAD.NADH.phosphorylation.and.dephosphorylation	10-heptadecenoate (17:1n7)	1-(1-enyl-palmitoyl)-GPC (P-16:0)*	486	987.07
PWY.3841..folate.transformations.II	sebacate (decanedioate)	tartronate (hydroxymalonate)	529	987.04
ANAGLYCOLYSIS.PWY..glycolysis.III..from.glucose.	glycylisoleucine	cysteine s-sulfate	475	986.94
PWY.5667..CDP.diacylglycerol.biosynthesis.I	arabonate/xylonate	indoleacetate	531	986.64
PWY0.1319..CDP.diacylglycerol.biosynthesis.II	arabonate/xylonate	indoleacetate	531	986.58
TRNA.CHARGING.PWY..tRNA.charging	threonine	1-(1-enyl-oleoyl)-GPC (P-18:1)*	526	986.34
PWY.5104..L.isoleucine.biosynthesis.IV	3-hydroxysebacate	3-phenylpropionate (hydrocinnamate)	275	986.27
PWY66.422..D.galactose.degradation.V..Leloir.pathway.	5-oxoproline	phenylacetate	484	985.03
COMPLETE.ARO.PWY..superpathway.of.aromatic.amino.acid.biosynthesis	asparagine	p-cresol-glucuronide*	479	984.95
FUCCAT.PWY..fucose.degradation	homocitrulline	indoleacetate	530	983.88
PWY.6386..UDP.N.acetylmuramoyl.pentapeptide.biosynthesis.II..lysine.containing.	asparagine	phenylacetylglutamine	507	982.64
PYRIDNUCSYN.PWY..NAD.biosynthesis.I..from.aspartate.	glycerate	3-phenylpropionate (hydrocinnamate)	520	980.13
PWY.7111..pyruvate.fermentation.to.isobutanol..engineered.	3-phenylpropionate (hydrocinnamate)	phenylacetate	460	979.73
GLUCUROCAT.PWY..superpathway.of..beta..D.glucuronide.and.D.glucuronate.degradation	riboflavin (Vitamin B2)	phenylacetylglutamine	536	978.27
FUC.RHAMCAT.PWY..superpathway.of.fucose.and.rhamnose.degradation	10-heptadecenoate (17:1n7)	1-stearyl-GPC (O-18:0)*	498	977.95
PWY0.1319..CDP.diacylglycerol.biosynthesis.II	uridine	phenylacetate	468	977.92
PWY.5030..L.histidine.degradation.III	3-(4-hydroxyphenyl)lactate (HPLA)	sebacate (decanedioate)	501	977.01
PWY.6317..galactose.degradation.I..Leloir.pathway.	gamma-glutamyl-epsilon-lysine	phenylacetate	479	975.65
PWY.7242..D.fructuronate.degradation	fumarate	p-cresol-glucuronide*	499	975.37
PWY.4702..phytate.degradation.I	stearoyl ethanolamide	phenylacetylglutamine	506	975.35
PWY.6527..stachyose.degradation	gamma-glutamylleucine	gamma-glutamylglycine	526	975.33
PWY66.422..D.galactose.degradation.V..Leloir.pathway.	ribitol	p-cresol-glucuronide*	476	975.12
PWY.5667..CDP.diacylglycerol.biosynthesis.I	uridine	phenylacetate	468	974.33
PWY.241..C4.photosynthetic.carbon.assimilation.cycle..NADP.ME.type	glycodeoxycholate	glycolithocholate sulfate*	387	973.32
PWY.621..sucrose.degradation.III..sucrose.invertase.	glycine	phenylacetate	488	971.67
PWY.6531..mannitol.cycle	N-formylmethionine	3-phenylpropionate (hydrocinnamate)	464	971.6
GLUCUROCAT.PWY..superpathway.of..beta..D.glucuronide.and.D.glucuronate.degradation	3-ureidopropionate	phenylacetate	475	971.55
PYRIDNUCSYN.PWY..NAD.biosynthesis.I..from.aspartate.	mannose	cinnamoylglycine	501	971.12
PWY.621..sucrose.degradation.III..sucrose.invertase.	N-delta-acetylornithine	p-cresol-glucuronide*	509	970.94
PEPTIDOGLYCANSYN.PWY..peptidoglycan.biosynthesis.I..meso.diaminopimelate.containing.	3-phenylpropionate (hydrocinnamate)	tyramine O-sulfate	294	970.7
TRNA.CHARGING.PWY..tRNA.charging	galactonate	1-(1-enyl-oleoyl)-GPC (P-18:1)*	475	970.65
PWY.5104..L.isoleucine.biosynthesis.IV	glycylisoleucine	hippurate	529	970.5
PWY0.1319..CDP.diacylglycerol.biosynthesis.II	glucuronate	p-cresol-glucuronide*	496	970.37
PWY.5837..1.4.dihydroxy.2.naphthoate.biosynthesis.I	pyridoxine (Vitamin B6)	taurolithocholate 3-sulfate	475	969.71
TRNA.CHARGING.PWY..tRNA.charging	glutamine	1-stearyl-GPC (O-18:0)*	525	967.91
P42.PWY..incomplete.reductive.TCA.cycle	ornithine	cinnamoylglycine	513	967.88
PWY.5667..CDP.diacylglycerol.biosynthesis.I	p-cresol sulfate	indoleacetate	528	966.79
PWY.5667..CDP.diacylglycerol.biosynthesis.I	glycerol	indoleacetate	520	966.61
ANAGLYCOLYSIS.PWY..glycolysis.III..from.glucose.	2'-deoxycytidine	isobutyrylcarnitine	516	966.25
TRNA.CHARGING.PWY..tRNA.charging	serine	1-stearyl-GPC (O-18:0)*	525	966.24
TCA.GLYOX.BYPASS..superpathway.of.glyoxylate.bypass.and.TCA	2'-deoxycytidine	tyramine O-sulfate	268	966.04
PWY.5667..CDP.diacylglycerol.biosynthesis.I	isoleucylglycine	phenylacetate	486	965.95
PWY.5973..cis.vaccenate.biosynthesis	sitostanol	tartronate (hydroxymalonate)	468	965.14
PWY.7286..7..3.amino.3.carboxypropyl..wyosine.biosynthesis	glycerophosphoinositol*	threonate	241	964.82
PWY0.1319..CDP.diacylglycerol.biosynthesis.II	isoleucylglycine	phenylacetate	486	964.65
PWY.6737..starch.degradation.V	2-oxo-1-pyrrolidinepropionate	phenylacetate	483	962.44
PWY0.1319..CDP.diacylglycerol.biosynthesis.II	p-cresol sulfate	indoleacetate	528	961.29
PWY.5667..CDP.diacylglycerol.biosynthesis.I	ectoine	p-cresol-glucuronide*	492	961.23
PWY0.1319..CDP.diacylglycerol.biosynthesis.II	glycerol	indoleacetate	520	960.58
P108.PWY..pyruvate.fermentation.to.propanoate.I	nicotinamide riboside	p-cresol sulfate	441	960.14
TRNA.CHARGING.PWY..tRNA.charging	1-palmitoyl-GPC (16:0)	hippurate	514	959.95
PWY0.1319..CDP.diacylglycerol.biosynthesis.II	ectoine	p-cresol-glucuronide*	492	959.69
GLUCUROCAT.PWY..superpathway.of..beta..D.glucuronide.and.D.glucuronate.degradation	N-acetylmuramate	phenylacetate	481	959.34
PWY.5695..urate.biosynthesis.inosine.5p.phosphate.degradation	nicotinate	4-hydroxybenzoate	527	959.34
PWY.5667..CDP.diacylglycerol.biosynthesis.I	glucuronate	p-cresol-glucuronide*	496	958.58
PWY.5083..NAD.NADH.phosphorylation.and.dephosphorylation	mevalonolactone	1-(1-enyl-oleoyl)-GPC (P-18:1)*	378	958.47
HOMOSER.METSYN.PWY..L.methionine.biosynthesis.I	2'-deoxyadenosine	tartronate (hydroxymalonate)	498	958.35
PWY.4242..pantothenate.and.coenzyme.A.biosynthesis.III	homocitrulline	sebacate (decanedioate)	514	958.34
PWY.621..sucrose.degradation.III..sucrose.invertase.	tryptophan	p-cresol-glucuronide*	502	958.18
PWY0.1296..purine.ribonucleosides.degradation	N-acetyltyrosine	gamma-glutamylglycine	534	956.79
PWY.5177..glutaryl.CoA.degradation	undecanedioate	imidazole propionate	450	956.32
PWY.7242..D.fructuronate.degradation	malate	p-cresol-glucuronide*	500	955.76
MET.SAM.PWY..superpathway.of.S.adenosyl.L.methionine.biosynthesis	2'-deoxyadenosine	tartronate (hydroxymalonate)	498	955.75
PWY.6892..thiazole.biosynthesis.I..E..coli.	10-heptadecenoate (17:1n7)	1-(1-enyl-oleoyl)-GPC (P-18:1)*	519	955.63
PWY0.1319..CDP.diacylglycerol.biosynthesis.II	tryptophan	phenylacetylglutamine	529	955.42
PWY.841..superpathway.of.purine.nucleotides.de.novo.biosynthesis.I	glycylvaline	3-phenylpropionate (hydrocinnamate)	514	954.59
PWY.6151..S.adenosyl.L.methionine.cycle.I	beta-hydroxyisovalerate	phenylacetate	343	954.58
PWY.5695..urate.biosynthesis.inosine.5p.phosphate.degradation	N6-dimethylallyladenine	cysteine s-sulfate	429	954.16
ANAGLYCOLYSIS.PWY..glycolysis.III..from.glucose.	mannose	phenylacetylglutamine	511	953.25
PWY0.1319..CDP.diacylglycerol.biosynthesis.II	N6-formyllysine	p-cresol-glucuronide*	481	953.15
PWY.5667..CDP.diacylglycerol.biosynthesis.I	N6-formyllysine	p-cresol-glucuronide*	481	952.97
PWY.5667..CDP.diacylglycerol.biosynthesis.I	tryptophan	phenylacetylglutamine	529	952.33
PWY0.1319..CDP.diacylglycerol.biosynthesis.II	isoleucylglycine	p-cresol sulfate	532	952.19
PWY.5667..CDP.diacylglycerol.biosynthesis.I	isoleucylglycine	p-cresol sulfate	532	950.67
PWY.6527..stachyose.degradation	N2-acetyllysine	gamma-glutamylglycine	535	950.55
PWY.6151..S.adenosyl.L.methionine.cycle.I	cytosine	p-cresol-glucuronide*	498	949.84
P42.PWY..incomplete.reductive.TCA.cycle	12,13-DiHOME	hippurate	475	949.13
HISDEG.PWY..L.histidine.degradation.I	valine	3-phenylpropionate (hydrocinnamate)	517	948.97
PWY.7286..7..3.amino.3.carboxypropyl..wyosine.biosynthesis	ferulate	threonate	253	948.18
PWY.5347..superpathway.of.L.methionine.biosynthesis..transsulfuration.	indolin-2-one	tartronate (hydroxymalonate)	504	947.9
PWY.6507..4.deoxy.L.threo.hex.4.enopyranuronate.degradation	1-palmitoyl-GPG (16:0)*	p-cresol sulfate	450	947.78
PWY.5667..CDP.diacylglycerol.biosynthesis.I	valine	indoleacetate	533	946.99
PWY0.1319..CDP.diacylglycerol.biosynthesis.II	valine	indoleacetate	533	945.64
PWY.6123..inosine.5p.phosphate.biosynthesis.I	N2-acetyllysine	p-cresol sulfate	534	945.54
PWY.5104..L.isoleucine.biosynthesis.IV	glycylleucine	hippurate	530	945.34
PWY.7663..gondoate.biosynthesis..anaerobic.	citrate	phenylacetylglutamine	533	944.85
METHANOGENESIS.PWY..methanogenesis.from.H2.and.CO2	pantothenate (Vitamin B5)	threonate	224	944.31
PWY.5695..urate.biosynthesis.inosine.5p.phosphate.degradation	malonate	cysteine s-sulfate	481	943.02
PWY0.1319..CDP.diacylglycerol.biosynthesis.II	erythronate*	phenylacetate	476	942.56
GALACTUROCAT.PWY..D.galacturonate.degradation.I	cytosine	p-cresol-glucuronide*	498	942.19
PWY.5189..tetrapyrrole.biosynthesis.II..from.glycine.	methylpalmitate (15 or 2)	tartronate (hydroxymalonate)	501	942.04
PWY.2941..L.lysine.biosynthesis.II	dehydrolithocholate	tartronate (hydroxymalonate)	513	941.77
PWY.6317..galactose.degradation.I..Leloir.pathway.	ribitol	p-cresol-glucuronide*	476	941.53
P108.PWY..pyruvate.fermentation.to.propanoate.I	ferulate	phenylacetylglutamine	509	940.9
PWY.7242..D.fructuronate.degradation	gamma-glutamyl-epsilon-lysine	p-cresol-glucuronide*	498	940.48
PWY.241..C4.photosynthetic.carbon.assimilation.cycle..NADP.ME.type	cis-4-hydroxycyclohexylacetic acid	taurolithocholate 3-sulfate	392	940.03
HISDEG.PWY..L.histidine.degradation.I	N-carbamoylalanine	cinnamoylglycine	497	938.04
PWY.6151..S.adenosyl.L.methionine.cycle.I	3-(4-hydroxyphenyl)lactate (HPLA)	p-cresol-glucuronide*	492	937.86
P108.PWY..pyruvate.fermentation.to.propanoate.I	N-acetylhistidine	3-phenylpropionate (hydrocinnamate)	506	937.8
TRNA.CHARGING.PWY..tRNA.charging	2-aminoadipate	1-(1-enyl-oleoyl)-GPC (P-18:1)*	519	936.71
PWY.5103..L.isoleucine.biosynthesis.III	O-sulfo-L-tyrosine	sebacate (decanedioate)	388	936.5
PWY.5667..CDP.diacylglycerol.biosynthesis.I	erythronate*	phenylacetate	476	935.83
PWY.6167..flavin.biosynthesis.II..archaea.	nicotinate ribonucleoside	threonate	211	935.74
METSYN.PWY..L.homoserine.and.L.methionine.biosynthesis	sitostanol	tartronate (hydroxymalonate)	468	935.68
PWY.5686..UMP.biosynthesis	glycerate	phenylacetate	489	935.16
FUCCAT.PWY..fucose.degradation	glycerol	3-phenylpropionate (hydrocinnamate)	504	935.15
PWY.5667..CDP.diacylglycerol.biosynthesis.I	gamma-glutamylmethionine	p-cresol-glucuronide*	499	934.82
HISDEG.PWY..L.histidine.degradation.I	levulinate (4-oxovalerate)	cinnamoylglycine	526	934.09
PWY.6317..galactose.degradation.I..Leloir.pathway.	uracil	p-cresol-glucuronide*	503	933.79
FAO.PWY..fatty.acid..beta..oxidation.I	ectoine	3-phenylpropionate (hydrocinnamate)	495	933.77
PWY.621..sucrose.degradation.III..sucrose.invertase.	gamma-glutamylleucine	phenylacetylglutamine	526	932.7
PWY0.1061..superpathway.of.L.alanine.biosynthesis	betaine	1-stearyl-GPC (O-18:0)*	524	932.28
PWY.5667..CDP.diacylglycerol.biosynthesis.I	N6-acetyllysine	indoleacetate	534	931.57
HISDEG.PWY..L.histidine.degradation.I	N-acetylputrescine	cinnamoylglycine	514	930.9
PWY0.1319..CDP.diacylglycerol.biosynthesis.II	gamma-glutamylmethionine	p-cresol-glucuronide*	499	930.42
PWY.5667..CDP.diacylglycerol.biosynthesis.I	thioproline	p-cresol sulfate	531	928.88
PWY0.1319..CDP.diacylglycerol.biosynthesis.II	thioproline	p-cresol sulfate	531	928.61
PWY.5686..UMP.biosynthesis	cytidine	phenylacetate	455	928.4
PWY.6803..phosphatidylcholine.acyl.editing	pyridoxine (Vitamin B6)	1,5-anhydroglucitol (1,5-AG)	419	927.15
TRNA.CHARGING.PWY..tRNA.charging	valine	1-stearyl-GPC (O-18:0)*	528	927.13
PWY.5189..tetrapyrrole.biosynthesis.II..from.glycine.	pyridoxine (Vitamin B6)	tartronate (hydroxymalonate)	523	927.09
PWY0.1319..CDP.diacylglycerol.biosynthesis.II	N6-acetyllysine	indoleacetate	534	925.16
PWY.5198..factor.420.biosynthesis	mannose	threonate	229	924.43
PWY0.1061..superpathway.of.L.alanine.biosynthesis	10-heptadecenoate (17:1n7)	glycerophosphorylcholine (GPC)	532	923.86
PWY.6531..mannitol.cycle	N-acetylarginine	3-phenylpropionate (hydrocinnamate)	470	923.75
PWY.6151..S.adenosyl.L.methionine.cycle.I	thymidine	p-cresol-glucuronide*	495	923.55
P108.PWY..pyruvate.fermentation.to.propanoate.I	spermidine	cinnamoylglycine	467	923.28
PWY0.1241..ADP.L.glycero..beta..D.manno.heptose.biosynthesis	10-heptadecenoate (17:1n7)	1-dihomo-linoleoyl-GPC (20:2)*	479	923.09
PWY.6527..stachyose.degradation	5-oxoproline	gamma-glutamylglycine	530	921.39
PWY.621..sucrose.degradation.III..sucrose.invertase.	alanine	p-cresol-glucuronide*	509	919.75
BRANCHED.CHAIN.AA.SYN.PWY..superpathway.of.branched.amino.acid.biosynthesis	N6,N6,N6-trimethyllysine	sebacate (decanedioate)	499	919.74
GLUCUROCAT.PWY..superpathway.of..beta..D.glucuronide.and.D.glucuronate.degradation	cytidine	p-cresol-glucuronide*	475	918.25
PWY.6317..galactose.degradation.I..Leloir.pathway.	5-oxoproline	phenylacetate	484	917.17
PWY.6317..galactose.degradation.I..Leloir.pathway.	cytosine	phenylacetate	479	916.3
PWY.6151..S.adenosyl.L.methionine.cycle.I	N-acetylleucine	p-cresol sulfate	529	915.31
TRNA.CHARGING.PWY..tRNA.charging	methionine	1-stearyl-GPC (O-18:0)*	524	914.9
PWY.6151..S.adenosyl.L.methionine.cycle.I	tryptophan	phenylacetate	481	914.77
PWY.5104..L.isoleucine.biosynthesis.IV	nicotianamine	hippurate	504	914.21
PWY.621..sucrose.degradation.III..sucrose.invertase.	histidine	phenylacetylglutamine	531	913.28
PWY.4702..phytate.degradation.I	2'-deoxycytidine	phenylacetylglutamine	492	913.14
PWY.5100..pyruvate.fermentation.to.acetate.and.lactate.II	tyrosol	sebacate (decanedioate)	477	912.11
PWY.5103..L.isoleucine.biosynthesis.III	galactonate	sebacate (decanedioate)	463	911.14
PWY.6151..S.adenosyl.L.methionine.cycle.I	methionine	p-cresol-glucuronide*	502	909.99
PWY.6531..mannitol.cycle	N-formylmethionine	indoleacetate	478	908.11
PWY.7560..methylerythritol.phosphate.pathway.II	sitostanol	tartronate (hydroxymalonate)	468	907.77
PYRIDNUCSYN.PWY..NAD.biosynthesis.I..from.aspartate.	N-acetylsphingosine	cinnamoylglycine	212	907.58
PWY.6700..queuosine.biosynthesis	sitostanol	tartronate (hydroxymalonate)	467	905.44
PWY.621..sucrose.degradation.III..sucrose.invertase.	7-methylguanine	phenylacetylglutamine	527	905.27
HISDEG.PWY..L.histidine.degradation.I	N6-carboxymethyllysine	3-phenylpropionate (hydrocinnamate)	427	904.89
ANAGLYCOLYSIS.PWY..glycolysis.III..from.glucose.	N-formylmethionine	cysteine s-sulfate	474	903.32
PWY.821..superpathway.of.sulfur.amino.acid.biosynthesis..Saccharomyces.cerevisiae.	oleoyl ethanolamide	phenylacetylglutamine	489	902.43
PWY.7560..methylerythritol.phosphate.pathway.II	dehydrolithocholate	tartronate (hydroxymalonate)	514	901.74
PWY.6317..galactose.degradation.I..Leloir.pathway.	2'-deoxycytidine	p-cresol-glucuronide*	493	901.1
ARGININE.SYN4.PWY..L.ornithine.de.novo..biosynthesis	galacturonate	cysteine s-sulfate	471	899.76
PWY0.1319..CDP.diacylglycerol.biosynthesis.II	N6-dimethylallyladenine	phenylacetate	435	898.95
PWY.6151..S.adenosyl.L.methionine.cycle.I	N-formylmethionine	phenylacetate	482	898.69
PWY0.1319..CDP.diacylglycerol.biosynthesis.II	pyridoxamine	p-cresol-glucuronide*	509	898.07
PWY0.1296..purine.ribonucleosides.degradation	uracil	gamma-glutamylglycine	530	897.73
PWY.5667..CDP.diacylglycerol.biosynthesis.I	pyridoxamine	p-cresol-glucuronide*	509	897.6
PWY.6737..starch.degradation.V	N-acetylglutamate	indoleacetate	533	897.5
HISDEG.PWY..L.histidine.degradation.I	indolepropionate	tartronate (hydroxymalonate)	513	895.25
PWY.5667..CDP.diacylglycerol.biosynthesis.I	N6-dimethylallyladenine	phenylacetate	435	895.22
HSERMETANA.PWY..L.methionine.biosynthesis.III	phenethylamine	p-cresol sulfate	511	894.9
TRNA.CHARGING.PWY..tRNA.charging	histidine	1-stearyl-GPC (O-18:0)*	525	894.6
PWY66.422..D.galactose.degradation.V..Leloir.pathway.	phenylacetate	phenylacetylglutamine	530	894.27
TRNA.CHARGING.PWY..tRNA.charging	histidine	1-(1-enyl-oleoyl)-GPC (P-18:1)*	527	893.93
GLYCOGENSYNTH.PWY..glycogen.biosynthesis.I..from.ADP.D.Glucose.	N-acetylglutamate	4-hydroxyhippurate	532	893.24
HISDEG.PWY..L.histidine.degradation.I	citrulline	3-phenylpropionate (hydrocinnamate)	519	893.08
GLUCUROCAT.PWY..superpathway.of..beta..D.glucuronide.and.D.glucuronate.degradation	homocitrulline	phenylacetate	484	892.64
METHANOGENESIS.PWY..methanogenesis.from.H2.and.CO2	6-hydroxynicotinate	threonate	224	892.14
PWY.6527..stachyose.degradation	N-acetylglutamate	gamma-glutamylglycine	534	891.63
COBALSYN.PWY..adenosylcobalamin.salvage.from.cobinamide.I	N-acetylmuramate	4-methylcatechol sulfate	524	891.58
FAO.PWY..fatty.acid..beta..oxidation.I	stearoyl ethanolamide	indoleacetate	525	891.04
PWY.621..sucrose.degradation.III..sucrose.invertase.	alanine	phenylacetylglutamine	536	889.29
FAO.PWY..fatty.acid..beta..oxidation.I	phytosphingosine	3-phenylpropionate (hydrocinnamate)	505	888.86
PWY0.1319..CDP.diacylglycerol.biosynthesis.II	galacturonate	p-cresol-glucuronide*	498	888.72
PWY.5097..L.lysine.biosynthesis.VI	sedoheptulose	phenylacetate	483	887.65
PWY.6151..S.adenosyl.L.methionine.cycle.I	indolepropionate	p-cresol-glucuronide*	485	887.35
ARGININE.SYN4.PWY..L.ornithine.de.novo..biosynthesis	spermidine	cysteine s-sulfate	438	887.31
TRNA.CHARGING.PWY..tRNA.charging	azelate (nonanedioate; C9)	imidazole propionate	445	886.18
TRNA.CHARGING.PWY..tRNA.charging	tryptophan	cinnamoylglycine	518	885.97
PWY.6859..all.trans.farnesol.biosynthesis	9,10-DiHOME	phenylacetate	381	885.93
GALACT.GLUCUROCAT.PWY..superpathway.of.hexuronide.and.hexuronate.degradation	arabonate/xylonate	glycodeoxycholate	514	885.55
TRNA.CHARGING.PWY..tRNA.charging	7-methylurate	3-phenylpropionate (hydrocinnamate)	281	885.4
RHAMCAT.PWY..L.rhamnose.degradation.I	glycerate	3-phenylpropionate (hydrocinnamate)	519	885.31
PWY0.1319..CDP.diacylglycerol.biosynthesis.II	2'-deoxyuridine	p-cresol sulfate	522	885.26
PYRIDNUCSYN.PWY..NAD.biosynthesis.I..from.aspartate.	sphinganine	cinnamoylglycine	508	885.17
PWY.4981..L.proline.biosynthesis.II..from.arginine.	N-acetylmuramate	3-methylglutaconate	509	884.62
BRANCHED.CHAIN.AA.SYN.PWY..superpathway.of.branched.amino.acid.biosynthesis	N6-carboxyethyllysine	sebacate (decanedioate)	460	884.6
METHANOGENESIS.PWY..methanogenesis.from.H2.and.CO2	threonate	threonate	223	884.43
PWY.5667..CDP.diacylglycerol.biosynthesis.I	2'-deoxyuridine	p-cresol sulfate	522	883.79
PWY.5667..CDP.diacylglycerol.biosynthesis.I	galacturonate	p-cresol-glucuronide*	498	882.55
FUCCAT.PWY..fucose.degradation	cytosine	phenylacetylglutamine	525	882.29
TRNA.CHARGING.PWY..tRNA.charging	methionine	1-(1-enyl-stearoyl)-GPC (P-18:0) *	529	882.06
PWY.6167..flavin.biosynthesis.II..archaea.	erythronate*	threonate	205	881.79
FAO.PWY..fatty.acid..beta..oxidation.I	palmitoyl dihydrosphingomyelin (d18:0/16:0)*	phenylacetylglutamine	370	881.76
GLUTORN.PWY..L.ornithine.biosynthesis	10-heptadecenoate (17:1n7)	1-(1-enyl-stearoyl)-2-docosahexaenoyl-GPC (P-18:0/22:6)*	534	881.18
P42.PWY..incomplete.reductive.TCA.cycle	cysteine s-sulfate	cinnamoylglycine	435	880.41
RHAMCAT.PWY..L.rhamnose.degradation.I	succinate	cinnamoylglycine	518	880.38
PYRIDNUCSYN.PWY..NAD.biosynthesis.I..from.aspartate.	1-palmitoyl-GPE (16:0)	p-cresol sulfate	484	880.21
GALACT.GLUCUROCAT.PWY..superpathway.of.hexuronide.and.hexuronate.degradation	3-ureidopropionate	p-cresol sulfate	521	879.86
PYRIDNUCSYN.PWY..NAD.biosynthesis.I..from.aspartate.	palmitoylcarnitine (C16)	cinnamoylglycine	375	878.8
GLUCUROCAT.PWY..superpathway.of..beta..D.glucuronide.and.D.glucuronate.degradation	N-acetylarginine	phenylacetate	487	878.67
PWY.6527..stachyose.degradation	N-acetylmethionine	gamma-glutamylglycine	527	878.65
PWY.6123..inosine.5p.phosphate.biosynthesis.I	trans-urocanate	phenylacetylglutamine	528	878.01
GALACT.GLUCUROCAT.PWY..superpathway.of.hexuronide.and.hexuronate.degradation	sulfate*	p-cresol-glucuronide*	499	877.93
ANAGLYCOLYSIS.PWY..glycolysis.III..from.glucose.	cytosine	phenylacetylglutamine	526	877.67
ANAGLYCOLYSIS.PWY..glycolysis.III..from.glucose.	pyridoxine (Vitamin B6)	N-acetyl-beta-alanine	527	877.33
PWY0.1319..CDP.diacylglycerol.biosynthesis.II	N-formylphenylalanine	phenylacetylglutamine	536	877.12
BRANCHED.CHAIN.AA.SYN.PWY..superpathway.of.branched.amino.acid.biosynthesis	arachidonate (20:4n6)	sebacate (decanedioate)	508	876.72
FUCCAT.PWY..fucose.degradation	cytosine	3-phenylpropionate (hydrocinnamate)	508	876.63
ASPASN.PWY..superpathway.of.L.aspartate.and.L.asparagine.biosynthesis	citrate	p-cresol sulfate	533	876.45
GLUCUROCAT.PWY..superpathway.of..beta..D.glucuronide.and.D.glucuronate.degradation	serine	phenylacetate	483	876.29
PWY.621..sucrose.degradation.III..sucrose.invertase.	uracil	phenylacetylglutamine	530	875.21
PWY.5100..pyruvate.fermentation.to.acetate.and.lactate.II	2-linoleoylglycerol (18:2)	sebacate (decanedioate)	382	874.87
PWY.841..superpathway.of.purine.nucleotides.de.novo.biosynthesis.I	9,10-DiHOME	cinnamoylglycine	462	873.02
PWY66.422..D.galactose.degradation.V..Leloir.pathway.	N-acetylvaline	p-cresol-glucuronide*	506	872.64
PWY.5667..CDP.diacylglycerol.biosynthesis.I	2'-deoxyuridine	indoleacetate	521	872.63
PWY.7663..gondoate.biosynthesis..anaerobic.	dodecanedioate (C12)	tartronate (hydroxymalonate)	529	871.68
PWY.6317..galactose.degradation.I..Leloir.pathway.	glycerophosphoglycerol	phenylacetate	448	871.41
GLYCOGENSYNTH.PWY..glycogen.biosynthesis.I..from.ADP.D.Glucose.	N-acetylhistidine	4-hydroxyhippurate	533	871.3
PWY.5913..TCA.cycle.VI..obligate.autotrophs.	N-carbamoylalanine	taurolithocholate 3-sulfate	465	870.82
PWY0.1297..superpathway.of.purine.deoxyribonucleosides.degradation	histidine	1-stearyl-GPC (O-18:0)*	526	870.7
ECASYN.PWY..enterobacterial.common.antigen.biosynthesis	pyridoxine (Vitamin B6)	1,5-anhydroglucitol (1,5-AG)	327	869.38
PWY.5667..CDP.diacylglycerol.biosynthesis.I	N-formylphenylalanine	phenylacetylglutamine	536	869.25
PWY.5667..CDP.diacylglycerol.biosynthesis.I	N-alpha-acetylornithine	indoleacetate	531	868.57
PWY0.1319..CDP.diacylglycerol.biosynthesis.II	2'-deoxyuridine	indoleacetate	521	868.48
P108.PWY..pyruvate.fermentation.to.propanoate.I	uridine	phenylacetylglutamine	500	868.33
PWY.241..C4.photosynthetic.carbon.assimilation.cycle..NADP.ME.type	N-carbamoylalanine	glycolithocholate sulfate*	386	868.26
ANAGLYCOLYSIS.PWY..glycolysis.III..from.glucose.	nicotinate ribonucleoside	threonate	532	868.21
P42.PWY..incomplete.reductive.TCA.cycle	cytosine	3-phenylpropionate (hydrocinnamate)	508	867.74
GLUCUROCAT.PWY..superpathway.of..beta..D.glucuronide.and.D.glucuronate.degradation	methylphosphate	phenylacetate	473	866.56
PWY.5667..CDP.diacylglycerol.biosynthesis.I	oleoyl ethanolamide	phenylacetate	462	866.48
PYRIDNUCSYN.PWY..NAD.biosynthesis.I..from.aspartate.	N-methylpipecolate	glycoursodeoxycholate	518	866.38
PWY.5667..CDP.diacylglycerol.biosynthesis.I	serine	phenylacetate	484	864.75
PYRIDOXSYN.PWY..pyridoxal.5p.phosphate.biosynthesis.I	isovalerate (C5)	tartronate (hydroxymalonate)	517	864.23
PWY0.1319..CDP.diacylglycerol.biosynthesis.II	serine	phenylacetate	484	864.06
PWY0.1319..CDP.diacylglycerol.biosynthesis.II	N-alpha-acetylornithine	indoleacetate	531	863.85
TRNA.CHARGING.PWY..tRNA.charging	phenylalanine	cinnamoylglycine	520	862.57
PYRIDNUCSYN.PWY..NAD.biosynthesis.I..from.aspartate.	D-urobilin	p-cresol sulfate	501	861.79
PWY.5177..glutaryl.CoA.degradation	N-acetylmethionine sulfoxide	imidazole propionate	451	861.66
PWY.6527..stachyose.degradation	gamma-glutamylisoleucine*	phenylacetate	476	860.35
PWY.6936..seleno.amino.acid.biosynthesis	homocitrulline	sebacate (decanedioate)	515	860.23
P42.PWY..incomplete.reductive.TCA.cycle	beta-guanidinopropanoate	cinnamoylglycine	434	860.05
PWY0.1319..CDP.diacylglycerol.biosynthesis.II	tryptophan	p-cresol-glucuronide*	502	859.08
PWY.6151..S.adenosyl.L.methionine.cycle.I	N6-dimethylallyladenine	phenylacetylglutamine	478	858.47
COLANSYN.PWY..colanic.acid.building.blocks.biosynthesis	1-palmitoyl-GPE (16:0)	sebacate (decanedioate)	460	858.03
PWY.6151..S.adenosyl.L.methionine.cycle.I	maltose	phenylacetate	466	858
PWY0.1297..superpathway.of.purine.deoxyribonucleosides.degradation	histidine	1,5-anhydroglucitol (1,5-AG)	531	857.95
PWY.621..sucrose.degradation.III..sucrose.invertase.	gamma-glutamylphenylalanine	p-cresol-glucuronide*	498	857.71
PWY0.1319..CDP.diacylglycerol.biosynthesis.II	oleoyl ethanolamide	phenylacetate	462	857.05
BRANCHED.CHAIN.AA.SYN.PWY..superpathway.of.branched.amino.acid.biosynthesis	N-acetyl-cadaverine	sebacate (decanedioate)	449	856.06
P42.PWY..incomplete.reductive.TCA.cycle	sulfate*	cinnamoylglycine	516	855.82
TRNA.CHARGING.PWY..tRNA.charging	tyrosine	1-stearyl-GPC (O-18:0)*	527	854.84
TRNA.CHARGING.PWY..tRNA.charging	5,6-dihydrothymine	indolepropionate	218	854.74
RHAMCAT.PWY..L.rhamnose.degradation.I	trigonelline (N'-methylnicotinate)	cinnamoylglycine	502	853.38
P42.PWY..incomplete.reductive.TCA.cycle	picolinate	p-cresol sulfate	529	853.22
PYRIDNUCSYN.PWY..NAD.biosynthesis.I..from.aspartate.	p-cresol sulfate	3-phenylpropionate (hydrocinnamate)	512	852.81
PWY66.422..D.galactose.degradation.V..Leloir.pathway.	pseudouridine	p-cresol-glucuronide*	506	852.27
POLYISOPRENSYN.PWY..polyisoprenoid.biosynthesis..E..coli.	asparagine	p-cresol-glucuronide*	413	851.82
PWY.5667..CDP.diacylglycerol.biosynthesis.I	asparagine	indoleacetate	506	851.63
PWY.7663..gondoate.biosynthesis..anaerobic.	sulfate*	3-phenylpropionate (hydrocinnamate)	510	851.61
POLYISOPRENSYN.PWY..polyisoprenoid.biosynthesis..E..coli.	asparagine	phenylacetylglutamine	434	851.6
P108.PWY..pyruvate.fermentation.to.propanoate.I	linoleoyl ethanolamide	p-cresol sulfate	500	851.52
PWY.5198..factor.420.biosynthesis	6-hydroxynicotinate	threonate	233	849.77
PWY.6531..mannitol.cycle	7-methylguanine	sebacate (decanedioate)	463	849.69
PWY0.1296..purine.ribonucleosides.degradation	cis-4-hydroxycyclohexylacetic acid	gamma-glutamylglycine	509	849.69
GALACTUROCAT.PWY..D.galacturonate.degradation.I	nicotinate ribonucleoside	p-cresol-glucuronide*	505	849.68
PWY.6317..galactose.degradation.I..Leloir.pathway.	pseudouridine	p-cresol-glucuronide*	506	849.65
P108.PWY..pyruvate.fermentation.to.propanoate.I	N-acetylarginine	cinnamoylglycine	512	849.48
PWY.6151..S.adenosyl.L.methionine.cycle.I	oleoyl ethanolamide	p-cresol-glucuronide*	481	848.63
PWY66.422..D.galactose.degradation.V..Leloir.pathway.	N-acetyltyrosine	p-cresol-glucuronide*	507	847.46
PWY0.1319..CDP.diacylglycerol.biosynthesis.II	N6-formyllysine	indoleacetate	504	847.16
PWY0.1319..CDP.diacylglycerol.biosynthesis.II	asparagine	indoleacetate	506	846.94
RHAMCAT.PWY..L.rhamnose.degradation.I	nicotianamine	3-phenylpropionate (hydrocinnamate)	488	846.7
PWY.7286..7..3.amino.3.carboxypropyl..wyosine.biosynthesis	glycerol	threonate	253	845.66
PWY.5667..CDP.diacylglycerol.biosynthesis.I	tryptophan	p-cresol-glucuronide*	502	845.17
ANAGLYCOLYSIS.PWY..glycolysis.III..from.glucose.	N-acetylarginine	isobutyrylcarnitine	532	845.14
PWY.5973..cis.vaccenate.biosynthesis	13-HODE + 9-HODE	3-phenylpropionate (hydrocinnamate)	494	844.56
PWY.5667..CDP.diacylglycerol.biosynthesis.I	N6-formyllysine	indoleacetate	504	844.33
PWY0.1319..CDP.diacylglycerol.biosynthesis.II	N-acetylmethionine sulfoxide	indoleacetate	532	844.26
PWY.5083..NAD.NADH.phosphorylation.and.dephosphorylation	betaine	1-(1-enyl-oleoyl)-GPC (P-18:1)*	484	843.25
GLUCUROCAT.PWY..superpathway.of..beta..D.glucuronide.and.D.glucuronate.degradation	hydroxyproline	phenylacetate	486	842.67
PWY.7560..methylerythritol.phosphate.pathway.II	glycerate	phenylacetylglutamine	537	841.85
PYRIDNUCSYN.PWY..NAD.biosynthesis.I..from.aspartate.	phytosphingosine	cinnamoylglycine	519	841.43
ARO.PWY..chorismate.biosynthesis.I	2'-deoxycytidine	phenylacetate	472	841.3
PWY.6167..flavin.biosynthesis.II..archaea.	ferulate	threonate	207	841.25
PWY.6167..flavin.biosynthesis.II..archaea.	glycerol	threonate	207	840.38
TRNA.CHARGING.PWY..tRNA.charging	homocitrulline	5alpha-androstan-3beta,17alpha-diol disulfate	264	840.36
ECASYN.PWY..enterobacterial.common.antigen.biosynthesis	phenethylamine	1,5-anhydroglucitol (1,5-AG)	319	839.68
FUC.RHAMCAT.PWY..superpathway.of.fucose.and.rhamnose.degradation	pyridoxine (Vitamin B6)	1-stearyl-GPC (O-18:0)*	494	839.59
PWY.6527..stachyose.degradation	phenylacetate	phenylacetate	484	839.05
P108.PWY..pyruvate.fermentation.to.propanoate.I	nicotinamide riboside	phenylacetylglutamine	441	838.48
RHAMCAT.PWY..L.rhamnose.degradation.I	2-isopropylmalate	cinnamoylglycine	513	837.69
PWY.621..sucrose.degradation.III..sucrose.invertase.	riboflavin (Vitamin B2)	phenylacetylglutamine	537	837.67
THISYN.PWY..superpathway.of.thiamin.diphosphate.biosynthesis.I	betaine	1-(1-enyl-oleoyl)-GPC (P-18:1)*	516	837.19
PWY.5667..CDP.diacylglycerol.biosynthesis.I	N-acetylmethionine sulfoxide	indoleacetate	532	836.59
PWY.5667..CDP.diacylglycerol.biosynthesis.I	xanthine	indoleacetate	528	836.57
RHAMCAT.PWY..L.rhamnose.degradation.I	guanosine	p-cresol sulfate	505	836.49
PWY.5100..pyruvate.fermentation.to.acetate.and.lactate.II	gluconate	threonate	476	836.42
PWY.6165..chorismate.biosynthesis.II..archaea.	cytidine	p-cresol sulfate	158	836.17
GLUCUROCAT.PWY..superpathway.of..beta..D.glucuronide.and.D.glucuronate.degradation	erythronate*	p-cresol sulfate	522	836.02
PWY.6317..galactose.degradation.I..Leloir.pathway.	phenylacetate	phenylacetylglutamine	530	835.91
FAO.PWY..fatty.acid..beta..oxidation.I	glycerophosphoinositol*	3-phenylpropionate (hydrocinnamate)	479	835.87
PWY.5695..urate.biosynthesis.inosine.5p.phosphate.degradation	glycerate	sebacate (decanedioate)	521	835.51
GLUCUROCAT.PWY..superpathway.of..beta..D.glucuronide.and.D.glucuronate.degradation	N-acetylputrescine	phenylacetylglutamine	523	835.36
PWY.5367..petroselinate.biosynthesis	4-acetamidobutanoate	p-cresol-glucuronide*	478	835.3
P42.PWY..incomplete.reductive.TCA.cycle	oleoyl ethanolamide	cinnamoylglycine	498	834.91
PYRIDNUCSYN.PWY..NAD.biosynthesis.I..from.aspartate.	10-heptadecenoate (17:1n7)	3-phenylpropionate (hydrocinnamate)	518	834.61
PWY.7560..methylerythritol.phosphate.pathway.II	sebacate (decanedioate)	tartronate (hydroxymalonate)	529	834.27
PANTO.PWY..phosphopantothenate.biosynthesis.I	stearoyl ethanolamide	indoleacetate	532	834.21
PYRIDNUCSYN.PWY..NAD.biosynthesis.I..from.aspartate.	dihomolinoleate (20:2n6)	cinnamoylglycine	517	833.9
TRNA.CHARGING.PWY..tRNA.charging	ferulate	taurolithocholate 3-sulfate	505	833.12
PWY.5667..CDP.diacylglycerol.biosynthesis.I	glycylleucine	indoleacetate	530	832.7
PWY.7242..D.fructuronate.degradation	mannose	p-cresol-glucuronide*	484	832.58
GALACT.GLUCUROCAT.PWY..superpathway.of.hexuronide.and.hexuronate.degradation	hypoxanthine	p-cresol-glucuronide*	495	831.74
PWY.7210..pyrimidine.deoxyribonucleotides.biosynthesis.from.CTP	tryptophan	1-(1-enyl-palmitoyl)-2-arachidonoyl-GPE (P-16:0/20:4)*	457	831.73
PYRIDNUCSYN.PWY..NAD.biosynthesis.I..from.aspartate.	7-methylurate	p-cresol sulfate	295	831.12
PWY0.1319..CDP.diacylglycerol.biosynthesis.II	xanthine	indoleacetate	528	830.72
PWY.6151..S.adenosyl.L.methionine.cycle.I	pantothenate (Vitamin B5)	phenylacetate	475	830.57
P108.PWY..pyruvate.fermentation.to.propanoate.I	glycylleucine	phenylacetylglutamine	519	830.03
TRNA.CHARGING.PWY..tRNA.charging	gluconate	indolepropionate	473	829.31
PWY.3841..folate.transformations.II	homocitrulline	tyramine O-sulfate	321	828.23
PWY66.422..D.galactose.degradation.V..Leloir.pathway.	glycerophosphoglycerol	phenylacetate	448	827.86
TRNA.CHARGING.PWY..tRNA.charging	tyrosol	hippurate	490	827.69
PWY.621..sucrose.degradation.III..sucrose.invertase.	guanine	p-cresol-glucuronide*	497	827.68
PWY0.1319..CDP.diacylglycerol.biosynthesis.II	glycylleucine	indoleacetate	530	827.14
PWY.841..superpathway.of.purine.nucleotides.de.novo.biosynthesis.I	histidine	hippurate	531	827.09
PWY.724..superpathway.of.L.lysine..L.threonine.and.L.methionine.biosynthesis.II	sebacate (decanedioate)	phenylacetate	484	826.83
PWY.6317..galactose.degradation.I..Leloir.pathway.	gamma-glutamylisoleucine*	p-cresol-glucuronide*	495	826.74
PWY.6317..galactose.degradation.I..Leloir.pathway.	N-acetylhistidine	phenylacetate	488	825.91
TRNA.CHARGING.PWY..tRNA.charging	phenylalanine	1-(1-enyl-stearoyl)-GPC (P-18:0) *	530	825.11
ASPASN.PWY..superpathway.of.L.aspartate.and.L.asparagine.biosynthesis	gluconate	p-cresol sulfate	476	824.91
P42.PWY..incomplete.reductive.TCA.cycle	erythronate*	cinnamoylglycine	512	824.36
P42.PWY..incomplete.reductive.TCA.cycle	nicotinate	cinnamoylglycine	519	824.15
PWY.5667..CDP.diacylglycerol.biosynthesis.I	riboflavin (Vitamin B2)	phenylacetylglutamine	537	823.88
PWY0.1319..CDP.diacylglycerol.biosynthesis.II	riboflavin (Vitamin B2)	phenylacetylglutamine	537	822.87
PWY.2941..L.lysine.biosynthesis.II	xylose	sebacate (decanedioate)	448	822.3
COBALSYN.PWY..adenosylcobalamin.salvage.from.cobinamide.I	N-acetyltyrosine	phenylacetylglutamine	530	822.07
PWY.6121..5.aminoimidazole.ribonucleotide.biosynthesis.I	2-oxo-1-pyrrolidinepropionate	phenylacetate	483	821.86
PWY.6630..superpathway.of.L.tyrosine.biosynthesis	10-heptadecenoate (17:1n7)	1-(1-enyl-oleoyl)-GPC (P-18:1)*	450	821.54
GALACT.GLUCUROCAT.PWY..superpathway.of.hexuronide.and.hexuronate.degradation	N6,N6,N6-trimethyllysine	p-cresol-glucuronide*	487	819.04
PWY.5667..CDP.diacylglycerol.biosynthesis.I	phenylalanine	phenylacetylglutamine	531	817.6
PWY0.1319..CDP.diacylglycerol.biosynthesis.II	phenylalanine	phenylacetylglutamine	531	816.75
GALACT.GLUCUROCAT.PWY..superpathway.of.hexuronide.and.hexuronate.degradation	sulfate*	glycodeoxycholate	509	816.08
P42.PWY..incomplete.reductive.TCA.cycle	dihydroferulic acid	cinnamoylglycine	509	813.97
PWY.5177..glutaryl.CoA.degradation	valerylphenylalanine	imidazole propionate	433	813.54
PWY.6151..S.adenosyl.L.methionine.cycle.I	pyridoxamine	p-cresol-glucuronide*	508	813.35
PWY.7242..D.fructuronate.degradation	leucylglycine	p-cresol-glucuronide*	493	813.23
PWY.7111..pyruvate.fermentation.to.isobutanol..engineered.	cis-4-hydroxycyclohexylacetic acid	phenylacetate	465	812.81
THISYN.PWY..superpathway.of.thiamin.diphosphate.biosynthesis.I	pyridoxine (Vitamin B6)	1-(1-enyl-oleoyl)-GPC (P-18:1)*	512	812.38
FAO.PWY..fatty.acid..beta..oxidation.I	tryptophan	3-phenylpropionate (hydrocinnamate)	504	812.24
P108.PWY..pyruvate.fermentation.to.propanoate.I	N-delta-acetylornithine	3-phenylpropionate (hydrocinnamate)	507	811.31
P441.PWY..superpathway.of.N.acetylneuraminate.degradation	10-heptadecenoate (17:1n7)	1-(1-enyl-oleoyl)-GPC (P-18:1)*	531	811.1
PWY.2941..L.lysine.biosynthesis.II	dodecanedioate (C12)	tartronate (hydroxymalonate)	528	810.57
PWY0.1319..CDP.diacylglycerol.biosynthesis.II	glycerophosphoinositol*	p-cresol-glucuronide*	475	808.95
PWY.5667..CDP.diacylglycerol.biosynthesis.I	glycerophosphoinositol*	p-cresol-glucuronide*	475	808.75
TRNA.CHARGING.PWY..tRNA.charging	phenethylamine	taurolithocholate 3-sulfate	498	808.38
PWY.5667..CDP.diacylglycerol.biosynthesis.I	cytidine	indoleacetate	501	807.36
PWY.724..superpathway.of.L.lysine..L.threonine.and.L.methionine.biosynthesis.II	undecanedioate	phenylacetate	486	807.24
PEPTIDOGLYCANSYN.PWY..peptidoglycan.biosynthesis.I..meso.diaminopimelate.containing.	2'-deoxycytidine	p-cresol-glucuronide*	493	807.19
RHAMCAT.PWY..L.rhamnose.degradation.I	cytidine	3-phenylpropionate (hydrocinnamate)	484	806.02
PWY.6527..stachyose.degradation	nicotinate	gamma-glutamylglycine	530	805.66
PWY.7286..7..3.amino.3.carboxypropyl..wyosine.biosynthesis	choline	threonate	258	804.83
TRNA.CHARGING.PWY..tRNA.charging	galactonate	5alpha-androstan-3beta,17alpha-diol disulfate	240	804.81
PWY.6527..stachyose.degradation	glutamate	gamma-glutamylglycine	537	804.8
PWY.6531..mannitol.cycle	p-cresol sulfate	sebacate (decanedioate)	466	804.4
ARGININE.SYN4.PWY..L.ornithine.de.novo..biosynthesis	palmitoyl ethanolamide	sebacate (decanedioate)	515	803.67
COMPLETE.ARO.PWY..superpathway.of.aromatic.amino.acid.biosynthesis	1-methyladenine	phenylacetate	486	803.61
PWY.5686..UMP.biosynthesis	pyridoxamine	phenylacetate	488	803.49
TRNA.CHARGING.PWY..tRNA.charging	saccharopine	imidazole propionate	366	803.2
RHAMCAT.PWY..L.rhamnose.degradation.I	N-palmitoyl-sphingosine (d18:1/16:0)	p-cresol sulfate	530	803.05
PWY0.1319..CDP.diacylglycerol.biosynthesis.II	cytidine	indoleacetate	501	802.19
PWY.5104..L.isoleucine.biosynthesis.IV	beta-alanine	hippurate	512	801.66
PWY.7242..D.fructuronate.degradation	histidine	p-cresol-glucuronide*	503	801.47
PWY.5860..superpathway.of.demethylmenaquinol.6.biosynthesis.I	pyridoxine (Vitamin B6)	1,5-anhydroglucitol (1,5-AG)	335	801.06
ANAGLYCOLYSIS.PWY..glycolysis.III..from.glucose.	glutamine	cysteine s-sulfate	476	800.67
NAD.BIOSYNTHESIS.II..NAD.salvage.pathway.II	coprostanol	tartronate (hydroxymalonate)	496	799.36
PWY.6151..S.adenosyl.L.methionine.cycle.I	N-acetylisoleucine	p-cresol sulfate	530	799.3
ARGININE.SYN4.PWY..L.ornithine.de.novo..biosynthesis	dihomolinolenate (20:3n3 or 3n6)	cysteine s-sulfate	461	797.56
PWY.841..superpathway.of.purine.nucleotides.de.novo.biosynthesis.I	glycylisoleucine	hippurate	530	797.56
PWY.5857..ubiquinol.10.biosynthesis..prokaryotic.	10-heptadecenoate (17:1n7)	1-stearyl-GPC (O-18:0)*	417	797.2
PWY.5856..ubiquinol.9.biosynthesis..prokaryotic.	10-heptadecenoate (17:1n7)	1-stearyl-GPC (O-18:0)*	417	797.2
PWY.6708..ubiquinol.8.biosynthesis..prokaryotic.	10-heptadecenoate (17:1n7)	1-stearyl-GPC (O-18:0)*	417	797.2
PWY.5855..ubiquinol.7.biosynthesis..prokaryotic.	10-heptadecenoate (17:1n7)	1-stearyl-GPC (O-18:0)*	417	797.2
PWY.6628..superpathway.of.L.phenylalanine.biosynthesis	betaine	1-(1-enyl-palmitoyl)-GPC (P-16:0)*	506	797.04
PWY.6151..S.adenosyl.L.methionine.cycle.I	N-acetyltyrosine	phenylacetate	487	797.01
P108.PWY..pyruvate.fermentation.to.propanoate.I	galacturonate	cinnamoylglycine	504	796.8
PWY.5103..L.isoleucine.biosynthesis.III	3-methylglutaconate	sebacate (decanedioate)	359	796.61
PWY.5667..CDP.diacylglycerol.biosynthesis.I	sulfate*	indoleacetate	526	796.55
P108.PWY..pyruvate.fermentation.to.propanoate.I	2-hydroxydecanoate	cinnamoylglycine	465	796.49
ASPASN.PWY..superpathway.of.L.aspartate.and.L.asparagine.biosynthesis	ribulose/xylulose	sebacate (decanedioate)	447	796.34
RHAMCAT.PWY..L.rhamnose.degradation.I	1-linoleoyl-GPC (18:2)	p-cresol sulfate	381	795.8
ANAGLYCOLYSIS.PWY..glycolysis.III..from.glucose.	methionine	cysteine s-sulfate	475	795
PWY.6123..inosine.5p.phosphate.biosynthesis.I	maltose	p-cresol-glucuronide*	485	794.48
FUCCAT.PWY..fucose.degradation	threonate	3-phenylpropionate (hydrocinnamate)	499	794.33
PWY.3841..folate.transformations.II	isovalerate (C5)	tartronate (hydroxymalonate)	517	794.25
ARGININE.SYN4.PWY..L.ornithine.de.novo..biosynthesis	taurodeoxycholate	sebacate (decanedioate)	299	794.14
TRNA.CHARGING.PWY..tRNA.charging	aspartate	1-stearyl-GPC (O-18:0)*	524	794.04
GALACTUROCAT.PWY..D.galacturonate.degradation.I	2,4,6-trihydroxybenzoate	p-cresol sulfate	443	794.02
PWY.6527..stachyose.degradation	phenylacetate	gamma-glutamylglycine	530	793.7
PWY0.1319..CDP.diacylglycerol.biosynthesis.II	sulfate*	indoleacetate	526	793.5
PWY.621..sucrose.degradation.III..sucrose.invertase.	3-phenylpropionate (hydrocinnamate)	p-cresol-glucuronide*	477	792.31
P108.PWY..pyruvate.fermentation.to.propanoate.I	eicosapentaenoate (EPA; 20:5n3)	phenylacetylglutamine	488	791.62
FUCCAT.PWY..fucose.degradation	sedoheptulose	indoleacetate	529	791.56
RHAMCAT.PWY..L.rhamnose.degradation.I	4-hydroxyphenylacetate	cinnamoylglycine	453	790.66
PWY0.1319..CDP.diacylglycerol.biosynthesis.II	indoleacetate	p-cresol-glucuronide*	506	790.49
PWY.6123..inosine.5p.phosphate.biosynthesis.I	maltose	phenylacetate	466	790.39
PWY.7560..methylerythritol.phosphate.pathway.II	pimelate (heptanedioate)	tartronate (hydroxymalonate)	344	790.3
PWY.6507..4.deoxy.L.threo.hex.4.enopyranuronate.degradation	1-methyladenine	p-cresol-glucuronide*	506	789.01
PWY.5177..glutaryl.CoA.degradation	N-acetyltyrosine	imidazole propionate	453	788.63
PWY.5103..L.isoleucine.biosynthesis.III	ornithine	sebacate (decanedioate)	506	788.11
PWY.5667..CDP.diacylglycerol.biosynthesis.I	indoleacetate	p-cresol-glucuronide*	506	787.74
PWY.5100..pyruvate.fermentation.to.acetate.and.lactate.II	1-palmitoyl-GPC (16:0)	threonate	514	787.35
DTDPRHAMSYN.PWY..dTDP.L.rhamnose.biosynthesis.I	guanine	p-cresol-glucuronide*	497	786.74
PWY.6507..4.deoxy.L.threo.hex.4.enopyranuronate.degradation	leucylglycine	p-cresol-glucuronide*	493	785.9
PWY.6151..S.adenosyl.L.methionine.cycle.I	2-hydroxydecanoate	p-cresol-glucuronide*	461	785.4
PWY.5104..L.isoleucine.biosynthesis.IV	indolepropionate	hippurate	512	784.31
PWY.2941..L.lysine.biosynthesis.II	argininosuccinate	sebacate (decanedioate)	116	784.15
HEME.BIOSYNTHESIS.II..heme.biosynthesis.I..aerobic.	biotin	glycoursodeoxycholate	456	783.06
TRNA.CHARGING.PWY..tRNA.charging	dihomolinolenate (20:3n3 or 3n6)	1-(1-enyl-oleoyl)-GPC (P-18:1)*	512	781.75
P108.PWY..pyruvate.fermentation.to.propanoate.I	ferulate	cinnamoylglycine	500	781.22
PWY.6527..stachyose.degradation	ribitol	phenylacetate	456	781.21
HSERMETANA.PWY..L.methionine.biosynthesis.III	9,10-DiHOME	cinnamoylglycine	459	781.07
GALACTUROCAT.PWY..D.galacturonate.degradation.I	N-delta-acetylornithine	p-cresol-glucuronide*	508	780.6
PWY.2941..L.lysine.biosynthesis.II	trigonelline (N'-methylnicotinate)	sebacate (decanedioate)	496	780.55
HEME.BIOSYNTHESIS.II..heme.biosynthesis.I..aerobic.	2-oxo-1-pyrrolidinepropionate	glycoursodeoxycholate	481	780.33
PWY.621..sucrose.degradation.III..sucrose.invertase.	indolepropionate	p-cresol-glucuronide*	486	779.98
PYRIDNUCSYN.PWY..NAD.biosynthesis.I..from.aspartate.	1-palmitoyl-GPE (16:0)	taurolithocholate 3-sulfate	469	779.44
P42.PWY..incomplete.reductive.TCA.cycle	tyrosol	hippurate	491	778.75
PWY0.1319..CDP.diacylglycerol.biosynthesis.II	glycerol	p-cresol sulfate	521	778.54
PWY.7663..gondoate.biosynthesis..anaerobic.	maltose	3-phenylpropionate (hydrocinnamate)	496	778.24
HISDEG.PWY..L.histidine.degradation.I	N-methylproline	cinnamoylglycine	472	778.23
PWY.5667..CDP.diacylglycerol.biosynthesis.I	glycerol	p-cresol sulfate	521	777.19
PWY.6167..flavin.biosynthesis.II..archaea.	galacturonate	threonate	208	776.89
PWY.5695..urate.biosynthesis.inosine.5p.phosphate.degradation	N6-dimethylallyladenine	4-hydroxybenzoate	477	776.6
PWY.6123..inosine.5p.phosphate.biosynthesis.I	thymidine	p-cresol-glucuronide*	495	775.35
PWY.6305..putrescine.biosynthesis.IV	palmitoylcarnitine (C16)	sebacate (decanedioate)	369	775.31
GLCMANNANAUT.PWY..superpathway.of.N.acetylglucosamine..N.acetylmannosamine.and.N.acetylneuraminate.degradation	trimethylamine N-oxide	p-cresol sulfate	532	774.14
HISDEG.PWY..L.histidine.degradation.I	threonine	3-phenylpropionate (hydrocinnamate)	513	773.08
PWY.5695..urate.biosynthesis.inosine.5p.phosphate.degradation	fructose	4-hydroxybenzoate	517	772.58
PWY.6507..4.deoxy.L.threo.hex.4.enopyranuronate.degradation	indolepropionate	p-cresol-glucuronide*	485	772.28
FUCCAT.PWY..fucose.degradation	cytidine	3-phenylpropionate (hydrocinnamate)	484	771.89
FAO.PWY..fatty.acid..beta..oxidation.I	ferulate	3-phenylpropionate (hydrocinnamate)	496	771.77
GALACT.GLUCUROCAT.PWY..superpathway.of.hexuronide.and.hexuronate.degradation	stachydrine	p-cresol-glucuronide*	474	771.54
PWY.6163..chorismate.biosynthesis.from.3.dehydroquinate	N-acetylmuramate	phenylacetate	482	771.03
GLUCUROCAT.PWY..superpathway.of..beta..D.glucuronide.and.D.glucuronate.degradation	fumarate	phenylacetate	480	770.67
GALACT.GLUCUROCAT.PWY..superpathway.of.hexuronide.and.hexuronate.degradation	N-acetylmuramate	p-cresol-glucuronide*	500	770.63
HISDEG.PWY..L.histidine.degradation.I	homocitrulline	cinnamoylglycine	522	770.43
PWY.4702..phytate.degradation.I	gamma-glutamylisoleucine*	phenylacetylglutamine	494	770.24
PWY.5177..glutaryl.CoA.degradation	uracil	imidazole propionate	449	770.23
GLUCUROCAT.PWY..superpathway.of..beta..D.glucuronide.and.D.glucuronate.degradation	kynurenate	p-cresol-glucuronide*	451	770.05
PWY.5667..CDP.diacylglycerol.biosynthesis.I	thymine	p-cresol sulfate	525	769.25
GLCMANNANAUT.PWY..superpathway.of.N.acetylglucosamine..N.acetylmannosamine.and.N.acetylneuraminate.degradation	valylglycine	p-cresol sulfate	529	768.92
PWY.5667..CDP.diacylglycerol.biosynthesis.I	6-hydroxynicotinate	phenylacetylglutamine	522	768.74
P108.PWY..pyruvate.fermentation.to.propanoate.I	cis-urocanate	p-cresol sulfate	517	767.96
TRNA.CHARGING.PWY..tRNA.charging	hyocholate	3-phenylpropionate (hydrocinnamate)	458	767.76
GALACTUROCAT.PWY..D.galacturonate.degradation.I	galacturonate	p-cresol sulfate	524	767.32
PWY.5667..CDP.diacylglycerol.biosynthesis.I	gamma-glutamylphenylalanine	p-cresol sulfate	525	767.07
HSERMETANA.PWY..L.methionine.biosynthesis.III	pheophorbide A	p-cresol sulfate	462	766.9
RHAMCAT.PWY..L.rhamnose.degradation.I	succinate	3-phenylpropionate (hydrocinnamate)	511	766.75
ARGININE.SYN4.PWY..L.ornithine.de.novo..biosynthesis	mannose	cysteine s-sulfate	457	766.55
PWY0.1319..CDP.diacylglycerol.biosynthesis.II	thymine	p-cresol sulfate	525	766.49
PWY0.1319..CDP.diacylglycerol.biosynthesis.II	gamma-glutamylphenylalanine	p-cresol sulfate	525	766.11
GLUCUROCAT.PWY..superpathway.of..beta..D.glucuronide.and.D.glucuronate.degradation	N-acetylputrescine	phenylacetate	476	765.28
MET.SAM.PWY..superpathway.of.S.adenosyl.L.methionine.biosynthesis	adipate	tartronate (hydroxymalonate)	530	765.13
ANAGLYCOLYSIS.PWY..glycolysis.III..from.glucose.	N6-acetyllysine	isobutyrylcarnitine	532	764.03
PWY.5838..superpathway.of.menaquinol.8.biosynthesis.I	phenethylamine	1,5-anhydroglucitol (1,5-AG)	391	764.02
P441.PWY..superpathway.of.N.acetylneuraminate.degradation	betaine	1-(1-enyl-oleoyl)-GPC (P-18:1)*	528	764
P42.PWY..incomplete.reductive.TCA.cycle	isoleucylglycine	hippurate	531	763.98
MET.SAM.PWY..superpathway.of.S.adenosyl.L.methionine.biosynthesis	3b-hydroxy-5-cholenoic acid	tartronate (hydroxymalonate)	463	763.66
PYRIDNUCSYN.PWY..NAD.biosynthesis.I..from.aspartate.	7-methylguanine	p-cresol sulfate	526	763.53
PWY.5695..urate.biosynthesis.inosine.5p.phosphate.degradation	malonate	4-hydroxybenzoate	533	763.05
PWY.6167..flavin.biosynthesis.II..archaea.	cytosine	threonate	208	762.25
DENOVOPURINE2.PWY..superpathway.of.purine.nucleotides.de.novo.biosynthesis.II	gluconate	3-phenylpropionate (hydrocinnamate)	459	762.2
ASPASN.PWY..superpathway.of.L.aspartate.and.L.asparagine.biosynthesis	fumarate	p-cresol sulfate	527	762
PYRIDOXSYN.PWY..pyridoxal.5p.phosphate.biosynthesis.I	azelate (nonanedioate; C9)	tartronate (hydroxymalonate)	525	761.9
TRNA.CHARGING.PWY..tRNA.charging	tyrosine	1-(1-enyl-palmitoyl)-GPC (P-16:0)*	528	761.47
PWY.7219..adenosine.ribonucleotides.de.novo.biosynthesis	2'-deoxycytidine	phenylacetate	471	761.25
TRNA.CHARGING.PWY..tRNA.charging	glutamine	1-(1-enyl-palmitoyl)-GPC (P-16:0)*	526	760.92
P42.PWY..incomplete.reductive.TCA.cycle	N-methylalanine	cinnamoylglycine	507	760.44
GALACT.GLUCUROCAT.PWY..superpathway.of.hexuronide.and.hexuronate.degradation	choline	phenylacetylglutamine	526	759.71
PWY66.422..D.galactose.degradation.V..Leloir.pathway.	N-acetylisoleucine	phenylacetate	486	758.24
PWY.5367..petroselinate.biosynthesis	phenylacetate	phenylacetylglutamine	505	758.08
PWY.6527..stachyose.degradation	nicotinate ribonucleoside	gamma-glutamylglycine	533	758.05
TRNA.CHARGING.PWY..tRNA.charging	xylose	cinnamoylglycine	454	757.73
P108.PWY..pyruvate.fermentation.to.propanoate.I	eicosapentaenoate (EPA; 20:5n3)	3-phenylpropionate (hydrocinnamate)	471	757.19
PWY0.1319..CDP.diacylglycerol.biosynthesis.II	6-hydroxynicotinate	phenylacetylglutamine	522	757.11
PWY.5695..urate.biosynthesis.inosine.5p.phosphate.degradation	ornithine	sebacate (decanedioate)	507	756.58
PWY.6700..queuosine.biosynthesis	2'-deoxycytidine	phenylacetylglutamine	517	756.36
PWY.6317..galactose.degradation.I..Leloir.pathway.	N-acetylarginine	phenylacetate	488	756.02
PWY.6151..S.adenosyl.L.methionine.cycle.I	gamma-glutamylisoleucine*	phenylacetylglutamine	520	755.56
PWY.7560..methylerythritol.phosphate.pathway.II	fructose	phenylacetylglutamine	520	755.5
PWY.5177..glutaryl.CoA.degradation	enterolactone	p-cresol-glucuronide*	493	755.43
ARGININE.SYN4.PWY..L.ornithine.de.novo..biosynthesis	3-hydroxystearate	tartronate (hydroxymalonate)	444	755.4
GLUCUROCAT.PWY..superpathway.of..beta..D.glucuronide.and.D.glucuronate.degradation	3-phenylpropionate (hydrocinnamate)	p-cresol-glucuronide*	476	755.15
GLUCUROCAT.PWY..superpathway.of..beta..D.glucuronide.and.D.glucuronate.degradation	methionine	phenylacetate	482	754.45
GLUCUROCAT.PWY..superpathway.of..beta..D.glucuronide.and.D.glucuronate.degradation	7-methylguanine	p-cresol-glucuronide*	499	754.24
GALACT.GLUCUROCAT.PWY..superpathway.of.hexuronide.and.hexuronate.degradation	N6,N6,N6-trimethyllysine	p-cresol sulfate	514	753.64
HISDEG.PWY..L.histidine.degradation.I	taurine	3-phenylpropionate (hydrocinnamate)	509	753.35
PWY.5100..pyruvate.fermentation.to.acetate.and.lactate.II	3-methylglutaconate	sebacate (decanedioate)	359	753.19
PWY.6859..all.trans.farnesol.biosynthesis	9,10-DiHOME	phenylacetylglutamine	418	752.7
PWY0.1277..3.phenylpropanoate.and.3..3.hydroxyphenyl.propanoate.degradation	10-heptadecenoate (17:1n7)	1,5-anhydroglucitol (1,5-AG)	232	752.62
GLYCOGENSYNTH.PWY..glycogen.biosynthesis.I..from.ADP.D.Glucose.	nicotinate ribonucleoside	4-hydroxyhippurate	531	752.59
PWY.5347..superpathway.of.L.methionine.biosynthesis..transsulfuration.	3-hydroxypyridine	tartronate (hydroxymalonate)	535	752.49
PWY.7117..C4.photosynthetic.carbon.assimilation.cycle..PEPCK.type	glycodeoxycholate	glycolithocholate sulfate*	386	751.23
PWY.841..superpathway.of.purine.nucleotides.de.novo.biosynthesis.I	ferulate	hippurate	520	751.06
PWY.5173..superpathway.of.acetyl.CoA.biosynthesis	2-oxo-1-pyrrolidinepropionate	tyramine O-sulfate	276	750.9
FAO.PWY..fatty.acid..beta..oxidation.I	N-methylalanine	3-phenylpropionate (hydrocinnamate)	492	749.87
PWY.6270..isoprene.biosynthesis.I	9,10-DiHOME	phenylacetylglutamine	470	749.42
PWY.5198..factor.420.biosynthesis	pantothenate (Vitamin B5)	threonate	233	749.01
TRNA.CHARGING.PWY..tRNA.charging	valine	1-(1-enyl-stearoyl)-GPC (P-18:0) *	533	748.42
PWY.5667..CDP.diacylglycerol.biosynthesis.I	pyrraline	indoleacetate	527	748.19
PWY.6527..stachyose.degradation	sedoheptulose	p-cresol-glucuronide*	504	747.77
PWY.5103..L.isoleucine.biosynthesis.III	fumarate	sebacate (decanedioate)	511	747.72
COMPLETE.ARO.PWY..superpathway.of.aromatic.amino.acid.biosynthesis	N-acetylmuramate	p-cresol-glucuronide*	500	747.4
PWY.6270..isoprene.biosynthesis.I	dehydrolithocholate	tartronate (hydroxymalonate)	514	747.37
PWY.5667..CDP.diacylglycerol.biosynthesis.I	galacturonate	phenylacetylglutamine	525	746.87
PWY0.1319..CDP.diacylglycerol.biosynthesis.II	galacturonate	phenylacetylglutamine	525	746.6
PWY.6700..queuosine.biosynthesis	stearate (18:0)	tartronate (hydroxymalonate)	525	746.24
PWY.5104..L.isoleucine.biosynthesis.IV	N-formylmethionine	hippurate	528	745.94
PWY0.1319..CDP.diacylglycerol.biosynthesis.II	pyrraline	indoleacetate	527	745.3
ASPASN.PWY..superpathway.of.L.aspartate.and.L.asparagine.biosynthesis	glucuronate	sebacate (decanedioate)	507	745.12
GLCMANNANAUT.PWY..superpathway.of.N.acetylglucosamine..N.acetylmannosamine.and.N.acetylneuraminate.degradation	valylleucine	p-cresol sulfate	527	744.3
PWY.6151..S.adenosyl.L.methionine.cycle.I	arabinose	p-cresol-glucuronide*	458	743.44
TRNA.CHARGING.PWY..tRNA.charging	homocitrulline	1-(1-enyl-palmitoyl)-GPC (P-16:0)*	527	743.1
PWY.7286..7..3.amino.3.carboxypropyl..wyosine.biosynthesis	glucose	threonate	251	742.38
PWY.5667..CDP.diacylglycerol.biosynthesis.I	nicotinamide riboside	phenylacetate	415	741.91
GALACT.GLUCUROCAT.PWY..superpathway.of.hexuronide.and.hexuronate.degradation	trimethylamine N-oxide	p-cresol sulfate	532	741.77
PWY.5973..cis.vaccenate.biosynthesis	glucuronate	cysteine s-sulfate	469	741.27
PWY.5030..L.histidine.degradation.III	galacturonate	sebacate (decanedioate)	508	741.19
PWY.7663..gondoate.biosynthesis..anaerobic.	acisoga	3-phenylpropionate (hydrocinnamate)	502	741.08
RHAMCAT.PWY..L.rhamnose.degradation.I	hydroxyproline	cinnamoylglycine	523	741.01
PWY.7242..D.fructuronate.degradation	trigonelline (N'-methylnicotinate)	p-cresol-glucuronide*	486	740.89
TCA..TCA.cycle.I..prokaryotic.	homocitrulline	tyramine O-sulfate	321	740.57
GLYCOGENSYNTH.PWY..glycogen.biosynthesis.I..from.ADP.D.Glucose.	5-oxoproline	4-hydroxyhippurate	528	740.3
PWY.621..sucrose.degradation.III..sucrose.invertase.	cis-4-hydroxycyclohexylacetic acid	p-cresol sulfate	509	739.67
PWY.7664..oleate.biosynthesis.IV..anaerobic.	2-oxo-1-pyrrolidinepropionate	tyramine O-sulfate	310	739.64
GLYCOGENSYNTH.PWY..glycogen.biosynthesis.I..from.ADP.D.Glucose.	indolepropionate	4-hydroxyhippurate	511	739.56
PWY.5667..CDP.diacylglycerol.biosynthesis.I	glucose	indoleacetate	518	739.44
METHGLYUT.PWY..superpathway.of.methylglyoxal.degradation	asparagine	tyramine O-sulfate	242	739.05
PWY0.1319..CDP.diacylglycerol.biosynthesis.II	dimethylarginine (ADMA + SDMA)	p-cresol-glucuronide*	438	738
TRNA.CHARGING.PWY..tRNA.charging	sphingosine	cinnamoylglycine	510	737.74
TRNA.CHARGING.PWY..tRNA.charging	dihomolinolenate (20:3n3 or 3n6)	5alpha-androstan-3beta,17alpha-diol disulfate	257	737.29
PWY0.1296..purine.ribonucleosides.degradation	gamma-glutamylalanine	tartronate (hydroxymalonate)	529	737.23
PWY.6151..S.adenosyl.L.methionine.cycle.I	N-acetyltyrosine	p-cresol-glucuronide*	506	736.84
TRNA.CHARGING.PWY..tRNA.charging	lactosyl-N-palmitoyl-sphingosine	hippurate	340	736.49
PWY.621..sucrose.degradation.III..sucrose.invertase.	gamma-glutamylisoleucine*	phenylacetylglutamine	522	735.82
PWY.5667..CDP.diacylglycerol.biosynthesis.I	picolinate	indoleacetate	529	735.49
PWY.6317..galactose.degradation.I..Leloir.pathway.	cytidine	phenylacetate	456	735.42
PWY0.1319..CDP.diacylglycerol.biosynthesis.II	glucose	indoleacetate	518	735.15
PWY.621..sucrose.degradation.III..sucrose.invertase.	sedoheptulose	phenylacetylglutamine	531	735.05
PWY.841..superpathway.of.purine.nucleotides.de.novo.biosynthesis.I	7-methylguanine	cinnamoylglycine	517	734.71
PWY.5347..superpathway.of.L.methionine.biosynthesis..transsulfuration.	1,3,7-trimethylurate	tartronate (hydroxymalonate)	498	734.66
PWY0.1319..CDP.diacylglycerol.biosynthesis.II	nicotinamide riboside	phenylacetate	415	734.66
TRNA.CHARGING.PWY..tRNA.charging	dihydroferulic acid	taurolithocholate 3-sulfate	504	734.2
PWY.6163..chorismate.biosynthesis.from.3.dehydroquinate	3-phenylpropionate (hydrocinnamate)	phenylacetate	460	734.05
PWY.6936..seleno.amino.acid.biosynthesis	stachydrine	sebacate (decanedioate)	484	733.87
PWY.5667..CDP.diacylglycerol.biosynthesis.I	leucine	indoleacetate	531	733.71
PWY.6527..stachyose.degradation	N-acetylmethionine sulfoxide	p-cresol-glucuronide*	506	733.06
PWY.5667..CDP.diacylglycerol.biosynthesis.I	dimethylarginine (ADMA + SDMA)	p-cresol-glucuronide*	438	733.05
GALACT.GLUCUROCAT.PWY..superpathway.of.hexuronide.and.hexuronate.degradation	glycerate	phenylacetylglutamine	536	732.3
PWY.5695..urate.biosynthesis.inosine.5p.phosphate.degradation	N-formylmethionine	cysteine s-sulfate	474	732.22
PWY0.1319..CDP.diacylglycerol.biosynthesis.II	picolinate	indoleacetate	529	731.77
P42.PWY..incomplete.reductive.TCA.cycle	picolinate	3-phenylpropionate (hydrocinnamate)	512	730.97
PWY66.422..D.galactose.degradation.V..Leloir.pathway.	N-acetylmethionine sulfoxide	gamma-glutamylglycine	533	730.71
P42.PWY..incomplete.reductive.TCA.cycle	docosahexaenoate (DHA; 22:6n3)	cinnamoylglycine	508	730.26
PWY.5973..cis.vaccenate.biosynthesis	homocitrulline	3-phenylpropionate (hydrocinnamate)	516	730.1
PWY.6123..inosine.5p.phosphate.biosynthesis.I	N-acetylaspartate (NAA)	phenylacetylglutamine	530	730.02
PYRIDNUCSYN.PWY..NAD.biosynthesis.I..from.aspartate.	glycosyl-N-palmitoyl-sphingosine	3-phenylpropionate (hydrocinnamate)	322	729.99
PWY.4702..phytate.degradation.I	N6-formyllysine	p-cresol sulfate	477	729.46
PWY0.1061..superpathway.of.L.alanine.biosynthesis	pyridoxine (Vitamin B6)	1-(1-enyl-oleoyl)-GPC (P-18:1)*	522	729.19
BRANCHED.CHAIN.AA.SYN.PWY..superpathway.of.branched.amino.acid.biosynthesis	12,13-DiHOME	sebacate (decanedioate)	460	729.09
PWY0.1319..CDP.diacylglycerol.biosynthesis.II	leucine	indoleacetate	531	728.94
PWY.6317..galactose.degradation.I..Leloir.pathway.	guanine	p-cresol-glucuronide*	497	728.92
ANAGLYCOLYSIS.PWY..glycolysis.III..from.glucose.	cytidine	isobutyrylcarnitine	499	728.61
PWY.7663..gondoate.biosynthesis..anaerobic.	N-methylalanine	5-hydroxyhexanoate	438	727.98
PWY.621..sucrose.degradation.III..sucrose.invertase.	valerylphenylalanine	p-cresol sulfate	510	727.85
PWY.5695..urate.biosynthesis.inosine.5p.phosphate.degradation	homocitrulline	4-hydroxybenzoate	529	727.8
GALACT.GLUCUROCAT.PWY..superpathway.of.hexuronide.and.hexuronate.degradation	nicotinate	phenylacetylglutamine	529	726.8
PWY.841..superpathway.of.purine.nucleotides.de.novo.biosynthesis.I	3-(3-hydroxyphenyl)propionate	hippurate	523	726.31
PWY.6121..5.aminoimidazole.ribonucleotide.biosynthesis.I	adipate	phenylacetate	484	726.16
PWY.5104..L.isoleucine.biosynthesis.IV	N-palmitoyl-sphingosine (d18:1/16:0)	hippurate	531	725.95
PWY.5667..CDP.diacylglycerol.biosynthesis.I	glucuronate	indoleacetate	522	725.6
PWY.6531..mannitol.cycle	glycerol	sebacate (decanedioate)	463	725.17
PWY66.422..D.galactose.degradation.V..Leloir.pathway.	gamma-glutamylphenylalanine	phenylacetate	479	724.76
TRNA.CHARGING.PWY..tRNA.charging	O-sulfo-L-tyrosine	5alpha-androstan-3beta,17alpha-diol disulfate	202	723.67
PWY.6531..mannitol.cycle	beta-alanine	3-phenylpropionate (hydrocinnamate)	451	723.38
PWY.7242..D.fructuronate.degradation	glucose	p-cresol-glucuronide*	491	723.38
PWY.5667..CDP.diacylglycerol.biosynthesis.I	serine	indoleacetate	530	722.95
P108.PWY..pyruvate.fermentation.to.propanoate.I	ferulate	3-phenylpropionate (hydrocinnamate)	493	722.83
PWY.6527..stachyose.degradation	N6-dimethylallyladenine	gamma-glutamylglycine	480	721.95
PWY0.1319..CDP.diacylglycerol.biosynthesis.II	glucuronate	indoleacetate	522	721.36
PWY.6386..UDP.N.acetylmuramoyl.pentapeptide.biosynthesis.II..lysine.containing.	asparagine	tyramine O-sulfate	306	721.18
GLUCOSE1PMETAB.PWY..glucose.and.glucose.1.phosphate.degradation	pyridoxine (Vitamin B6)	1-stearyl-GPC (O-18:0)*	466	721.06
PWY0.1319..CDP.diacylglycerol.biosynthesis.II	threonate	phenylacetylglutamine	517	721.03
PWY.5667..CDP.diacylglycerol.biosynthesis.I	threonate	phenylacetylglutamine	517	720.41
GLYCOL.GLYOXDEG.PWY..superpathway.of.glycol.metabolism.and.degradation	2'-deoxycytidine	tyramine O-sulfate	243	719.52
FUCCAT.PWY..fucose.degradation	4-acetamidobutanoate	3-phenylpropionate (hydrocinnamate)	510	719.19
PWY.6151..S.adenosyl.L.methionine.cycle.I	N2-acetyllysine	p-cresol-glucuronide*	507	719.04
PWY.5686..UMP.biosynthesis	glycerophosphoglycerol	phenylacetate	447	718.76
PWY0.1319..CDP.diacylglycerol.biosynthesis.II	serine	indoleacetate	530	718.61
HOMOSER.METSYN.PWY..L.methionine.biosynthesis.I	taurodeoxycholate	sebacate (decanedioate)	298	717.54
PWY.6527..stachyose.degradation	ribitol	gamma-glutamylglycine	501	717.39
PWY.5100..pyruvate.fermentation.to.acetate.and.lactate.II	N6-carboxyethyllysine	threonate	474	716.85
PWY.5103..L.isoleucine.biosynthesis.III	N-formylmethionine	sebacate (decanedioate)	513	716.27
ANAGLYCOLYSIS.PWY..glycolysis.III..from.glucose.	thymidine	isobutyrylcarnitine	517	716.23
PWY.6527..stachyose.degradation	lysine	phenylacetate	486	716.13
COMPLETE.ARO.PWY..superpathway.of.aromatic.amino.acid.biosynthesis	3-phenylpropionate (hydrocinnamate)	phenylacetate	460	715.75
GLUCUROCAT.PWY..superpathway.of..beta..D.glucuronide.and.D.glucuronate.degradation	myo-inositol	phenylacetylglutamine	521	715.63
PWY.6507..4.deoxy.L.threo.hex.4.enopyranuronate.degradation	glycerophosphoglycerol	p-cresol-glucuronide*	465	715.55
PWY.6151..S.adenosyl.L.methionine.cycle.I	N-acetylmethionine sulfoxide	phenylacetate	485	715.21
NAD.BIOSYNTHESIS.II..NAD.salvage.pathway.II	sitostanol	tartronate (hydroxymalonate)	465	714.86
COLANSYN.PWY..colanic.acid.building.blocks.biosynthesis	sulfate*	sebacate (decanedioate)	501	714.38
PWY.5667..CDP.diacylglycerol.biosynthesis.I	glycerophosphoinositol*	indoleacetate	501	714.13
PWY.6859..all.trans.farnesol.biosynthesis	sedoheptulose	indoleacetate	474	714.1
PWY.5695..urate.biosynthesis.inosine.5p.phosphate.degradation	serine	cysteine s-sulfate	476	714.03
PWY.6527..stachyose.degradation	N-acetylleucine	p-cresol-glucuronide*	504	713.95
METHANOGENESIS.PWY..methanogenesis.from.H2.and.CO2	putrescine	threonate	147	713.74
TCA..TCA.cycle.I..prokaryotic.	N6-carboxyethyllysine	indoleacetate	474	713.7
TRNA.CHARGING.PWY..tRNA.charging	N-acetylhistamine	cinnamoylglycine	268	713.62
PWY.6270..isoprene.biosynthesis.I	glycerate	phenylacetylglutamine	537	713.08
GLUCUROCAT.PWY..superpathway.of..beta..D.glucuronide.and.D.glucuronate.degradation	glycylvaline	p-cresol-glucuronide*	503	712.7
PYRIDNUCSYN.PWY..NAD.biosynthesis.I..from.aspartate.	1-methyl-beta-carboline-3-carboxylic acid	glycoursodeoxycholate	435	712.49
PWY.621..sucrose.degradation.III..sucrose.invertase.	N-acetylleucine	p-cresol sulfate	531	712.27
PWY.5695..urate.biosynthesis.inosine.5p.phosphate.degradation	cystine	sebacate (decanedioate)	408	711.93
P108.PWY..pyruvate.fermentation.to.propanoate.I	stachydrine	phenylacetylglutamine	489	711.91
PWY0.1319..CDP.diacylglycerol.biosynthesis.II	glycerophosphoinositol*	indoleacetate	501	711.64
PWY.6317..galactose.degradation.I..Leloir.pathway.	N-acetylmethionine sulfoxide	phenylacetate	486	711.46
TRNA.CHARGING.PWY..tRNA.charging	mevalonolactone	taurolithocholate 3-sulfate	395	711.24
TRNA.CHARGING.PWY..tRNA.charging	malonate	1-(1-enyl-stearoyl)-GPC (P-18:0) *	535	710.91
GLUCUROCAT.PWY..superpathway.of..beta..D.glucuronide.and.D.glucuronate.degradation	riboflavin (Vitamin B2)	phenylacetate	489	710.75
PWY.6282..palmitoleate.biosynthesis.I..from..5Z..dodec.5.enoate.	2-oxo-1-pyrrolidinepropionate	tyramine O-sulfate	310	710.44
PWY0.1296..purine.ribonucleosides.degradation	sedoheptulose	gamma-glutamylglycine	531	709.35
GLYOXYLATE.BYPASS..glyoxylate.cycle	betaine	1-stearyl-GPC (O-18:0)*	474	708.55
PWY.724..superpathway.of.L.lysine..L.threonine.and.L.methionine.biosynthesis.II	sebacate (decanedioate)	tyramine O-sulfate	322	708.43
PWY.5100..pyruvate.fermentation.to.acetate.and.lactate.II	6-hydroxynicotinate	threonate	521	707.72
PWY.4702..phytate.degradation.I	5-methyluridine (ribothymidine)	phenylacetylglutamine	466	707.6
PANTO.PWY..phosphopantothenate.biosynthesis.I	sedoheptulose	indoleacetate	529	707.35
PWY.5973..cis.vaccenate.biosynthesis	N-acetylhistidine	3-phenylpropionate (hydrocinnamate)	518	706.9
PWY.5667..CDP.diacylglycerol.biosynthesis.I	isoleucylglycine	indoleacetate	531	706.48
P108.PWY..pyruvate.fermentation.to.propanoate.I	uridine	cinnamoylglycine	491	706.44
FUCCAT.PWY..fucose.degradation	erythronate*	phenylacetylglutamine	522	706.05
TRNA.CHARGING.PWY..tRNA.charging	N6-carboxyethyllysine	1-(1-enyl-oleoyl)-GPC (P-18:1)*	472	705.82
BRANCHED.CHAIN.AA.SYN.PWY..superpathway.of.branched.amino.acid.biosynthesis	malonate	sebacate (decanedioate)	520	705.41
PWY.6167..flavin.biosynthesis.II..archaea.	thioproline	threonate	212	704.92
HISDEG.PWY..L.histidine.degradation.I	taurine	cinnamoylglycine	516	704.39
PWY.7242..D.fructuronate.degradation	trimethylamine N-oxide	p-cresol sulfate	532	704.39
HSERMETANA.PWY..L.methionine.biosynthesis.III	gluconate	p-cresol sulfate	473	704.19
PWY.5667..CDP.diacylglycerol.biosynthesis.I	threonine	p-cresol-glucuronide*	503	704.17
PANTO.PWY..phosphopantothenate.biosynthesis.I	stearoyl ethanolamide	phenylacetylglutamine	533	703.59
BRANCHED.CHAIN.AA.SYN.PWY..superpathway.of.branched.amino.acid.biosynthesis	dimethylarginine (ADMA + SDMA)	sebacate (decanedioate)	448	702.94
PWY.7242..D.fructuronate.degradation	3-phenylpropionate (hydrocinnamate)	p-cresol-glucuronide*	476	702.92
TRNA.CHARGING.PWY..tRNA.charging	N-methylpipecolate	glycoursodeoxycholate	518	702.72
PWY0.1319..CDP.diacylglycerol.biosynthesis.II	threonine	p-cresol-glucuronide*	503	702.58
PWY.5104..L.isoleucine.biosynthesis.IV	7-methylguanine	hippurate	526	702.4
PWY.6270..isoprene.biosynthesis.I	sitostanol	tartronate (hydroxymalonate)	468	702.22
HSERMETANA.PWY..L.methionine.biosynthesis.III	glycerol	cinnamoylglycine	509	702.2
PWY0.1319..CDP.diacylglycerol.biosynthesis.II	isoleucylglycine	indoleacetate	531	702.03
PWY.7117..C4.photosynthetic.carbon.assimilation.cycle..PEPCK.type	cis-4-hydroxycyclohexylacetic acid	taurolithocholate 3-sulfate	391	701.63
PWY.7242..D.fructuronate.degradation	N6,N6,N6-trimethyllysine	p-cresol sulfate	514	700.51
PWY.5695..urate.biosynthesis.inosine.5p.phosphate.degradation	pantothenate (Vitamin B5)	sebacate (decanedioate)	507	700.41
GALACTUROCAT.PWY..D.galacturonate.degradation.I	malate	p-cresol-glucuronide*	500	700.39
PWY.5667..CDP.diacylglycerol.biosynthesis.I	9,10-DiHOME	phenylacetylglutamine	470	699.5
GALACT.GLUCUROCAT.PWY..superpathway.of.hexuronide.and.hexuronate.degradation	riboflavin (Vitamin B2)	p-cresol sulfate	536	699.31
ASPASN.PWY..superpathway.of.L.aspartate.and.L.asparagine.biosynthesis	prolylglycine	sebacate (decanedioate)	368	699.16
TRNA.CHARGING.PWY..tRNA.charging	glucose	taurolithocholate 3-sulfate	504	699.12
PWY0.1338..polymyxin.resistance	2'-deoxycytidine	phenylacetate	329	699.02
P108.PWY..pyruvate.fermentation.to.propanoate.I	eicosapentaenoate (EPA; 20:5n3)	cinnamoylglycine	478	698.5
PYRIDNUCSYN.PWY..NAD.biosynthesis.I..from.aspartate.	N6-carboxyethyllysine	cinnamoylglycine	466	698.04
PWY.5695..urate.biosynthesis.inosine.5p.phosphate.degradation	N-acetylglucosaminylasparagine	sebacate (decanedioate)	509	697.92
PWY.5973..cis.vaccenate.biosynthesis	citrate	phenylacetylglutamine	533	697.04
PWY0.1319..CDP.diacylglycerol.biosynthesis.II	9,10-DiHOME	phenylacetylglutamine	470	696.61
TRNA.CHARGING.PWY..tRNA.charging	prolylglycine	taurolithocholate 3-sulfate	364	696.09
PYRIDNUCSYN.PWY..NAD.biosynthesis.I..from.aspartate.	1-palmitoyl-2-linoleoyl-digalactosylglycerol (16:0/18:2)*	cinnamoylglycine	376	696.02
PWY.5973..cis.vaccenate.biosynthesis	fructose	phenylacetate	474	695.64
FAO.PWY..fatty.acid..beta..oxidation.I	palmitoyl ethanolamide	indoleacetate	523	695.29
PWY.5104..L.isoleucine.biosynthesis.IV	trigonelline (N'-methylnicotinate)	cinnamoylglycine	502	694.64
METSYN.PWY..L.homoserine.and.L.methionine.biosynthesis	octadecanedioate (C18)	tartronate (hydroxymalonate)	478	694.14
PWY.2941..L.lysine.biosynthesis.II	13-HODE + 9-HODE	sebacate (decanedioate)	492	693.99
PWY0.1319..CDP.diacylglycerol.biosynthesis.II	thioproline	indoleacetate	530	693.36
PRPP.PWY..superpathway.of.histidine..purine..and.pyrimidine.biosynthesis	sphinganine	indolepropionate	514	693.27
PWY.621..sucrose.degradation.III..sucrose.invertase.	trans-urocanate	phenylacetylglutamine	529	693.11
PWY.5384..sucrose.degradation.IV..sucrose.phosphorylase.	10-heptadecenoate (17:1n7)	1-(1-enyl-oleoyl)-GPC (P-18:1)*	508	693.06
PWY.5100..pyruvate.fermentation.to.acetate.and.lactate.II	cholate	sebacate (decanedioate)	467	692.66
GALACTUROCAT.PWY..D.galacturonate.degradation.I	pantothenate (Vitamin B5)	p-cresol sulfate	522	691.57
PWY.4981..L.proline.biosynthesis.II..from.arginine.	hydroxyproline	3-phenylpropionate (hydrocinnamate)	516	691.29
PWY.5667..CDP.diacylglycerol.biosynthesis.I	thioproline	indoleacetate	530	691.25
PWY.6737..starch.degradation.V	sebacate (decanedioate)	phenylacetate	484	690.78
FAO.PWY..fatty.acid..beta..oxidation.I	stearoyl ethanolamide	phenylacetylglutamine	526	689.95
ANAGLYCOLYSIS.PWY..glycolysis.III..from.glucose.	histidine	phenylacetate	484	689.23
PWY.5667..CDP.diacylglycerol.biosynthesis.I	N-propionylmethionine	phenylacetate	455	688.32
PWY.5695..urate.biosynthesis.inosine.5p.phosphate.degradation	N-acetylhistidine	4-hydroxybenzoate	532	688.19
PWY.841..superpathway.of.purine.nucleotides.de.novo.biosynthesis.I	2-hydroxydecanoate	hippurate	485	687.98
PWY.621..sucrose.degradation.III..sucrose.invertase.	glycylisoleucine	phenylacetate	483	687.45
PWY.6151..S.adenosyl.L.methionine.cycle.I	xylose	p-cresol-glucuronide*	437	687
RHAMCAT.PWY..L.rhamnose.degradation.I	stachydrine	cinnamoylglycine	490	686.76
TRNA.CHARGING.PWY..tRNA.charging	N-palmitoyl-sphingosine (d18:1/16:0)	1-stearyl-GPC (O-18:0)*	526	686.76
PHOSLIPSYN.PWY..superpathway.of.phospholipid.biosynthesis.I..bacteria.	2,3-dimethylsuccinate	glycoursodeoxycholate	496	686.4
PWY.6151..S.adenosyl.L.methionine.cycle.I	mevalonate	p-cresol-glucuronide*	438	685.89
TRNA.CHARGING.PWY..tRNA.charging	sphinganine	3-phenylpropionate (hydrocinnamate)	502	685.86
RHAMCAT.PWY..L.rhamnose.degradation.I	1-oleoyl-GPE (18:1)	3-phenylpropionate (hydrocinnamate)	351	685.49
GLUCUROCAT.PWY..superpathway.of..beta..D.glucuronide.and.D.glucuronate.degradation	N-formylmethionine	phenylacetate	482	685.32
PWY.621..sucrose.degradation.III..sucrose.invertase.	gamma-glutamylalanine	p-cresol sulfate	529	685.03
PWY.5667..CDP.diacylglycerol.biosynthesis.I	phenylalanylglycine	p-cresol sulfate	511	684.68
ARGININE.SYN4.PWY..L.ornithine.de.novo..biosynthesis	13-HODE + 9-HODE	threonate	509	684.61
PWY.5667..CDP.diacylglycerol.biosynthesis.I	N6-formyllysine	p-cresol sulfate	505	684.47
PWY.5384..sucrose.degradation.IV..sucrose.phosphorylase.	betaine	1-(1-enyl-oleoyl)-GPC (P-18:1)*	505	684.19
PWY0.1319..CDP.diacylglycerol.biosynthesis.II	N6-formyllysine	p-cresol sulfate	505	684.16
PWY.6628..superpathway.of.L.phenylalanine.biosynthesis	betaine	1-dihomo-linoleoyl-GPC (20:2)*	510	683.99
PWY.621..sucrose.degradation.III..sucrose.invertase.	indolepropionate	phenylacetate	466	683.73
PWY.6123..inosine.5p.phosphate.biosynthesis.I	serine	phenylacetate	483	683.42
PWY.5695..urate.biosynthesis.inosine.5p.phosphate.degradation	ferulate	cysteine s-sulfate	465	683.18
ARGININE.SYN4.PWY..L.ornithine.de.novo..biosynthesis	sphingosine	sebacate (decanedioate)	505	683.18
PWY0.1319..CDP.diacylglycerol.biosynthesis.II	phenylalanylglycine	p-cresol sulfate	511	682.71
PWY.6270..isoprene.biosynthesis.I	pimelate (heptanedioate)	tartronate (hydroxymalonate)	344	682.37
PWY.6270..isoprene.biosynthesis.I	homocitrulline	phenylacetylglutamine	532	682.21
GLUCUROCAT.PWY..superpathway.of..beta..D.glucuronide.and.D.glucuronate.degradation	N6-acetyllysine	phenylacetylglutamine	534	682.13
PWY0.1319..CDP.diacylglycerol.biosynthesis.II	N-propionylmethionine	phenylacetate	455	682.12
PWY66.422..D.galactose.degradation.V..Leloir.pathway.	N-acetylarginine	phenylacetate	488	681.83
BRANCHED.CHAIN.AA.SYN.PWY..superpathway.of.branched.amino.acid.biosynthesis	docosahexaenoate (DHA; 22:6n3)	sebacate (decanedioate)	501	681.83
PWY.621..sucrose.degradation.III..sucrose.invertase.	3,7-dimethylurate	p-cresol sulfate	446	681.78
TRNA.CHARGING.PWY..tRNA.charging	sphingosine	taurolithocholate 3-sulfate	506	681.11
PWY.5347..superpathway.of.L.methionine.biosynthesis..transsulfuration.	N-acetylmuramate	tartronate (hydroxymalonate)	527	681.02
PWY.841..superpathway.of.purine.nucleotides.de.novo.biosynthesis.I	stearoyl ethanolamide	cinnamoylglycine	525	680.14
PWY.4702..phytate.degradation.I	asparagine	phenylacetylglutamine	479	679.53
PWY.5667..CDP.diacylglycerol.biosynthesis.I	N-acetylhistidine	indoleacetate	534	679.49
PWY.6151..S.adenosyl.L.methionine.cycle.I	cytosine	phenylacetylglutamine	524	679.24
PWY.6387..UDP.N.acetylmuramoyl.pentapeptide.biosynthesis.I..meso.diaminopimelate.containing.	asparagine	tyramine O-sulfate	306	679.22
BRANCHED.CHAIN.AA.SYN.PWY..superpathway.of.branched.amino.acid.biosynthesis	1-methylurate	sebacate (decanedioate)	336	679.13
PWY.4702..phytate.degradation.I	glycerophosphoglycerol	p-cresol sulfate	465	678.89
PWY.841..superpathway.of.purine.nucleotides.de.novo.biosynthesis.I	dihomolinolenate (20:3n3 or 3n6)	hippurate	516	678.04
GLCMANNANAUT.PWY..superpathway.of.N.acetylglucosamine..N.acetylmannosamine.and.N.acetylneuraminate.degradation	mannose	p-cresol sulfate	510	677.85
ANAGLYCOLYSIS.PWY..glycolysis.III..from.glucose.	asparagine	phenylacetate	461	677.16
PYRIDNUCSYN.PWY..NAD.biosynthesis.I..from.aspartate.	uridine	cinnamoylglycine	503	676.88
PWY.5173..superpathway.of.acetyl.CoA.biosynthesis	alpha-tocopherol	tyramine O-sulfate	277	676.77
TRNA.CHARGING.PWY..tRNA.charging	N-acetylglucosaminylasparagine	cinnamoylglycine	514	676.63
PWY.6629..superpathway.of.L.tryptophan.biosynthesis	betaine	1,5-anhydroglucitol (1,5-AG)	352	676.3
PWY.6123..inosine.5p.phosphate.biosynthesis.I	N-formylmethionine	phenylacetate	482	675.89
PWY.6531..mannitol.cycle	glucose	3-phenylpropionate (hydrocinnamate)	457	675.09
RHAMCAT.PWY..L.rhamnose.degradation.I	gamma-aminobutyrate (GABA)	3-phenylpropionate (hydrocinnamate)	437	674.97
PWY.6317..galactose.degradation.I..Leloir.pathway.	gamma-glutamylphenylalanine	phenylacetate	479	674.62
PWY0.1319..CDP.diacylglycerol.biosynthesis.II	N-acetylhistidine	indoleacetate	534	674.09
PWY.6305..putrescine.biosynthesis.IV	phytosphingosine	3-phenylpropionate (hydrocinnamate)	509	673.88
GALACT.GLUCUROCAT.PWY..superpathway.of.hexuronide.and.hexuronate.degradation	glycerophosphoinositol*	phenylacetylglutamine	501	673.78
PWY.6151..S.adenosyl.L.methionine.cycle.I	methionine	phenylacetylglutamine	528	673.4
PWY.6737..starch.degradation.V	pseudouridine	p-cresol-glucuronide*	506	673.26
FUCCAT.PWY..fucose.degradation	nicotinate	phenylacetylglutamine	529	673.12
PWY0.1319..CDP.diacylglycerol.biosynthesis.II	ribose	phenylacetate	379	673.05
PWY.6163..chorismate.biosynthesis.from.3.dehydroquinate	1-methyladenine	phenylacetate	487	672.09
HISDEG.PWY..L.histidine.degradation.I	N-acetylalanine	cinnamoylglycine	523	672.09
GLUCUROCAT.PWY..superpathway.of..beta..D.glucuronide.and.D.glucuronate.degradation	xanthine	phenylacetylglutamine	528	671.85
P42.PWY..incomplete.reductive.TCA.cycle	N-palmitoyl-sphingosine (d18:1/16:0)	p-cresol sulfate	531	671.71
PWY.5667..CDP.diacylglycerol.biosynthesis.I	ribose	phenylacetate	379	670.48
PWY.7286..7..3.amino.3.carboxypropyl..wyosine.biosynthesis	tartarate	threonate	134	670.32
PWY.5030..L.histidine.degradation.III	glycerol 3-phosphate	threonate	532	669.82
PWY.2942..L.lysine.biosynthesis.III	10-heptadecenoate (17:1n7)	1-stearyl-GPC (O-18:0)*	526	669.39
PWY.7560..methylerythritol.phosphate.pathway.II	4-acetamidobutanoate	phenylacetylglutamine	528	669.09
PWY0.1319..CDP.diacylglycerol.biosynthesis.II	ribulose/xylulose	p-cresol-glucuronide*	437	669.03
HOMOSER.METSYN.PWY..L.methionine.biosynthesis.I	1-methylurate	sebacate (decanedioate)	336	668.97
PWY.5973..cis.vaccenate.biosynthesis	glycerophosphoinositol*	phenylacetate	456	668.63
GALACTUROCAT.PWY..D.galacturonate.degradation.I	cytosine	p-cresol sulfate	525	667.75
PWY.6859..all.trans.farnesol.biosynthesis	glycerol	phenylacetylglutamine	466	667.18
PWY.6305..putrescine.biosynthesis.IV	suberate (octanedioate)	imidazole propionate	451	666.64
PWY.621..sucrose.degradation.III..sucrose.invertase.	N-acetylisoleucine	p-cresol-glucuronide*	505	666.55
TRNA.CHARGING.PWY..tRNA.charging	docosahexaenoate (DHA; 22:6n3)	1-(1-enyl-oleoyl)-GPC (P-18:1)*	515	666.48
PWY.5103..L.isoleucine.biosynthesis.III	phenethylamine	sebacate (decanedioate)	496	666.39
KDO.NAGLIPASYN.PWY..superpathway.of..Kdo.2.lipid.A.biosynthesis	pyridoxine (Vitamin B6)	1,5-anhydroglucitol (1,5-AG)	358	666.02
TRNA.CHARGING.PWY..tRNA.charging	phenylalanine	1-stearyl-GPC (O-18:0)*	525	665.92
PYRIDNUCSYN.PWY..NAD.biosynthesis.I..from.aspartate.	1-methylurate	cinnamoylglycine	334	665.59
VALSYN.PWY..L.valine.biosynthesis	N2-acetyllysine	phenylacetate	489	665.54
ILEUSYN.PWY..L.isoleucine.biosynthesis.I..from.threonine.	N2-acetyllysine	phenylacetate	489	665.54
GLYCOL.GLYOXDEG.PWY..superpathway.of.glycol.metabolism.and.degradation	phenethylamine	1,5-anhydroglucitol (1,5-AG)	389	665.2
P42.PWY..incomplete.reductive.TCA.cycle	trimethylamine N-oxide	5alpha-androstan-3beta,17alpha-diol disulfate	264	664.84
PWY66.422..D.galactose.degradation.V..Leloir.pathway.	5-oxoproline	p-cresol-glucuronide*	503	664.61
PWY.5198..factor.420.biosynthesis	ornithine	threonate	234	664.34
PWY.5667..CDP.diacylglycerol.biosynthesis.I	ribulose/xylulose	p-cresol-glucuronide*	437	664.02
RHAMCAT.PWY..L.rhamnose.degradation.I	sulfate*	p-cresol sulfate	525	663.89
GLYCOGENSYNTH.PWY..glycogen.biosynthesis.I..from.ADP.D.Glucose.	2-hydroxybutyrate/2-hydroxyisobutyrate	4-hydroxyhippurate	532	663.18
RHAMCAT.PWY..L.rhamnose.degradation.I	1,2-dilinoleoyl-digalactosylglycerol (18:2/18:2)*	3-phenylpropionate (hydrocinnamate)	348	662.48
NAD.BIOSYNTHESIS.II..NAD.salvage.pathway.II	sedoheptulose	indoleacetate	526	662.33
PYRIDNUCSYN.PWY..NAD.biosynthesis.I..from.aspartate.	saccharopine	imidazole propionate	366	661.9
RHAMCAT.PWY..L.rhamnose.degradation.I	cytidine	cinnamoylglycine	491	661.61
GLYCOGENSYNTH.PWY..glycogen.biosynthesis.I..from.ADP.D.Glucose.	ribose	4-hydroxyhippurate	415	661.38
TCA..TCA.cycle.I..prokaryotic.	stearoyl ethanolamide	indoleacetate	533	660.9
PWY.5083..NAD.NADH.phosphorylation.and.dephosphorylation	10-heptadecenoate (17:1n7)	1-(1-enyl-stearoyl)-GPC (P-18:0) *	489	660.6
PWY.6628..superpathway.of.L.phenylalanine.biosynthesis	10-heptadecenoate (17:1n7)	1-(1-enyl-palmitoyl)-GPC (P-16:0)*	509	660.48
PANTO.PWY..phosphopantothenate.biosynthesis.I	cysteine	indoleacetate	533	660.12
PWY.5695..urate.biosynthesis.inosine.5p.phosphate.degradation	hydroxyproline	sebacate (decanedioate)	518	659.58
HSERMETANA.PWY..L.methionine.biosynthesis.III	trigonelline (N'-methylnicotinate)	p-cresol sulfate	510	659.51
GLYCOL.GLYOXDEG.PWY..superpathway.of.glycol.metabolism.and.degradation	asparagine	tyramine O-sulfate	237	659.47
TRNA.CHARGING.PWY..tRNA.charging	tyrosine	1-(1-enyl-stearoyl)-GPC (P-18:0) *	532	658.63
PEPTIDOGLYCANSYN.PWY..peptidoglycan.biosynthesis.I..meso.diaminopimelate.containing.	asparagine	phenylacetate	461	657.9
P108.PWY..pyruvate.fermentation.to.propanoate.I	thymidine	phenylacetylglutamine	507	657.63
PWY.5104..L.isoleucine.biosynthesis.IV	N-acetylputrescine	5alpha-androstan-3beta,17alpha-diol disulfate	261	657.43
METSYN.PWY..L.homoserine.and.L.methionine.biosynthesis	paraxanthine	sebacate (decanedioate)	440	656.72
PYRIDNUCSYN.PWY..NAD.biosynthesis.I..from.aspartate.	galacturonate	3-phenylpropionate (hydrocinnamate)	508	656.24
PWY.6167..flavin.biosynthesis.II..archaea.	glucose	threonate	205	656.17
PWY.621..sucrose.degradation.III..sucrose.invertase.	valerate (5:0)	p-cresol sulfate	514	655.94
GLUCUROCAT.PWY..superpathway.of..beta..D.glucuronide.and.D.glucuronate.degradation	xylose	p-cresol sulfate	463	655.79
GALACT.GLUCUROCAT.PWY..superpathway.of.hexuronide.and.hexuronate.degradation	trigonelline (N'-methylnicotinate)	glycodeoxycholate	498	655.17
METSYN.PWY..L.homoserine.and.L.methionine.biosynthesis	caproate (6:0)	tartronate (hydroxymalonate)	474	654.95
HISDEG.PWY..L.histidine.degradation.I	N6-carboxymethyllysine	cinnamoylglycine	434	654.93
COLANSYN.PWY..colanic.acid.building.blocks.biosynthesis	xylose	sebacate (decanedioate)	440	654.69
PWY0.1319..CDP.diacylglycerol.biosynthesis.II	citrulline	indoleacetate	535	654.33
TRNA.CHARGING.PWY..tRNA.charging	lactosyl-N-palmitoyl-sphingosine	taurolithocholate 3-sulfate	331	654.19
PWY.6892..thiazole.biosynthesis.I..E..coli.	pyridoxine (Vitamin B6)	1-(1-enyl-oleoyl)-GPC (P-18:1)*	512	654.11
PWY.5667..CDP.diacylglycerol.biosynthesis.I	glycerol 3-phosphate	p-cresol sulfate	534	652.98
PWY.5667..CDP.diacylglycerol.biosynthesis.I	citrulline	indoleacetate	535	652.62
PYRIDNUCSYN.PWY..NAD.biosynthesis.I..from.aspartate.	5-(2-Hydroxyethyl)-4-methylthiazole	glycoursodeoxycholate	512	652.17
PWY.5667..CDP.diacylglycerol.biosynthesis.I	acisoga	indoleacetate	518	651.64
P108.PWY..pyruvate.fermentation.to.propanoate.I	N-delta-acetylornithine	phenylacetylglutamine	524	651.51
PWY0.1319..CDP.diacylglycerol.biosynthesis.II	glycerol 3-phosphate	p-cresol sulfate	534	651.07
PWY.5100..pyruvate.fermentation.to.acetate.and.lactate.II	phytosphingosine	sebacate (decanedioate)	513	650.72
PWY.6270..isoprene.biosynthesis.I	sebacate (decanedioate)	tartronate (hydroxymalonate)	529	650.37
P42.PWY..incomplete.reductive.TCA.cycle	arachidonate (20:4n6)	cinnamoylglycine	514	650.29
PEPTIDOGLYCANSYN.PWY..peptidoglycan.biosynthesis.I..meso.diaminopimelate.containing.	N-acetylmuramate	phenylacetylglutamine	527	650.22
P42.PWY..incomplete.reductive.TCA.cycle	diethanolamine	3-phenylpropionate (hydrocinnamate)	476	649.78
PYRIDNUCSYN.PWY..NAD.biosynthesis.I..from.aspartate.	10-heptadecenoate (17:1n7)	5-hydroxyhexanoate	452	649.63
PWY.5973..cis.vaccenate.biosynthesis	sulfate*	phenylacetylglutamine	527	649.41
PWY.6151..S.adenosyl.L.methionine.cycle.I	isoleucylglycine	p-cresol sulfate	530	649.33
PWY0.1319..CDP.diacylglycerol.biosynthesis.II	acisoga	indoleacetate	518	648.78
PWY.5100..pyruvate.fermentation.to.acetate.and.lactate.II	N6,N6,N6-trimethyllysine	threonate	514	648.6
PWY.621..sucrose.degradation.III..sucrose.invertase.	cis-4-hydroxycyclohexylacetic acid	p-cresol-glucuronide*	486	648.3
BRANCHED.CHAIN.AA.SYN.PWY..superpathway.of.branched.amino.acid.biosynthesis	2-linoleoylglycerol (18:2)	sebacate (decanedioate)	381	647.8
PWY.5695..urate.biosynthesis.inosine.5p.phosphate.degradation	prolylglycine	sebacate (decanedioate)	368	647.77
PWY.5667..CDP.diacylglycerol.biosynthesis.I	mevalonate	p-cresol-glucuronide*	439	647.16
PWY.5862..superpathway.of.demethylmenaquinol.9.biosynthesis	10-heptadecenoate (17:1n7)	1,5-anhydroglucitol (1,5-AG)	322	646.9
PWY.5667..CDP.diacylglycerol.biosynthesis.I	ectoine	phenylacetylglutamine	519	646.5
TRNA.CHARGING.PWY..tRNA.charging	leucine	1-(1-enyl-palmitoyl)-GPC (P-16:0)*	527	646.5
PWY.6527..stachyose.degradation	glycerophosphoglycerol	p-cresol-glucuronide*	466	646.28
PWY.5100..pyruvate.fermentation.to.acetate.and.lactate.II	glycylisoleucine	sebacate (decanedioate)	513	645.49
TRNA.CHARGING.PWY..tRNA.charging	5-oxoproline	imidazole propionate	450	645.45
PWY.6151..S.adenosyl.L.methionine.cycle.I	gamma-glutamylmethionine	phenylacetate	479	645.44
PWY0.1319..CDP.diacylglycerol.biosynthesis.II	ectoine	phenylacetylglutamine	519	645.35
RHAMCAT.PWY..L.rhamnose.degradation.I	1,2-dilinoleoyl-galactosylglycerol (18:2/18:2)*	3-phenylpropionate (hydrocinnamate)	290	645.09
GLUCUROCAT.PWY..superpathway.of..beta..D.glucuronide.and.D.glucuronate.degradation	galacturonate	phenylacetylglutamine	524	644.66
PWY.5103..L.isoleucine.biosynthesis.III	N-delta-acetylornithine	sebacate (decanedioate)	519	644.4
HISDEG.PWY..L.histidine.degradation.I	docosapentaenoate (DPA; 22:5n3)	cinnamoylglycine	498	644.17
PWY.6305..putrescine.biosynthesis.IV	12,13-DiHOME	sebacate (decanedioate)	457	644.17
PWY66.422..D.galactose.degradation.V..Leloir.pathway.	gamma-glutamylleucine	phenylacetate	480	644.13
PWY.6590..superpathway.of.Clostridium.acetobutylicum.acidogenic.fermentation	gamma-glutamylalanine	imidazole propionate	426	643.88
P108.PWY..pyruvate.fermentation.to.propanoate.I	5-dodecenoate (12:1n7)	cinnamoylglycine	506	642.73
P42.PWY..incomplete.reductive.TCA.cycle	mevalonate	cinnamoylglycine	455	642.49
PWY.4702..phytate.degradation.I	hypoxanthine	phenylacetylglutamine	495	642.37
P42.PWY..incomplete.reductive.TCA.cycle	homocitrulline	cinnamoylglycine	521	642
GLUCUROCAT.PWY..superpathway.of..beta..D.glucuronide.and.D.glucuronate.degradation	phenylalanine	phenylacetate	483	641.98
PWY.6317..galactose.degradation.I..Leloir.pathway.	N-acetylvaline	p-cresol-glucuronide*	506	641.89
PWY.5667..CDP.diacylglycerol.biosynthesis.I	oleoyl ethanolamide	phenylacetylglutamine	508	641.78
P108.PWY..pyruvate.fermentation.to.propanoate.I	glycerophosphoglycerol	phenylacetylglutamine	480	641.47
PWY0.1319..CDP.diacylglycerol.biosynthesis.II	mevalonate	p-cresol-glucuronide*	439	641.02
PWY.6531..mannitol.cycle	glycylvaline	indoleacetate	480	640.99
GALACT.GLUCUROCAT.PWY..superpathway.of.hexuronide.and.hexuronate.degradation	homocitrulline	glycodeoxycholate	515	640.7
PWY.5667..CDP.diacylglycerol.biosynthesis.I	choline	indoleacetate	526	640.23
P108.PWY..pyruvate.fermentation.to.propanoate.I	2-hydroxydecanoate	p-cresol sulfate	473	639.76
PYRIDNUCSYN.PWY..NAD.biosynthesis.I..from.aspartate.	6-hydroxynicotinate	3-phenylpropionate (hydrocinnamate)	505	639.67
HISDEG.PWY..L.histidine.degradation.I	N-acetylarginine	tartronate (hydroxymalonate)	535	639.3
PWY.621..sucrose.degradation.III..sucrose.invertase.	cis-4-hydroxycyclohexylacetic acid	phenylacetate	465	639.09
PWY.5104..L.isoleucine.biosynthesis.IV	9,10-DiHOME	3-phenylpropionate (hydrocinnamate)	456	638.85
PWY.5973..cis.vaccenate.biosynthesis	sedoheptulose	cysteine s-sulfate	477	638.8
P108.PWY..pyruvate.fermentation.to.propanoate.I	6-hydroxynicotinate	phenylacetylglutamine	509	638.57
PWY66.422..D.galactose.degradation.V..Leloir.pathway.	N-acetylarginine	p-cresol-glucuronide*	508	638.18
PWY.5100..pyruvate.fermentation.to.acetate.and.lactate.II	glycerophosphoinositol*	sebacate (decanedioate)	486	637.89
HISDEG.PWY..L.histidine.degradation.I	glycylisoleucine	cinnamoylglycine	520	637.82
PWY0.1319..CDP.diacylglycerol.biosynthesis.II	choline	indoleacetate	526	637.25
PWY.821..superpathway.of.sulfur.amino.acid.biosynthesis..Saccharomyces.cerevisiae.	2'-deoxycytidine	phenylacetylglutamine	502	637.08
PWY.5100..pyruvate.fermentation.to.acetate.and.lactate.II	N-acetylputrescine	threonate	523	637.02
HSERMETANA.PWY..L.methionine.biosynthesis.III	uridine	cinnamoylglycine	501	636.87
PWY.7242..D.fructuronate.degradation	cytidine	p-cresol-glucuronide*	475	636.11
PWY.5973..cis.vaccenate.biosynthesis	fructose	cysteine s-sulfate	467	636.07
PWY.5973..cis.vaccenate.biosynthesis	2'-deoxycytidine	p-cresol sulfate	519	635.78
ARGININE.SYN4.PWY..L.ornithine.de.novo..biosynthesis	dihydroferulic acid	cysteine s-sulfate	466	635.6
PWY0.1319..CDP.diacylglycerol.biosynthesis.II	oleoyl ethanolamide	phenylacetylglutamine	508	635.5
DENOVOPURINE2.PWY..superpathway.of.purine.nucleotides.de.novo.biosynthesis.II	cystine	3-phenylpropionate (hydrocinnamate)	405	635.07
RHAMCAT.PWY..L.rhamnose.degradation.I	uridine	3-phenylpropionate (hydrocinnamate)	496	634.81
P42.PWY..incomplete.reductive.TCA.cycle	anserine	cinnamoylglycine	489	634.75
PWY.5104..L.isoleucine.biosynthesis.IV	glucose	3-phenylpropionate (hydrocinnamate)	501	634.63
PWY.6151..S.adenosyl.L.methionine.cycle.I	glycerophosphoglycerol	p-cresol sulfate	490	634.49
PYRIDNUCSYN.PWY..NAD.biosynthesis.I..from.aspartate.	aspartate	cinnamoylglycine	519	634.41
ASPASN.PWY..superpathway.of.L.aspartate.and.L.asparagine.biosynthesis	glycerophosphoinositol*	sebacate (decanedioate)	486	634.17
PWY.621..sucrose.degradation.III..sucrose.invertase.	N-acetylarginine	p-cresol sulfate	535	634.14
PWY66.422..D.galactose.degradation.V..Leloir.pathway.	N-acetylmethionine sulfoxide	phenylacetate	486	634.11
PWY.5667..CDP.diacylglycerol.biosynthesis.I	dihydroferulic acid	phenylacetylglutamine	520	634.02
PWY.5695..urate.biosynthesis.inosine.5p.phosphate.degradation	mannose	threonate	510	633.89
ARG.POLYAMINE.SYN..superpathway.of.arginine.and.polyamine.biosynthesis	coprostanol	glycolithocholate sulfate*	492	633.73
PWY.5104..L.isoleucine.biosynthesis.IV	leucylglycine	hippurate	519	633.59
PWY.6527..stachyose.degradation	gamma-glutamylmethionine	gamma-glutamylglycine	526	633.26
PWY.621..sucrose.degradation.III..sucrose.invertase.	gamma-glutamylalanine	phenylacetylglutamine	529	632.98
PWY.6165..chorismate.biosynthesis.II..archaea.	cytosine	p-cresol sulfate	169	632.9
PWY.6151..S.adenosyl.L.methionine.cycle.I	N-acetylglycine	p-cresol sulfate	533	632.69
GALACTUROCAT.PWY..D.galacturonate.degradation.I	glycerophosphoglycerol	p-cresol sulfate	491	632.62
ANAGLYCOLYSIS.PWY..glycolysis.III..from.glucose.	glycylvaline	phenylacetylglutamine	531	632.48
GALACT.GLUCUROCAT.PWY..superpathway.of.hexuronide.and.hexuronate.degradation	malate	glycodeoxycholate	510	632.45
MET.SAM.PWY..superpathway.of.S.adenosyl.L.methionine.biosynthesis	1,3,7-trimethylurate	tartronate (hydroxymalonate)	498	631.91
X1CMET2.PWY..N10.formyl.tetrahydrofolate.biosynthesis	sebacate (decanedioate)	tartronate (hydroxymalonate)	528	631.75
PWY.5898..superpathway.of.menaquinol.12.biosynthesis	10-heptadecenoate (17:1n7)	1-(1-enyl-oleoyl)-GPC (P-18:1)*	494	631.37
PWY.5899..superpathway.of.menaquinol.13.biosynthesis	10-heptadecenoate (17:1n7)	1-(1-enyl-oleoyl)-GPC (P-18:1)*	494	631.37
PWY.5897..superpathway.of.menaquinol.11.biosynthesis	10-heptadecenoate (17:1n7)	1-(1-enyl-oleoyl)-GPC (P-18:1)*	494	631.37
PWY66.422..D.galactose.degradation.V..Leloir.pathway.	phenyllactate (PLA)	phenylacetate	473	631.09
PWY.5198..factor.420.biosynthesis	nicotinate	threonate	240	631.05
PWY.841..superpathway.of.purine.nucleotides.de.novo.biosynthesis.I	linoleoyl ethanolamide	cinnamoylglycine	503	630.25
PWY.4702..phytate.degradation.I	5-methyluridine (ribothymidine)	p-cresol sulfate	466	630.25
GALACT.GLUCUROCAT.PWY..superpathway.of.hexuronide.and.hexuronate.degradation	2,4,6-trihydroxybenzoate	p-cresol sulfate	443	629.63
AST.PWY..L.arginine.degradation.II..AST.pathway.	phenethylamine	1,5-anhydroglucitol (1,5-AG)	345	629.4
FAO.PWY..fatty.acid..beta..oxidation.I	aspartate	indoleacetate	521	628.87
TRNA.CHARGING.PWY..tRNA.charging	prolylglycine	cinnamoylglycine	368	628.69
PWY.6151..S.adenosyl.L.methionine.cycle.I	citrulline	3-indoxyl sulfate	534	628.24
PWY0.1061..superpathway.of.L.alanine.biosynthesis	betaine	1-(1-enyl-oleoyl)-GPC (P-18:1)*	526	628.01
PWY.6737..starch.degradation.V	N-acetylmuramate	phenylacetate	482	627.88
PWY.5189..tetrapyrrole.biosynthesis.II..from.glycine.	glycerol	phenylacetylglutamine	517	627.67
PWY0.1319..CDP.diacylglycerol.biosynthesis.II	dihydroferulic acid	phenylacetylglutamine	520	626.95
PWY0.1319..CDP.diacylglycerol.biosynthesis.II	tyrosine	p-cresol-glucuronide*	506	626.46
PWY.6387..UDP.N.acetylmuramoyl.pentapeptide.biosynthesis.I..meso.diaminopimelate.containing.	ribitol	phenylacetate	456	626.41
GLUCUROCAT.PWY..superpathway.of..beta..D.glucuronide.and.D.glucuronate.degradation	nicotinate ribonucleoside	phenylacetate	485	626.29
GLUCUROCAT.PWY..superpathway.of..beta..D.glucuronide.and.D.glucuronate.degradation	riboflavin (Vitamin B2)	p-cresol-glucuronide*	509	625.52
PWY.7286..7..3.amino.3.carboxypropyl..wyosine.biosynthesis	erythronate*	threonate	252	625.43
HISDEG.PWY..L.histidine.degradation.I	cholesterol	3-phenylpropionate (hydrocinnamate)	504	625.4
PWY.841..superpathway.of.purine.nucleotides.de.novo.biosynthesis.I	sphinganine	cinnamoylglycine	509	625.14
GALACT.GLUCUROCAT.PWY..superpathway.of.hexuronide.and.hexuronate.degradation	N-delta-acetylornithine	p-cresol sulfate	535	625.02
PWY.5103..L.isoleucine.biosynthesis.III	glycerophosphoinositol*	sebacate (decanedioate)	486	624.14
PWY0.1319..CDP.diacylglycerol.biosynthesis.II	trimethylamine N-oxide	indoleacetate	532	624.12
GLUCUROCAT.PWY..superpathway.of..beta..D.glucuronide.and.D.glucuronate.degradation	beta-alanine	phenylacetate	467	623.95
PWY.5667..CDP.diacylglycerol.biosynthesis.I	trimethylamine N-oxide	indoleacetate	532	623.95
GLUCUROCAT.PWY..superpathway.of..beta..D.glucuronide.and.D.glucuronate.degradation	fructose	p-cresol-glucuronide*	493	623.86
PWY.621..sucrose.degradation.III..sucrose.invertase.	sedoheptulose	p-cresol-glucuronide*	504	623.03
FUCCAT.PWY..fucose.degradation	4-acetamidobutanoate	phenylacetylglutamine	527	622.39
PWY.6317..galactose.degradation.I..Leloir.pathway.	N-acetylarginine	p-cresol-glucuronide*	508	622.38
P108.PWY..pyruvate.fermentation.to.propanoate.I	1,3-propanediol	phenylacetylglutamine	447	622.04
PWY.6317..galactose.degradation.I..Leloir.pathway.	N-acetylisoleucine	phenylacetate	486	621.59
P42.PWY..incomplete.reductive.TCA.cycle	sphinganine	p-cresol sulfate	517	620.9
ANAGLYCOLYSIS.PWY..glycolysis.III..from.glucose.	sedoheptulose	isobutyrylcarnitine	528	620.76
PWY.6531..mannitol.cycle	glycylisoleucine	indoleacetate	479	620.57
DENOVOPURINE2.PWY..superpathway.of.purine.nucleotides.de.novo.biosynthesis.II	aspartate	1,5-anhydroglucitol (1,5-AG)	528	620.4
PWY.5686..UMP.biosynthesis	N-acetylmuramate	phenylacetylglutamine	525	619.8
PWY.5667..CDP.diacylglycerol.biosynthesis.I	tyrosine	p-cresol-glucuronide*	506	619.41
PWY0.1319..CDP.diacylglycerol.biosynthesis.II	phenylalanine	phenylacetate	484	618.85
PWY.5667..CDP.diacylglycerol.biosynthesis.I	phenylalanine	phenylacetate	484	618.75
PWY0.862...5Z..dodec.5.enoate.biosynthesis	2-oxo-1-pyrrolidinepropionate	tyramine O-sulfate	312	618.39
P42.PWY..incomplete.reductive.TCA.cycle	leucylglycine	3-phenylpropionate (hydrocinnamate)	504	618.12
PWY.5840..superpathway.of.menaquinol.7.biosynthesis	2-oxo-1-pyrrolidinepropionate	tyramine O-sulfate	294	618.06
PWY0.1319..CDP.diacylglycerol.biosynthesis.II	uridine	p-cresol-glucuronide*	486	617.49
PYRIDNUCSYN.PWY..NAD.biosynthesis.I..from.aspartate.	docosapentaenoate (DPA; 22:5n3)	cinnamoylglycine	497	617
PWY.6507..4.deoxy.L.threo.hex.4.enopyranuronate.degradation	3-phenylpropionate (hydrocinnamate)	p-cresol-glucuronide*	476	616.89
PWY66.422..D.galactose.degradation.V..Leloir.pathway.	lysine	p-cresol-glucuronide*	506	616.5
PWY.6123..inosine.5p.phosphate.biosynthesis.I	tyrosine	phenylacetate	485	616.32
HSERMETANA.PWY..L.methionine.biosynthesis.III	thioproline	p-cresol sulfate	528	616.21
PWY.841..superpathway.of.purine.nucleotides.de.novo.biosynthesis.I	fumarate	cinnamoylglycine	518	616.04
PYRIDNUCSYN.PWY..NAD.biosynthesis.I..from.aspartate.	methylphosphate	p-cresol sulfate	520	615.38
PWY.6151..S.adenosyl.L.methionine.cycle.I	gamma-glutamylalanine	p-cresol sulfate	527	614.86
P108.PWY..pyruvate.fermentation.to.propanoate.I	thymidine	cinnamoylglycine	499	614.62
TRNA.CHARGING.PWY..tRNA.charging	ferulate	1-(1-enyl-oleoyl)-GPC (P-18:1)*	516	613.92
PANTO.PWY..phosphopantothenate.biosynthesis.I	pantothenate (Vitamin B5)	3-phenylpropionate (hydrocinnamate)	505	613.53
HEME.BIOSYNTHESIS.II..heme.biosynthesis.I..aerobic.	suberate (octanedioate)	glycoursodeoxycholate	487	612.93
ARGININE.SYN4.PWY..L.ornithine.de.novo..biosynthesis	homocitrulline	sebacate (decanedioate)	516	612.65
GLUCUROCAT.PWY..superpathway.of..beta..D.glucuronide.and.D.glucuronate.degradation	diaminopimelate	p-cresol-glucuronide*	433	612.38
PWY.6123..inosine.5p.phosphate.biosynthesis.I	riboflavin (Vitamin B2)	phenylacetate	489	612.13
BRANCHED.CHAIN.AA.SYN.PWY..superpathway.of.branched.amino.acid.biosynthesis	homocitrulline	sebacate (decanedioate)	516	611.33
PWY0.1061..superpathway.of.L.alanine.biosynthesis	indole-3-carboxylic acid	1-(1-enyl-oleoyl)-GPC (P-18:1)*	443	611.32
PWY.5667..CDP.diacylglycerol.biosynthesis.I	uridine	p-cresol-glucuronide*	486	610.98
GLYCOGENSYNTH.PWY..glycogen.biosynthesis.I..from.ADP.D.Glucose.	riboflavin (Vitamin B2)	4-hydroxyhippurate	535	610.92
PWY.5973..cis.vaccenate.biosynthesis	nicotinate	phenylacetylglutamine	530	610.61
PWY.841..superpathway.of.purine.nucleotides.de.novo.biosynthesis.I	N6-carboxymethyllysine	hippurate	444	610.36
PWY.5667..CDP.diacylglycerol.biosynthesis.I	hydroxyproline	indoleacetate	533	610.12
PWY.6737..starch.degradation.V	pyridoxamine	phenylacetate	489	610.01
PWY.6936..seleno.amino.acid.biosynthesis	docosapentaenoate (DPA; 22:5n3)	sebacate (decanedioate)	491	609.93
HSERMETANA.PWY..L.methionine.biosynthesis.III	dihomolinoleate (20:2n6)	p-cresol sulfate	524	609.88
PWY0.1319..CDP.diacylglycerol.biosynthesis.II	cis-urocanate	p-cresol sulfate	530	609.76
PYRIDNUCSYN.PWY..NAD.biosynthesis.I..from.aspartate.	beta-alanine	cinnamoylglycine	503	609.66
ANAGLYCOLYSIS.PWY..glycolysis.III..from.glucose.	N-acetylhistidine	phenylacetylglutamine	535	609.48
P42.PWY..incomplete.reductive.TCA.cycle	linoleoyl ethanolamide	cinnamoylglycine	502	609.2
PWY.5100..pyruvate.fermentation.to.acetate.and.lactate.II	isocaproate	sebacate (decanedioate)	240	609.18
GALACT.GLUCUROCAT.PWY..superpathway.of.hexuronide.and.hexuronate.degradation	N-acetylmuramate	phenylacetylglutamine	526	608.77
PWY0.1319..CDP.diacylglycerol.biosynthesis.II	hydroxyproline	indoleacetate	533	608.62
PWY0.1296..purine.ribonucleosides.degradation	pseudouridine	gamma-glutamylglycine	533	608.44
PWY.5667..CDP.diacylglycerol.biosynthesis.I	cis-urocanate	p-cresol sulfate	530	608.21
PWY0.1296..purine.ribonucleosides.degradation	uracil	tartronate (hydroxymalonate)	530	607.71
GLUCUROCAT.PWY..superpathway.of..beta..D.glucuronide.and.D.glucuronate.degradation	N-acetylputrescine	p-cresol-glucuronide*	496	607.62
PANTO.PWY..phosphopantothenate.biosynthesis.I	glycylvaline	indoleacetate	529	607.33
ASPASN.PWY..superpathway.of.L.aspartate.and.L.asparagine.biosynthesis	mannose	sebacate (decanedioate)	495	606.28
PWY.6123..inosine.5p.phosphate.biosynthesis.I	N-acetylarginine	p-cresol sulfate	534	606
PWY.6151..S.adenosyl.L.methionine.cycle.I	N-propionylmethionine	phenylacetate	454	605.72
DENOVOPURINE2.PWY..superpathway.of.purine.nucleotides.de.novo.biosynthesis.II	homocitrulline	3-phenylpropionate (hydrocinnamate)	515	605.68
TRNA.CHARGING.PWY..tRNA.charging	palmitoyl ethanolamide	1-(1-enyl-oleoyl)-GPC (P-18:1)*	528	605.34
PWY.5695..urate.biosynthesis.inosine.5p.phosphate.degradation	methionine	4-hydroxybenzoate	527	604.82
TRNA.CHARGING.PWY..tRNA.charging	glutamine	1-(1-enyl-stearoyl)-GPC (P-18:0) *	530	604.62
PWY.5173..superpathway.of.acetyl.CoA.biosynthesis	O-acetylhomoserine	tyramine O-sulfate	254	604.61
PWY.5695..urate.biosynthesis.inosine.5p.phosphate.degradation	galactonate	cys-gly, oxidized	469	604.16
P108.PWY..pyruvate.fermentation.to.propanoate.I	ferulate	p-cresol sulfate	509	604.16
PWY.621..sucrose.degradation.III..sucrose.invertase.	tryptophan	phenylacetylglutamine	529	604.08
NAD.BIOSYNTHESIS.II..NAD.salvage.pathway.II	2'-deoxycytidine	phenylacetylglutamine	515	603.99
FUCCAT.PWY..fucose.degradation	glycerate	indoleacetate	535	603.92
PWY.6936..seleno.amino.acid.biosynthesis	pantothenate (Vitamin B5)	sebacate (decanedioate)	506	603.87
PYRIDNUCSYN.PWY..NAD.biosynthesis.I..from.aspartate.	1-methylguanidine	glycoursodeoxycholate	514	603.74
PWY.6151..S.adenosyl.L.methionine.cycle.I	4-ureidobutyrate	p-cresol sulfate	528	602.94
TRNA.CHARGING.PWY..tRNA.charging	mevalonate	1-(1-enyl-oleoyl)-GPC (P-18:1)*	462	602.4
PWY.5695..urate.biosynthesis.inosine.5p.phosphate.degradation	tryptophan	4-hydroxybenzoate	526	602.02
PWY.5667..CDP.diacylglycerol.biosynthesis.I	13-HODE + 9-HODE	phenylacetylglutamine	510	601.76
PWY.7286..7..3.amino.3.carboxypropyl..wyosine.biosynthesis	4-acetamidobutanoate	threonate	258	601.66
P108.PWY..pyruvate.fermentation.to.propanoate.I	lysine	p-cresol sulfate	520	601.36
TRNA.CHARGING.PWY..tRNA.charging	histidine	1-(1-enyl-palmitoyl)-GPC (P-16:0)*	526	600.51
PWY.5667..CDP.diacylglycerol.biosynthesis.I	N6-carboxymethyllysine	phenylacetylglutamine	444	599.82
PWY.841..superpathway.of.purine.nucleotides.de.novo.biosynthesis.I	putrescine	hippurate	352	599.58
PWY.6123..inosine.5p.phosphate.biosynthesis.I	nicotinate	phenylacetate	482	598.82
PWY.5103..L.isoleucine.biosynthesis.III	beta-alanine	sebacate (decanedioate)	497	598.81
PWY.5695..urate.biosynthesis.inosine.5p.phosphate.degradation	stearoyl ethanolamide	cysteine s-sulfate	479	598.65
CENTFERM.PWY..pyruvate.fermentation.to.butanoate	biotin	1-(1-enyl-oleoyl)-GPC (P-18:1)*	474	598.15
PWY.5103..L.isoleucine.biosynthesis.III	3-(3-hydroxyphenyl)propionate	sebacate (decanedioate)	507	597.84
TRNA.CHARGING.PWY..tRNA.charging	galactonate	indolepropionate	475	597.81
HISDEG.PWY..L.histidine.degradation.I	mevalonate	tartronate (hydroxymalonate)	466	597.79
PWY.621..sucrose.degradation.III..sucrose.invertase.	glycine	phenylacetylglutamine	535	597.34
PWY.5667..CDP.diacylglycerol.biosynthesis.I	N-acetylarginine	indoleacetate	534	597.15
PWY.7663..gondoate.biosynthesis..anaerobic.	sulfate*	phenylacetylglutamine	527	597.1
PWY.5100..pyruvate.fermentation.to.acetate.and.lactate.II	stearoyl ethanolamide	sebacate (decanedioate)	517	597.03
PWY.4702..phytate.degradation.I	glycerophosphoglycerol	phenylacetylglutamine	465	596.66
PWY.2723..trehalose.degradation.V	pyridoxine (Vitamin B6)	1,5-anhydroglucitol (1,5-AG)	396	596.44
PYRIDNUCSYN.PWY..NAD.biosynthesis.I..from.aspartate.	palmitoyl ethanolamide	cinnamoylglycine	522	596.17
NAD.BIOSYNTHESIS.II..NAD.salvage.pathway.II	pyridoxine (Vitamin B6)	tartronate (hydroxymalonate)	523	596.06
PWY.5104..L.isoleucine.biosynthesis.IV	N-methylalanine	hippurate	516	595.87
PWY.6531..mannitol.cycle	trigonelline (N'-methylnicotinate)	sebacate (decanedioate)	451	595.56
ANAGLYCOLYSIS.PWY..glycolysis.III..from.glucose.	N-alpha-acetylornithine	cysteine s-sulfate	477	595.43
PWY.841..superpathway.of.purine.nucleotides.de.novo.biosynthesis.I	sphinganine	3-phenylpropionate (hydrocinnamate)	502	595.2
PWY66.422..D.galactose.degradation.V..Leloir.pathway.	N-acetylmethionine	phenylacetate	480	594.68
FUCCAT.PWY..fucose.degradation	13-HODE + 9-HODE	3-phenylpropionate (hydrocinnamate)	493	594.37
PWY.6737..starch.degradation.V	cis-4-hydroxycyclohexylacetic acid	phenylacetate	465	594.06
PWY.6317..galactose.degradation.I..Leloir.pathway.	gamma-glutamylleucine	phenylacetate	480	593.7
PWY.5104..L.isoleucine.biosynthesis.IV	docosahexaenoate (DHA; 22:6n3)	hippurate	518	593.45
PWY0.1319..CDP.diacylglycerol.biosynthesis.II	13-HODE + 9-HODE	phenylacetylglutamine	510	593.38
PWY0.1319..CDP.diacylglycerol.biosynthesis.II	N-acetylarginine	indoleacetate	534	593.3
PWY0.1319..CDP.diacylglycerol.biosynthesis.II	glycerate	p-cresol-glucuronide*	510	592.24
FAO.PWY..fatty.acid..beta..oxidation.I	glucuronate	3-phenylpropionate (hydrocinnamate)	498	592.1
POLYISOPRENSYN.PWY..polyisoprenoid.biosynthesis..E..coli.	2'-deoxycytidine	phenylacetate	407	591.92
PWY.4702..phytate.degradation.I	palmitoyl ethanolamide	phenylacetylglutamine	504	591.44
PWY.5667..CDP.diacylglycerol.biosynthesis.I	aspartate	p-cresol-glucuronide*	503	591.21
RHAMCAT.PWY..L.rhamnose.degradation.I	threonate	3-phenylpropionate (hydrocinnamate)	499	590.81
RHAMCAT.PWY..L.rhamnose.degradation.I	cysteinylglycine	3-phenylpropionate (hydrocinnamate)	179	590.79
PWY.4981..L.proline.biosynthesis.II..from.arginine.	13-methylmyristate	3-methylglutaconate	497	590.41
PWY0.1319..CDP.diacylglycerol.biosynthesis.II	aspartate	p-cresol-glucuronide*	503	590.05
PWY0.1296..purine.ribonucleosides.degradation	3-phenylpropionate (hydrocinnamate)	gamma-glutamylglycine	501	589.92
PWY.5177..glutaryl.CoA.degradation	2'-deoxycytidine	4-hydroxyhippurate	518	589.84
PWY.7198..pyrimidine.deoxyribonucleotides.de.novo.biosynthesis.IV	palmitoyl ethanolamide	isobutyrylcarnitine	455	589.63
PWY0.1296..purine.ribonucleosides.degradation	pseudouridine	tartronate (hydroxymalonate)	533	589.36
PWY.5100..pyruvate.fermentation.to.acetate.and.lactate.II	phenethylamine	3-phenylpropionate (hydrocinnamate)	498	589.36
PWY0.1241..ADP.L.glycero..beta..D.manno.heptose.biosynthesis	betaine	1-dihomo-linoleoyl-GPC (20:2)*	477	589.18
PWY.5695..urate.biosynthesis.inosine.5p.phosphate.degradation	threonate	4-hydroxybenzoate	514	588.5
PWY0.1319..CDP.diacylglycerol.biosynthesis.II	N6-carboxymethyllysine	phenylacetylglutamine	444	588.06
TRNA.CHARGING.PWY..tRNA.charging	7-methylguanine	1-stearyl-GPC (O-18:0)*	521	587.92
GLUCUROCAT.PWY..superpathway.of..beta..D.glucuronide.and.D.glucuronate.degradation	dihydroferulic acid	phenylacetate	472	587.91
GLUCUROCAT.PWY..superpathway.of..beta..D.glucuronide.and.D.glucuronate.degradation	N-delta-acetylornithine	p-cresol sulfate	535	587.4
PWY.5100..pyruvate.fermentation.to.acetate.and.lactate.II	13-HODE + 9-HODE	threonate	509	587.4
PWY.4702..phytate.degradation.I	asparagine	p-cresol sulfate	479	587.3
PWY.5100..pyruvate.fermentation.to.acetate.and.lactate.II	glutamine	sebacate (decanedioate)	515	587.15
GALACTUROCAT.PWY..D.galacturonate.degradation.I	3-ureidopropionate	glycodeoxycholate	505	587.01
PWY.5022..4.aminobutanoate.degradation.V	3-methylxanthine	phenylacetylglutamine	288	586.21
TRNA.CHARGING.PWY..tRNA.charging	3-ketosphinganine	cinnamoylglycine	441	585.35
PWY.621..sucrose.degradation.III..sucrose.invertase.	trans-urocanate	phenylacetate	482	585.27
ARGININE.SYN4.PWY..L.ornithine.de.novo..biosynthesis	N-acetylarginine	cysteine s-sulfate	480	584.14
PWY.5667..CDP.diacylglycerol.biosynthesis.I	glycerate	p-cresol-glucuronide*	510	583.93
PWY.7210..pyrimidine.deoxyribonucleotides.biosynthesis.from.CTP	serine	1-(1-enyl-stearoyl)-2-arachidonoyl-GPE (P-18:0/20:4)*	458	583.83
P42.PWY..incomplete.reductive.TCA.cycle	paraxanthine	p-cresol sulfate	452	583.77
FASYN.ELONG.PWY..fatty.acid.elongation....saturated	2-oxo-1-pyrrolidinepropionate	tyramine O-sulfate	310	582.76
PYRIDNUCSYN.PWY..NAD.biosynthesis.I..from.aspartate.	trigonelline (N'-methylnicotinate)	3-phenylpropionate (hydrocinnamate)	498	582.58
PRPP.PWY..superpathway.of.histidine..purine..and.pyrimidine.biosynthesis	N-acetylputrescine	indolepropionate	520	582.53
PWYG.321..mycolate.biosynthesis	2-oxo-1-pyrrolidinepropionate	tyramine O-sulfate	310	582.37
PWY.6270..isoprene.biosynthesis.I	fructose	phenylacetylglutamine	520	581.65
PWY.621..sucrose.degradation.III..sucrose.invertase.	ribose	phenylacetylglutamine	415	581.29
PWY.3841..folate.transformations.II	azelate (nonanedioate; C9)	tartronate (hydroxymalonate)	525	580.83
PWY.7286..7..3.amino.3.carboxypropyl..wyosine.biosynthesis	glycylleucine	threonate	256	580.82
PWY.6527..stachyose.degradation	valerate (5:0)	p-cresol-glucuronide*	488	580.77
RHAMCAT.PWY..L.rhamnose.degradation.I	1-palmitoyl-GPE (16:0)	cinnamoylglycine	476	580.6
PWY.6803..phosphatidylcholine.acyl.editing	phenethylamine	1,5-anhydroglucitol (1,5-AG)	410	580.33
PWY.7315..dTDP.N.acetylthomosamine.biosynthesis	betaine	1,5-anhydroglucitol (1,5-AG)	418	580.03
PWY.6703..preQ0.biosynthesis	biotin	tartronate (hydroxymalonate)	502	580.03
TRNA.CHARGING.PWY..tRNA.charging	adipate	4-hydroxyhippurate	529	580
PWY.6123..inosine.5p.phosphate.biosynthesis.I	homocitrulline	phenylacetate	484	579.85
PWY.621..sucrose.degradation.III..sucrose.invertase.	glycylvaline	phenylacetylglutamine	531	579.46
PANTO.PWY..phosphopantothenate.biosynthesis.I	nicotinate	3-phenylpropionate (hydrocinnamate)	512	579.34
P42.PWY..incomplete.reductive.TCA.cycle	alanylleucine	5alpha-androstan-3beta,17alpha-diol disulfate	267	578.67
FERMENTATION.PWY..mixed.acid.fermentation	coprostanol	taurolithocholate 3-sulfate	479	578.33
PYRIDOXSYN.PWY..pyridoxal.5p.phosphate.biosynthesis.I	3-phenylpropionate (hydrocinnamate)	tartronate (hydroxymalonate)	501	578.28
PWY.3841..folate.transformations.II	suberate (octanedioate)	tartronate (hydroxymalonate)	535	578.14
PWY.621..sucrose.degradation.III..sucrose.invertase.	gamma-glutamylphenylalanine	phenylacetate	479	578.13
RHAMCAT.PWY..L.rhamnose.degradation.I	glycerophosphoinositol*	p-cresol sulfate	500	578.11
PWY.5104..L.isoleucine.biosynthesis.IV	malonate	hippurate	535	577.49
ARO.PWY..chorismate.biosynthesis.I	asparagine	p-cresol-glucuronide*	480	577.45
TRNA.CHARGING.PWY..tRNA.charging	sulfate*	taurolithocholate 3-sulfate	512	577.32
PYRIDNUCSYN.PWY..NAD.biosynthesis.I..from.aspartate.	thioproline	taurolithocholate 3-sulfate	514	577.21
PWY0.1533..methylphosphonate.degradation.I	pyridoxine (Vitamin B6)	1,5-anhydroglucitol (1,5-AG)	350	577.03
PWY.5973..cis.vaccenate.biosynthesis	13-HODE + 9-HODE	cysteine s-sulfate	460	576.62
HISDEG.PWY..L.histidine.degradation.I	dimethylarginine (ADMA + SDMA)	tartronate (hydroxymalonate)	463	576.56
GLUCUROCAT.PWY..superpathway.of..beta..D.glucuronide.and.D.glucuronate.degradation	N-formylmethionine	p-cresol sulfate	528	576.52
PWY.6386..UDP.N.acetylmuramoyl.pentapeptide.biosynthesis.II..lysine.containing.	cytidine	phenylacetate	456	576.36
PWY.6737..starch.degradation.V	fructose	phenylacetate	474	576.24
FUC.RHAMCAT.PWY..superpathway.of.fucose.and.rhamnose.degradation	betaine	1-stearyl-GPC (O-18:0)*	496	575.71
PWY.5667..CDP.diacylglycerol.biosynthesis.I	thymine	indoleacetate	524	575.48
PWY.621..sucrose.degradation.III..sucrose.invertase.	N6-acetyllysine	phenylacetylglutamine	535	574.88
PWY.6123..inosine.5p.phosphate.biosynthesis.I	pantothenate (Vitamin B5)	phenylacetate	475	574.26
PWY.5104..L.isoleucine.biosynthesis.IV	malonate	cinnamoylglycine	525	574.07
DTDPRHAMSYN.PWY..dTDP.L.rhamnose.biosynthesis.I	N-acetyltyrosine	phenylacetate	488	573.56
PWY.241..C4.photosynthetic.carbon.assimilation.cycle..NADP.ME.type	N-acetylmuramate	glycolithocholate sulfate*	406	573.32
ASPASN.PWY..superpathway.of.L.aspartate.and.L.asparagine.biosynthesis	1-palmitoylglycerol (16:0)	5-hydroxyhexanoate	397	573.28
PWY.5973..cis.vaccenate.biosynthesis	cytidine	phenylacetylglutamine	502	573.25
PWY.7560..methylerythritol.phosphate.pathway.II	homocitrulline	phenylacetylglutamine	532	573.06
GALACT.GLUCUROCAT.PWY..superpathway.of.hexuronide.and.hexuronate.degradation	2,4,6-trihydroxybenzoate	phenylacetylglutamine	443	572.85
PWY0.1319..CDP.diacylglycerol.biosynthesis.II	thymine	indoleacetate	524	572.8
P108.PWY..pyruvate.fermentation.to.propanoate.I	stachydrine	cinnamoylglycine	479	572.78
PHOSLIPSYN.PWY..superpathway.of.phospholipid.biosynthesis.I..bacteria.	sebacate (decanedioate)	glycoursodeoxycholate	504	572.16
PWY.6700..queuosine.biosynthesis	gamma-tocotrienol	tartronate (hydroxymalonate)	525	572.09
PWY.7560..methylerythritol.phosphate.pathway.II	3-methyl-2-oxovalerate	tartronate (hydroxymalonate)	520	571.73
RHAMCAT.PWY..L.rhamnose.degradation.I	galactonate	cinnamoylglycine	468	571.68
PRPP.PWY..superpathway.of.histidine..purine..and.pyrimidine.biosynthesis	N-palmitoyl-sphinganine (d18:0/16:0)	3-phenylpropionate (hydrocinnamate)	514	571.03
PWY.5667..CDP.diacylglycerol.biosynthesis.I	thymidine	indoleacetate	519	570.86
ARGININE.SYN4.PWY..L.ornithine.de.novo..biosynthesis	docosapentaenoate (DPA; 22:5n3)	cysteine s-sulfate	457	570.77
GLUCUROCAT.PWY..superpathway.of..beta..D.glucuronide.and.D.glucuronate.degradation	N-acetylhistidine	p-cresol-glucuronide*	507	570.52
TRNA.CHARGING.PWY..tRNA.charging	docosapentaenoate (DPA; 22:5n3)	5alpha-androstan-3beta,17alpha-diol disulfate	253	570.18
FASYN.INITIAL.PWY..superpathway.of.fatty.acid.biosynthesis.initiation..E..coli.	2'-deoxycytidine	tyramine O-sulfate	303	569.38
PWY.5667..CDP.diacylglycerol.biosynthesis.I	2-hydroxydecanoate	p-cresol-glucuronide*	462	569.07
PWY.7323..superpathway.of.GDP.mannose.derived.O.antigen.building.blocks.biosynthesis	sulfate*	sebacate (decanedioate)	500	568.97
PWY.5899..superpathway.of.menaquinol.13.biosynthesis	2'-deoxycytidine	mannitol/sorbitol	484	568.35
PWY.5897..superpathway.of.menaquinol.11.biosynthesis	2'-deoxycytidine	mannitol/sorbitol	484	568.35
PWY.5898..superpathway.of.menaquinol.12.biosynthesis	2'-deoxycytidine	mannitol/sorbitol	484	568.35
GLYCOLYSIS.TCA.GLYOX.BYPASS..superpathway.of.glycolysis..pyruvate.dehydrogenase..TCA..and.glyoxylate.bypass	phenethylamine	1-(1-enyl-oleoyl)-GPC (P-18:1)*	440	568.13
HOMOSER.METSYN.PWY..L.methionine.biosynthesis.I	gluconate	sebacate (decanedioate)	458	567.93
P108.PWY..pyruvate.fermentation.to.propanoate.I	galacturonate	p-cresol sulfate	513	567.88
ANAGLYCOLYSIS.PWY..glycolysis.III..from.glucose.	nicotinate ribonucleoside	phenylacetylglutamine	533	567.81
PWY0.1319..CDP.diacylglycerol.biosynthesis.II	thymidine	indoleacetate	519	567.79
PWY.7221..guanosine.ribonucleotides.de.novo.biosynthesis	3-phenylpropionate (hydrocinnamate)	tyramine O-sulfate	293	567.74
RHAMCAT.PWY..L.rhamnose.degradation.I	1-linoleoylglycerol (18:2)	3-phenylpropionate (hydrocinnamate)	458	567.73
GLYCOL.GLYOXDEG.PWY..superpathway.of.glycol.metabolism.and.degradation	pyridoxine (Vitamin B6)	1,5-anhydroglucitol (1,5-AG)	399	567.52
PYRIDNUCSYN.PWY..NAD.biosynthesis.I..from.aspartate.	5-(2-Hydroxyethyl)-4-methylthiazole	imidazole propionate	451	567.25
RHAMCAT.PWY..L.rhamnose.degradation.I	N-acetylhistidine	p-cresol sulfate	533	566.46
GLUCUROCAT.PWY..superpathway.of..beta..D.glucuronide.and.D.glucuronate.degradation	xylose	p-cresol-glucuronide*	437	566.43
PWY.7242..D.fructuronate.degradation	pyrraline	p-cresol-glucuronide*	500	566.16
PWY0.1415..superpathway.of.heme.biosynthesis.from.uroporphyrinogen.III	betaine	1-stearyl-GPC (O-18:0)*	418	566.13
ANAGLYCOLYSIS.PWY..glycolysis.III..from.glucose.	glucuronate	threonate	522	565.84
ARGININE.SYN4.PWY..L.ornithine.de.novo..biosynthesis	ribitol	tartronate (hydroxymalonate)	501	565.67
PWY.5845..superpathway.of.menaquinol.9.biosynthesis	10-heptadecenoate (17:1n7)	1,5-anhydroglucitol (1,5-AG)	321	564.97
PWY.5896..superpathway.of.menaquinol.10.biosynthesis	10-heptadecenoate (17:1n7)	1,5-anhydroglucitol (1,5-AG)	321	564.97
P108.PWY..pyruvate.fermentation.to.propanoate.I	glycerophosphoglycerol	p-cresol sulfate	480	564.7
P108.PWY..pyruvate.fermentation.to.propanoate.I	cytosine	cinnamoylglycine	504	564.14
PWY.621..sucrose.degradation.III..sucrose.invertase.	homocitrulline	phenylacetate	485	563.65
PWY.5667..CDP.diacylglycerol.biosynthesis.I	N2-acetyllysine	indoleacetate	534	563.61
METSYN.PWY..L.homoserine.and.L.methionine.biosynthesis	gluconate	sebacate (decanedioate)	459	563.57
PWY.7187..pyrimidine.deoxyribonucleotides.de.novo.biosynthesis.II	1-palmitoylglycerol (16:0)	1,5-anhydroglucitol (1,5-AG)	470	563.31
PWY.6317..galactose.degradation.I..Leloir.pathway.	2-hydroxybutyrate/2-hydroxyisobutyrate	phenylacetate	487	563.29
HISDEG.PWY..L.histidine.degradation.I	thymidine	tartronate (hydroxymalonate)	520	563.01
PWY0.1319..CDP.diacylglycerol.biosynthesis.II	2-hydroxydecanoate	p-cresol-glucuronide*	462	562.56
P108.PWY..pyruvate.fermentation.to.propanoate.I	eicosapentaenoate (EPA; 20:5n3)	p-cresol sulfate	488	561.65
TRNA.CHARGING.PWY..tRNA.charging	3-aminoisobutyrate	cinnamoylglycine	265	561.24
PWY.5104..L.isoleucine.biosynthesis.IV	glycerate	hippurate	536	560.96
GALACTUROCAT.PWY..D.galacturonate.degradation.I	N-delta-acetylornithine	glycodeoxycholate	518	560.48
COLANSYN.PWY..colanic.acid.building.blocks.biosynthesis	gluconate	sebacate (decanedioate)	452	560.45
GALACT.GLUCUROCAT.PWY..superpathway.of.hexuronide.and.hexuronate.degradation	1-palmitoyl-GPG (16:0)*	phenylacetylglutamine	450	560.28
PWY0.1319..CDP.diacylglycerol.biosynthesis.II	N2-acetyllysine	indoleacetate	534	560.04
TRNA.CHARGING.PWY..tRNA.charging	lactosyl-N-palmitoyl-sphingosine	1-stearyl-GPC (O-18:0)*	335	559.77
GALACTUROCAT.PWY..D.galacturonate.degradation.I	trimethylamine N-oxide	glycodeoxycholate	515	559.61
TRNA.CHARGING.PWY..tRNA.charging	N-methylpipecolate	4-hydroxyhippurate	535	559.52
HOMOSER.METSYN.PWY..L.methionine.biosynthesis.I	trigonelline (N'-methylnicotinate)	sebacate (decanedioate)	496	558.22
COA.PWY..coenzyme.A.biosynthesis.I	stachydrine	sebacate (decanedioate)	483	558.14
TRNA.CHARGING.PWY..tRNA.charging	N-acetylputrescine	1-stearyl-GPC (O-18:0)*	518	557.82
GALACT.GLUCUROCAT.PWY..superpathway.of.hexuronide.and.hexuronate.degradation	2-isopropylmalate	p-cresol-glucuronide*	495	557.8
RHAMCAT.PWY..L.rhamnose.degradation.I	1-oleoyl-GPC (18:1)	p-cresol sulfate	365	557.68
GALACTUROCAT.PWY..D.galacturonate.degradation.I	leucylglycine	p-cresol-glucuronide*	493	557.59
PYRIDNUCSYN.PWY..NAD.biosynthesis.I..from.aspartate.	gluconate	taurolithocholate 3-sulfate	465	556.9
TRNA.CHARGING.PWY..tRNA.charging	methionine	1-(1-enyl-palmitoyl)-GPC (P-16:0)*	525	556.86
PWY.621..sucrose.degradation.III..sucrose.invertase.	methionine	p-cresol-glucuronide*	503	556.76
PWY.4702..phytate.degradation.I	N2-acetyllysine	p-cresol sulfate	507	556.52
GLYCOLYSIS.TCA.GLYOX.BYPASS..superpathway.of.glycolysis..pyruvate.dehydrogenase..TCA..and.glyoxylate.bypass	2'-deoxycytidine	tyramine O-sulfate	268	556.51
PWY.6167..flavin.biosynthesis.II..archaea.	6-hydroxynicotinate	threonate	206	556.15
PWY.5104..L.isoleucine.biosynthesis.IV	ferulate	cinnamoylglycine	510	556.08
FAO.PWY..fatty.acid..beta..oxidation.I	isoleucylglycine	3-phenylpropionate (hydrocinnamate)	507	555.76
PWY.7198..pyrimidine.deoxyribonucleotides.de.novo.biosynthesis.IV	tryptophan	1-(1-enyl-palmitoyl)-2-arachidonoyl-GPE (P-16:0/20:4)*	455	555.48
DENOVOPURINE2.PWY..superpathway.of.purine.nucleotides.de.novo.biosynthesis.II	N-palmitoyl-sphingosine (d18:1/16:0)	3-phenylpropionate (hydrocinnamate)	514	555.44
PWY.6859..all.trans.farnesol.biosynthesis	13-HODE + 9-HODE	phenylacetylglutamine	454	555.35
METHANOGENESIS.PWY..methanogenesis.from.H2.and.CO2	fructose	threonate	225	555.31
BRANCHED.CHAIN.AA.SYN.PWY..superpathway.of.branched.amino.acid.biosynthesis	putrescine	sebacate (decanedioate)	339	555.29
GALACT.GLUCUROCAT.PWY..superpathway.of.hexuronide.and.hexuronate.degradation	N-acetylaspartate (NAA)	p-cresol sulfate	530	555.28
PYRIDNUCSYN.PWY..NAD.biosynthesis.I..from.aspartate.	3-methylglutaconate	5-hydroxyhexanoate	308	555.14
PWY.6628..superpathway.of.L.phenylalanine.biosynthesis	10-heptadecenoate (17:1n7)	1-dihomo-linoleoyl-GPC (20:2)*	513	554.95
TRNA.CHARGING.PWY..tRNA.charging	mevalonolactone	1-(1-enyl-oleoyl)-GPC (P-18:1)*	407	554.33
PWY.5667..CDP.diacylglycerol.biosynthesis.I	histidine	indoleacetate	530	554.3
FUCCAT.PWY..fucose.degradation	glucose	phenylacetylglutamine	518	553.37
P42.PWY..incomplete.reductive.TCA.cycle	12,13-DiHOME	3-phenylpropionate (hydrocinnamate)	459	553.08
ASPASN.PWY..superpathway.of.L.aspartate.and.L.asparagine.biosynthesis	2-isopropylmalate	p-cresol sulfate	523	552.83
ARGININE.SYN4.PWY..L.ornithine.de.novo..biosynthesis	histidine	cysteine s-sulfate	476	552.64
PWY.5667..CDP.diacylglycerol.biosynthesis.I	inosine	phenylacetylglutamine	481	551.98
GLUCUROCAT.PWY..superpathway.of..beta..D.glucuronide.and.D.glucuronate.degradation	glycerophosphoinositol*	p-cresol sulfate	501	551.32
AST.PWY..L.arginine.degradation.II..AST.pathway.	betaine	1,5-anhydroglucitol (1,5-AG)	358	551.32
PWY0.1319..CDP.diacylglycerol.biosynthesis.II	histidine	indoleacetate	530	550.84
PWY.6317..galactose.degradation.I..Leloir.pathway.	lysine	p-cresol-glucuronide*	506	550.69
PWY.5104..L.isoleucine.biosynthesis.IV	threonate	cinnamoylglycine	506	550.64
NONMEVIPP.PWY..methylerythritol.phosphate.pathway.I	asparagine	phenylacetylglutamine	507	550.55
TCA.GLYOX.BYPASS..superpathway.of.glyoxylate.bypass.and.TCA	asparagine	tyramine O-sulfate	263	550.51
MET.SAM.PWY..superpathway.of.S.adenosyl.L.methionine.biosynthesis	3-hydroxypyridine	tartronate (hydroxymalonate)	535	550.3
TRNA.CHARGING.PWY..tRNA.charging	stearoylcarnitine (C18)	taurolithocholate 3-sulfate	250	549.94
PWY.5695..urate.biosynthesis.inosine.5p.phosphate.degradation	palmitoyl ethanolamide	4-hydroxybenzoate	529	549.79
PWY.7663..gondoate.biosynthesis..anaerobic.	mannose	phenylacetylglutamine	511	549.12
ARGSYNBSUB.PWY..L.arginine.biosynthesis.II..acetyl.cycle.	10-heptadecenoate (17:1n7)	ergothioneine	534	548.98
PWY66.422..D.galactose.degradation.V..Leloir.pathway.	cytidine	phenylacetate	456	548.35
GLUCUROCAT.PWY..superpathway.of..beta..D.glucuronide.and.D.glucuronate.degradation	N-acetylhistidine	phenylacetylglutamine	534	548.29
PWY.841..superpathway.of.purine.nucleotides.de.novo.biosynthesis.I	N-formylmethionine	hippurate	529	547.95
GALACT.GLUCUROCAT.PWY..superpathway.of.hexuronide.and.hexuronate.degradation	riboflavin (Vitamin B2)	phenylacetylglutamine	536	547.42
P108.PWY..pyruvate.fermentation.to.propanoate.I	N6,N6,N6-trimethyllysine	phenylacetylglutamine	503	547.41
GLUCUROCAT.PWY..superpathway.of..beta..D.glucuronide.and.D.glucuronate.degradation	hydroxyproline	p-cresol-glucuronide*	506	547.32
PWY.7210..pyrimidine.deoxyribonucleotides.biosynthesis.from.CTP	tryptophan	1-(1-enyl-stearoyl)-2-arachidonoyl-GPE (P-18:0/20:4)*	457	547.13
PWY0.1319..CDP.diacylglycerol.biosynthesis.II	inosine	phenylacetylglutamine	481	546.84
PWY.5104..L.isoleucine.biosynthesis.IV	dimethylarginine (ADMA + SDMA)	3-phenylpropionate (hydrocinnamate)	446	546.75
PWY.7663..gondoate.biosynthesis..anaerobic.	homocitrulline	5-hydroxyhexanoate	451	546.65
PWY.5667..CDP.diacylglycerol.biosynthesis.I	malate	p-cresol sulfate	528	545.54
PWY.7315..dTDP.N.acetylthomosamine.biosynthesis	2'-deoxycytidine	tyramine O-sulfate	247	545.45
DENOVOPURINE2.PWY..superpathway.of.purine.nucleotides.de.novo.biosynthesis.II	tryptophan	3-phenylpropionate (hydrocinnamate)	511	545.42
PWY.5695..urate.biosynthesis.inosine.5p.phosphate.degradation	sulfate*	4-hydroxybenzoate	524	545.19
RHAMCAT.PWY..L.rhamnose.degradation.I	inosine	p-cresol sulfate	479	545.19
GLYCOGENSYNTH.PWY..glycogen.biosynthesis.I..from.ADP.D.Glucose.	N-acetylglutamate	phenylacetate	487	545.18
TRNA.CHARGING.PWY..tRNA.charging	arachidonate (20:4n6)	1-(1-enyl-oleoyl)-GPC (P-18:1)*	521	544.92
COBALSYN.PWY..adenosylcobalamin.salvage.from.cobinamide.I	N6-dimethylallyladenine	p-cresol sulfate	476	544.56
PWY.5667..CDP.diacylglycerol.biosynthesis.I	uracil	indoleacetate	529	544.47
METHGLYUT.PWY..superpathway.of.methylglyoxal.degradation	pyridoxine (Vitamin B6)	1,5-anhydroglucitol (1,5-AG)	401	544.19
PWY.5667..CDP.diacylglycerol.biosynthesis.I	N-methylglutamate	p-cresol sulfate	455	544.09
PWY0.1319..CDP.diacylglycerol.biosynthesis.II	malate	p-cresol sulfate	528	543.48
PWY.6270..isoprene.biosynthesis.I	4-acetamidobutanoate	phenylacetylglutamine	528	543.33
HSERMETANA.PWY..L.methionine.biosynthesis.III	nicotianamine	3-phenylpropionate (hydrocinnamate)	486	542.82
TRNA.CHARGING.PWY..tRNA.charging	4-hydroxybenzoate	1-stearyl-GPC (O-18:0)*	301	542.76
VALSYN.PWY..L.valine.biosynthesis	3-phenylpropionate (hydrocinnamate)	phenylacetate	460	542.58
ILEUSYN.PWY..L.isoleucine.biosynthesis.I..from.threonine.	3-phenylpropionate (hydrocinnamate)	phenylacetate	460	542.58
PWY.6737..starch.degradation.V	2-oxo-1-pyrrolidinepropionate	phenylacetylglutamine	529	542.45
BRANCHED.CHAIN.AA.SYN.PWY..superpathway.of.branched.amino.acid.biosynthesis	3-(4-hydroxyphenyl)propionate	sebacate (decanedioate)	495	542.33
PWY.5103..L.isoleucine.biosynthesis.III	7-ketodeoxycholate	sebacate (decanedioate)	376	542.27
PWY.6163..chorismate.biosynthesis.from.3.dehydroquinate	sedoheptulose	phenylacetate	485	542.03
PYRIDNUCSYN.PWY..NAD.biosynthesis.I..from.aspartate.	glucuronate	cinnamoylglycine	512	541.95
PWY0.1319..CDP.diacylglycerol.biosynthesis.II	N-methylglutamate	p-cresol sulfate	455	541.47
PWY0.1533..methylphosphonate.degradation.I	betaine	1,5-anhydroglucitol (1,5-AG)	354	541.18
PWY.6317..galactose.degradation.I..Leloir.pathway.	N2-acetyllysine	phenylacetate	489	540.9
MET.SAM.PWY..superpathway.of.S.adenosyl.L.methionine.biosynthesis	4-ureidobutyrate	tartronate (hydroxymalonate)	530	540.52
PWY0.1319..CDP.diacylglycerol.biosynthesis.II	uracil	indoleacetate	529	540.07
PWY.5973..cis.vaccenate.biosynthesis	glycerol	phenylacetylglutamine	521	538.34
PWY.5347..superpathway.of.L.methionine.biosynthesis..transsulfuration.	sitostanol	tartronate (hydroxymalonate)	468	538.05
PWY.7663..gondoate.biosynthesis..anaerobic.	nicotinate	3-phenylpropionate (hydrocinnamate)	513	537.91
PWY.5198..factor.420.biosynthesis	taurine	threonate	235	537.9
PWY.5667..CDP.diacylglycerol.biosynthesis.I	N-acetylvaline	p-cresol-glucuronide*	506	537.69
GALACT.GLUCUROCAT.PWY..superpathway.of.hexuronide.and.hexuronate.degradation	alanylleucine	p-cresol-glucuronide*	506	537.58
TRNA.CHARGING.PWY..tRNA.charging	4-acetamidobutanoate	1-(1-enyl-oleoyl)-GPC (P-18:1)*	524	537.43
PWY.6527..stachyose.degradation	uracil	gamma-glutamylglycine	530	536.88
PWY.5100..pyruvate.fermentation.to.acetate.and.lactate.II	glycylleucine	sebacate (decanedioate)	514	536.17
GALACTUROCAT.PWY..D.galacturonate.degradation.I	trimethylamine N-oxide	p-cresol-glucuronide*	505	536.13
PWY.5104..L.isoleucine.biosynthesis.IV	palmitoyl ethanolamide	hippurate	531	535.62
ARGININE.SYN4.PWY..L.ornithine.de.novo..biosynthesis	docosadienoate (22:2n6)	prolylproline	496	535.51
PWY0.1319..CDP.diacylglycerol.biosynthesis.II	N-acetylvaline	p-cresol-glucuronide*	506	535.2
PWY.7560..methylerythritol.phosphate.pathway.II	phenylpyruvate	tartronate (hydroxymalonate)	472	535.14
PWY.6527..stachyose.degradation	caproate (6:0)	p-cresol-glucuronide*	452	535.03
PWY.6387..UDP.N.acetylmuramoyl.pentapeptide.biosynthesis.I..meso.diaminopimelate.containing.	cis-4-hydroxycyclohexylacetic acid	phenylacetylglutamine	509	534.82
PWY.5177..glutaryl.CoA.degradation	pyridoxine (Vitamin B6)	indolepropionate	523	534.67
TRNA.CHARGING.PWY..tRNA.charging	enterolactone	glycoursodeoxycholate	496	534.35
TRNA.CHARGING.PWY..tRNA.charging	dihomolinolenate (20:3n3 or 3n6)	1-stearyl-GPC (O-18:0)*	510	534.05
P108.PWY..pyruvate.fermentation.to.propanoate.I	trans-urocanate	cinnamoylglycine	506	534
PWY.6387..UDP.N.acetylmuramoyl.pentapeptide.biosynthesis.I..meso.diaminopimelate.containing.	10-heptadecenoate (17:1n7)	1-dihomo-linoleoyl-GPC (20:2)*	534	533.71
PYRIDNUCSYN.PWY..NAD.biosynthesis.I..from.aspartate.	p-cresol sulfate	taurolithocholate 3-sulfate	512	533.27
PWY.621..sucrose.degradation.III..sucrose.invertase.	phenyllactate (PLA)	phenylacetate	473	533.18
PWY.6527..stachyose.degradation	guanine	gamma-glutamylglycine	524	533.07
FUCCAT.PWY..fucose.degradation	ferulate	3-phenylpropionate (hydrocinnamate)	503	532.62
METHANOGENESIS.PWY..methanogenesis.from.H2.and.CO2	homocitrulline	threonate	231	532.18
TRNA.CHARGING.PWY..tRNA.charging	homocitrulline	1-(1-enyl-stearoyl)-GPC (P-18:0) *	531	532.1
PWY.6527..stachyose.degradation	N6-acetyllysine	phenylacetate	488	531.9
ARGININE.SYN4.PWY..L.ornithine.de.novo..biosynthesis	acisoga	sebacate (decanedioate)	503	531.88
P108.PWY..pyruvate.fermentation.to.propanoate.I	docosahexaenoate (DHA; 22:6n3)	phenylacetylglutamine	507	531.82
PWY.5177..glutaryl.CoA.degradation	adenosine	imidazole propionate	403	531.46
ARO.PWY..chorismate.biosynthesis.I	N-acetylmuramate	p-cresol-glucuronide*	501	531.22
PWY.5837..1.4.dihydroxy.2.naphthoate.biosynthesis.I	phenethylamine	1,5-anhydroglucitol (1,5-AG)	476	531.04
X1CMET2.PWY..N10.formyl.tetrahydrofolate.biosynthesis	homocitrulline	indoleacetate	530	530.9
PWY.7221..guanosine.ribonucleotides.de.novo.biosynthesis	cytidine	phenylacetate	455	529.87
KETOGLUCONMET.PWY..ketogluconate.metabolism	glycerophosphoglycerol	phenylacetate	348	529.82
PYRIDNUCSYN.PWY..NAD.biosynthesis.I..from.aspartate.	10-heptadecenoate (17:1n7)	p-cresol sulfate	533	529.69
PWY.5104..L.isoleucine.biosynthesis.IV	leucylglycine	p-cresol sulfate	519	529.45
RHAMCAT.PWY..L.rhamnose.degradation.I	1-palmitoyl-GPE (16:0)	3-phenylpropionate (hydrocinnamate)	469	529.01
GALACT.GLUCUROCAT.PWY..superpathway.of.hexuronide.and.hexuronate.degradation	N-acetylputrescine	p-cresol-glucuronide*	496	528.9
PWY.6892..thiazole.biosynthesis.I..E..coli.	betaine	1-(1-enyl-oleoyl)-GPC (P-18:1)*	516	528.89
POLYISOPRENSYN.PWY..polyisoprenoid.biosynthesis..E..coli.	asparagine	tyramine O-sulfate	268	528.74
HSERMETANA.PWY..L.methionine.biosynthesis.III	1-palmitoylglycerol (16:0)	p-cresol sulfate	468	528.38
P108.PWY..pyruvate.fermentation.to.propanoate.I	7-methylguanine	phenylacetylglutamine	515	527.58
PWY.5100..pyruvate.fermentation.to.acetate.and.lactate.II	10-heptadecenoate (17:1n7)	threonate	533	527.56
PWY.6305..putrescine.biosynthesis.IV	3-(3-hydroxyphenyl)propionate	sebacate (decanedioate)	504	527.48
HISDEG.PWY..L.histidine.degradation.I	leucine	3-phenylpropionate (hydrocinnamate)	515	527.44
PWY.4242..pantothenate.and.coenzyme.A.biosynthesis.III	deoxycarnitine	sebacate (decanedioate)	504	527.26
PWY.6151..S.adenosyl.L.methionine.cycle.I	N2,N6-diacetyllysine	p-cresol-glucuronide*	423	527.25
ASPASN.PWY..superpathway.of.L.aspartate.and.L.asparagine.biosynthesis	glycylisoleucine	p-cresol sulfate	530	527
RHAMCAT.PWY..L.rhamnose.degradation.I	4-hydroxyphenylacetate	p-cresol sulfate	460	526.91
COA.PWY..coenzyme.A.biosynthesis.I	1,3-propanediol	sebacate (decanedioate)	440	526.71
GLYCOGENSYNTH.PWY..glycogen.biosynthesis.I..from.ADP.D.Glucose.	pyridoxamine	N6-acetyllysine	530	526.46
PWY.5104..L.isoleucine.biosynthesis.IV	galactonate	indolepropionate	475	525.82
ARG.POLYAMINE.SYN..superpathway.of.arginine.and.polyamine.biosynthesis	coprostanol	taurolithocholate 3-sulfate	488	525.66
PWY0.1061..superpathway.of.L.alanine.biosynthesis	10-heptadecenoate (17:1n7)	1-(1-enyl-palmitoyl)-GPC (P-16:0)*	528	525.5
ANAGLYCOLYSIS.PWY..glycolysis.III..from.glucose.	gamma-glutamyl-epsilon-lysine	cysteine s-sulfate	472	525.43
RHAMCAT.PWY..L.rhamnose.degradation.I	glycerophosphorylcholine (GPC)	cinnamoylglycine	383	525.33
RHAMCAT.PWY..L.rhamnose.degradation.I	maltose	p-cresol sulfate	511	525.03
PWY.5667..CDP.diacylglycerol.biosynthesis.I	4-acetamidobutanoate	indoleacetate	527	525.01
PWY.6317..galactose.degradation.I..Leloir.pathway.	5-oxoproline	p-cresol-glucuronide*	503	524.8
PWY66.422..D.galactose.degradation.V..Leloir.pathway.	N2-acetyllysine	phenylacetate	489	524.26
TRNA.CHARGING.PWY..tRNA.charging	caffeine	hippurate	417	524.22
TRNA.CHARGING.PWY..tRNA.charging	10-heptadecenoate (17:1n7)	hippurate	533	524.01
ASPASN.PWY..superpathway.of.L.aspartate.and.L.asparagine.biosynthesis	sulfate*	p-cresol sulfate	527	523.92
PWY.5667..CDP.diacylglycerol.biosynthesis.I	6-hydroxynicotinate	phenylacetate	475	523.91
PWY66.422..D.galactose.degradation.V..Leloir.pathway.	asparagine	p-cresol-glucuronide*	480	523.89
PYRIDNUCSYN.PWY..NAD.biosynthesis.I..from.aspartate.	erythronate*	3-phenylpropionate (hydrocinnamate)	506	523.08
FUCCAT.PWY..fucose.degradation	nicotinate	indoleacetate	528	522.68
PWY0.1319..CDP.diacylglycerol.biosynthesis.II	cysteine sulfinic acid	indoleacetate	529	522.58
PWY.6387..UDP.N.acetylmuramoyl.pentapeptide.biosynthesis.I..meso.diaminopimelate.containing.	ribitol	phenylacetylglutamine	501	522.41
PWY0.1319..CDP.diacylglycerol.biosynthesis.II	4-acetamidobutanoate	indoleacetate	527	522.4
PWY.5973..cis.vaccenate.biosynthesis	N-acetylarginine	5-hydroxyhexanoate	453	522.24
P42.PWY..incomplete.reductive.TCA.cycle	phytosphingosine	hippurate	528	522.14
PWY.6527..stachyose.degradation	cytosine	gamma-glutamylglycine	526	521.43
PWY.6151..S.adenosyl.L.methionine.cycle.I	thymidine	phenylacetylglutamine	518	521.26
RHAMCAT.PWY..L.rhamnose.degradation.I	N-palmitoyl-sphingosine (d18:1/16:0)	3-phenylpropionate (hydrocinnamate)	514	520.92
PWY.621..sucrose.degradation.III..sucrose.invertase.	asparagine	phenylacetylglutamine	507	520.73
GALACT.GLUCUROCAT.PWY..superpathway.of.hexuronide.and.hexuronate.degradation	cytidine	p-cresol-glucuronide*	475	520.56
PWY.6737..starch.degradation.V	cytosine	p-cresol-glucuronide*	499	520.38
RHAMCAT.PWY..L.rhamnose.degradation.I	trigonelline (N'-methylnicotinate)	3-phenylpropionate (hydrocinnamate)	497	520.3
PWY.6531..mannitol.cycle	threonine	3-phenylpropionate (hydrocinnamate)	465	520.04
PWY.5667..CDP.diacylglycerol.biosynthesis.I	cysteine sulfinic acid	indoleacetate	529	519.86
PWY.5367..petroselinate.biosynthesis	asparagine	p-cresol-glucuronide*	458	519.56
GLUCUROCAT.PWY..superpathway.of..beta..D.glucuronide.and.D.glucuronate.degradation	7-methylguanine	phenylacetylglutamine	526	519.46
PWY.7663..gondoate.biosynthesis..anaerobic.	stearate (18:0)	tartronate (hydroxymalonate)	527	519.11
PWY.7663..gondoate.biosynthesis..anaerobic.	acisoga	phenylacetylglutamine	519	518.52
METSYN.PWY..L.homoserine.and.L.methionine.biosynthesis	2-oxo-1-pyrrolidinepropionate	tartronate (hydroxymalonate)	529	518
ANAGLYCOLYSIS.PWY..glycolysis.III..from.glucose.	tyrosine	phenylacetylglutamine	533	517.61
PWY.6305..putrescine.biosynthesis.IV	docosapentaenoate (DPA; 22:5n3)	sebacate (decanedioate)	488	517.41
RHAMCAT.PWY..L.rhamnose.degradation.I	4-acetamidobutanoate	p-cresol sulfate	526	517.4
PWY.6608..guanosine.nucleotides.degradation.III	methylpalmitate (15 or 2)	1,5-anhydroglucitol (1,5-AG)	502	516.51
PWY.5100..pyruvate.fermentation.to.acetate.and.lactate.II	leucine	sebacate (decanedioate)	516	516.26
FASYN.INITIAL.PWY..superpathway.of.fatty.acid.biosynthesis.initiation..E..coli.	2-oxo-1-pyrrolidinepropionate	tyramine O-sulfate	310	515.86
PWY.7560..methylerythritol.phosphate.pathway.II	mannose	phenylacetylglutamine	511	515.49
PWY.6531..mannitol.cycle	cysteine s-sulfate	3-phenylpropionate (hydrocinnamate)	391	515.23
PYRIDNUCSYN.PWY..NAD.biosynthesis.I..from.aspartate.	lanosterol	glycoursodeoxycholate	459	515
PYRIDOXSYN.PWY..pyridoxal.5p.phosphate.biosynthesis.I	valerylphenylalanine	tartronate (hydroxymalonate)	510	514.97
HOMOSER.METSYN.PWY..L.methionine.biosynthesis.I	2-oleoylglycerol (18:1)	sebacate (decanedioate)	347	514.93
PWY0.1319..CDP.diacylglycerol.biosynthesis.II	6-hydroxynicotinate	phenylacetate	475	514.79
PWY0.1533..methylphosphonate.degradation.I	phenethylamine	1,5-anhydroglucitol (1,5-AG)	343	514.36
P42.PWY..incomplete.reductive.TCA.cycle	deoxycholate	hippurate	504	514.34
GALACT.GLUCUROCAT.PWY..superpathway.of.hexuronide.and.hexuronate.degradation	arabonate/xylonate	phenylacetylglutamine	531	514.06
GLYCOGENSYNTH.PWY..glycogen.biosynthesis.I..from.ADP.D.Glucose.	gamma-glutamylleucine	4-hydroxyhippurate	524	513.5
PWY.621..sucrose.degradation.III..sucrose.invertase.	gamma-glutamylleucine	p-cresol sulfate	526	513.29
PWY0.1319..CDP.diacylglycerol.biosynthesis.II	phenylalanine	p-cresol-glucuronide*	504	513.26
PWY.5973..cis.vaccenate.biosynthesis	glucose	phenylacetate	472	513.25
PWY.5667..CDP.diacylglycerol.biosynthesis.I	phenylalanine	p-cresol-glucuronide*	504	513.12
PWY66.422..D.galactose.degradation.V..Leloir.pathway.	gamma-glutamylphenylalanine	p-cresol-glucuronide*	498	512.9
DTDPRHAMSYN.PWY..dTDP.L.rhamnose.biosynthesis.I	riboflavin (Vitamin B2)	phenylacetate	490	512.54
TRNA.CHARGING.PWY..tRNA.charging	cystine	1-(1-enyl-oleoyl)-GPC (P-18:1)*	420	512.53
NAD.BIOSYNTHESIS.II..NAD.salvage.pathway.II	phenethylamine	tartronate (hydroxymalonate)	511	512.28
HOMOSER.METSYN.PWY..L.methionine.biosynthesis.I	3-(3-hydroxyphenyl)propionate	sebacate (decanedioate)	506	512.1
PWY.5667..CDP.diacylglycerol.biosynthesis.I	pyridoxamine	indoleacetate	535	511.89
TCA..TCA.cycle.I..prokaryotic.	aspartate	indoleacetate	529	511.88
METHANOGENESIS.PWY..methanogenesis.from.H2.and.CO2	glycerol	threonate	226	511.67
P108.PWY..pyruvate.fermentation.to.propanoate.I	1,3-propanediol	p-cresol sulfate	447	511.52
P42.PWY..incomplete.reductive.TCA.cycle	linoleoyl ethanolamide	5alpha-androstan-3beta,17alpha-diol disulfate	261	511.31
PWY.5083..NAD.NADH.phosphorylation.and.dephosphorylation	pyridoxine (Vitamin B6)	1-(1-enyl-stearoyl)-GPC (P-18:0) *	484	511.21
PWY.6527..stachyose.degradation	pyridoxamine	gamma-glutamylglycine	536	511.17
PWY0.1319..CDP.diacylglycerol.biosynthesis.II	N-acetylarginine	p-cresol sulfate	535	511.08
PWY.6507..4.deoxy.L.threo.hex.4.enopyranuronate.degradation	N-alpha-acetylornithine	p-cresol sulfate	531	511.03
ARGININE.SYN4.PWY..L.ornithine.de.novo..biosynthesis	sphinganine	cysteine s-sulfate	465	510.91
PWY.5667..CDP.diacylglycerol.biosynthesis.I	2-hydroxydecanoate	indoleacetate	484	510.51
PWY.6386..UDP.N.acetylmuramoyl.pentapeptide.biosynthesis.II..lysine.containing.	10-heptadecenoate (17:1n7)	1-dihomo-linoleoyl-GPC (20:2)*	534	510.12
P42.PWY..incomplete.reductive.TCA.cycle	N-palmitoyl-sphingosine (d18:1/16:0)	cinnamoylglycine	521	510.02
P42.PWY..incomplete.reductive.TCA.cycle	sphinganine	cinnamoylglycine	508	509.91
GLUCUROCAT.PWY..superpathway.of..beta..D.glucuronide.and.D.glucuronate.degradation	indolepropionate	phenylacetylglutamine	512	509.53
PWY.5667..CDP.diacylglycerol.biosynthesis.I	N-acetylarginine	p-cresol sulfate	535	509.4
REDCITCYC..TCA.cycle.VIII..helicobacter.	pyridoxine (Vitamin B6)	1-(1-enyl-oleoyl)-GPC (P-18:1)*	497	509.38
PANTO.PWY..phosphopantothenate.biosynthesis.I	N-methylalanine	indoleacetate	515	509.14
PWY.841..superpathway.of.purine.nucleotides.de.novo.biosynthesis.I	threonate	cinnamoylglycine	507	509.08
PWY.6507..4.deoxy.L.threo.hex.4.enopyranuronate.degradation	N-alpha-acetylornithine	p-cresol-glucuronide*	504	509.07
PWY.7210..pyrimidine.deoxyribonucleotides.biosynthesis.from.CTP	glycylisoleucine	1-(1-enyl-stearoyl)-2-arachidonoyl-GPE (P-18:0/20:4)*	457	509.03
PWY0.1319..CDP.diacylglycerol.biosynthesis.II	pyridoxamine	indoleacetate	535	507.81
GALACT.GLUCUROCAT.PWY..superpathway.of.hexuronide.and.hexuronate.degradation	glycerate	p-cresol-glucuronide*	509	507.79
TRNA.CHARGING.PWY..tRNA.charging	N-acetylglucosaminylasparagine	1-stearyl-GPC (O-18:0)*	519	507.51
METHANOGENESIS.PWY..methanogenesis.from.H2.and.CO2	nicotinate	threonate	231	507.45
PWY.6317..galactose.degradation.I..Leloir.pathway.	glycerophosphoglycerol	p-cresol-glucuronide*	466	507.32
ANAGLYCOLYSIS.PWY..glycolysis.III..from.glucose.	sedoheptulose	phenylacetate	485	507.12
PWY.6859..all.trans.farnesol.biosynthesis	2'-deoxycytidine	phenylacetylglutamine	466	506.79
PEPTIDOGLYCANSYN.PWY..peptidoglycan.biosynthesis.I..meso.diaminopimelate.containing.	sedoheptulose	phenylacetate	485	506.52
THISYN.PWY..superpathway.of.thiamin.diphosphate.biosynthesis.I	indole-3-carboxylic acid	1-(1-enyl-oleoyl)-GPC (P-18:1)*	433	506.51
GLUCUROCAT.PWY..superpathway.of..beta..D.glucuronide.and.D.glucuronate.degradation	uracil	phenylacetate	482	506.38
FAO.PWY..fatty.acid..beta..oxidation.I	cysteine	indoleacetate	526	505.88
PWY.724..superpathway.of.L.lysine..L.threonine.and.L.methionine.biosynthesis.II	6-oxopiperidine-2-carboxylic acid	tyramine O-sulfate	321	505.75
TRNA.CHARGING.PWY..tRNA.charging	N-formylmethionine	1-(1-enyl-stearoyl)-GPC (P-18:0) *	528	505.29
PWY.6527..stachyose.degradation	xanthine	gamma-glutamylglycine	529	505.02
ANAGLYCOLYSIS.PWY..glycolysis.III..from.glucose.	xylose	cysteine s-sulfate	414	504.88
GLUCOSE1PMETAB.PWY..glucose.and.glucose.1.phosphate.degradation	10-heptadecenoate (17:1n7)	1-(1-enyl-palmitoyl)-GPC (P-16:0)*	473	504.69
PWY.724..superpathway.of.L.lysine..L.threonine.and.L.methionine.biosynthesis.II	2-oxo-1-pyrrolidinepropionate	phenylacetate	483	504.64
PWY.6151..S.adenosyl.L.methionine.cycle.I	leucine	phenylacetate	484	504.53
PWY.6969..TCA.cycle.V..2.oxoglutarate.ferredoxin.oxidoreductase.	stearoyl ethanolamide	indoleacetate	533	504.24
PWY.5973..cis.vaccenate.biosynthesis	pyridoxamine	cysteine s-sulfate	481	504.23
PWY0.1319..CDP.diacylglycerol.biosynthesis.II	2-hydroxydecanoate	indoleacetate	484	504.22
PWY.6531..mannitol.cycle	threonate	3-phenylpropionate (hydrocinnamate)	455	503.61
PWY.5973..cis.vaccenate.biosynthesis	maltose	phenylacetylglutamine	513	503.04
PYRIDOXSYN.PWY..pyridoxal.5p.phosphate.biosynthesis.I	dodecanedioate (C12)	tartronate (hydroxymalonate)	529	502.64
GLUCUROCAT.PWY..superpathway.of..beta..D.glucuronide.and.D.glucuronate.degradation	3-ureidopropionate	p-cresol-glucuronide*	494	502.58
TRNA.CHARGING.PWY..tRNA.charging	1,3-propanediol	taurolithocholate 3-sulfate	442	502.51
PYRIDNUCSYN.PWY..NAD.biosynthesis.I..from.aspartate.	cholesterol	p-cresol sulfate	520	502.37
METSYN.PWY..L.homoserine.and.L.methionine.biosynthesis	argininosuccinate	sebacate (decanedioate)	116	502.24
PWY.6270..isoprene.biosynthesis.I	leucylalanine	p-cresol sulfate	528	501.73
PWY.6167..flavin.biosynthesis.II..archaea.	N-acetylputrescine	threonate	210	501.4
PWY66.422..D.galactose.degradation.V..Leloir.pathway.	N-acetylvaline	gamma-glutamylglycine	533	501.35
TRNA.CHARGING.PWY..tRNA.charging	phytosphingosine	1-(1-enyl-stearoyl)-GPC (P-18:0) *	528	501.06
PWY.621..sucrose.degradation.III..sucrose.invertase.	N-acetylisoleucine	phenylacetylglutamine	532	500.34
PWY.2941..L.lysine.biosynthesis.II	ferulate	sebacate (decanedioate)	503	500.28
PWY.2941..L.lysine.biosynthesis.II	taurine	sebacate (decanedioate)	509	500.22
PWY.6151..S.adenosyl.L.methionine.cycle.I	N-methylglutamate	p-cresol sulfate	453	500.2
SALVADEHYPOX.PWY..adenosine.nucleotides.degradation.II	coprostanol	1,5-anhydroglucitol (1,5-AG)	495	499.95
TRNA.CHARGING.PWY..tRNA.charging	eicosapentaenoate (EPA; 20:5n3)	5alpha-androstan-3beta,17alpha-diol disulfate	250	499.79
TRNA.CHARGING.PWY..tRNA.charging	N-acetylcitrulline	4-hydroxyhippurate	464	499.44
PWY.5667..CDP.diacylglycerol.biosynthesis.I	N-methylproline	p-cresol-glucuronide*	456	499.12
PWY.5189..tetrapyrrole.biosynthesis.II..from.glycine.	coprostanol	prolylproline	487	499.01
PWY.6527..stachyose.degradation	2'-deoxycytidine	gamma-glutamylglycine	519	499.01
ARGININE.SYN4.PWY..L.ornithine.de.novo..biosynthesis	ferulate	3-phenylpropionate (hydrocinnamate)	504	498.58
PANTO.PWY..phosphopantothenate.biosynthesis.I	sedoheptulose	phenylacetylglutamine	530	498.57
PWY.6737..starch.degradation.V	asparagine	phenylacetate	461	498.53
ARGININE.SYN4.PWY..L.ornithine.de.novo..biosynthesis	1-methylxanthine	sebacate (decanedioate)	293	498.51
GLYCOGENSYNTH.PWY..glycogen.biosynthesis.I..from.ADP.D.Glucose.	N-acetyltyrosine	4-hydroxyhippurate	532	497.99
PWY66.422..D.galactose.degradation.V..Leloir.pathway.	N-acetylglycine	phenylacetylglutamine	535	497.46
P441.PWY..superpathway.of.N.acetylneuraminate.degradation	betaine	1-dihomo-linoleoyl-GPC (20:2)*	531	497.38
PWY.5850..superpathway.of.menaquinol.6.biosynthesis.I	pyridoxine (Vitamin B6)	1,5-anhydroglucitol (1,5-AG)	334	497.19
PWY.6507..4.deoxy.L.threo.hex.4.enopyranuronate.degradation	N6-dimethylallyladenine	p-cresol sulfate	479	497.18
PWY.2941..L.lysine.biosynthesis.II	succinate	sebacate (decanedioate)	510	497.09
PWY.6305..putrescine.biosynthesis.IV	N6-carboxymethyllysine	3-phenylpropionate (hydrocinnamate)	425	496.96
PWY0.1319..CDP.diacylglycerol.biosynthesis.II	N-methylproline	p-cresol-glucuronide*	456	496.92
PWY.5100..pyruvate.fermentation.to.acetate.and.lactate.II	ferulate	3-phenylpropionate (hydrocinnamate)	504	496.58
HISDEG.PWY..L.histidine.degradation.I	bilirubin	cinnamoylglycine	473	495.87
P108.PWY..pyruvate.fermentation.to.propanoate.I	dihydroferulic acid	cinnamoylglycine	498	495.59
GLYCOGENSYNTH.PWY..glycogen.biosynthesis.I..from.ADP.D.Glucose.	glutamate	4-hydroxyhippurate	535	494.94
PWY.7286..7..3.amino.3.carboxypropyl..wyosine.biosynthesis	N6-carboxyethyllysine	threonate	234	494.4
PWY.841..superpathway.of.purine.nucleotides.de.novo.biosynthesis.I	docosapentaenoate (DPA; 22:5n3)	hippurate	508	494.35
PWY.841..superpathway.of.purine.nucleotides.de.novo.biosynthesis.I	ferulate	3-phenylpropionate (hydrocinnamate)	504	493.58
PYRIDNUCSYN.PWY..NAD.biosynthesis.I..from.aspartate.	N6-carboxymethyllysine	3-phenylpropionate (hydrocinnamate)	427	493.44
PWY.5695..urate.biosynthesis.inosine.5p.phosphate.degradation	phytosphingosine	4-hydroxybenzoate	526	493.42
PWY0.1319..CDP.diacylglycerol.biosynthesis.II	glucose	p-cresol-glucuronide*	492	493.27
PWY.4981..L.proline.biosynthesis.II..from.arginine.	5-acetylamino-6-amino-3-methyluracil	4-vinylphenol sulfate	514	493.18
PWY.5860..superpathway.of.demethylmenaquinol.6.biosynthesis.I	betaine	1,5-anhydroglucitol (1,5-AG)	338	493.17
RHAMCAT.PWY..L.rhamnose.degradation.I	gamma-glutamyl-epsilon-lysine	3-phenylpropionate (hydrocinnamate)	508	492.69
TRNA.CHARGING.PWY..tRNA.charging	7-methylguanine	taurolithocholate 3-sulfate	511	491.7
HOMOSER.METSYN.PWY..L.methionine.biosynthesis.I	sulfate*	sebacate (decanedioate)	509	491.68
PWY.6167..flavin.biosynthesis.II..archaea.	N-alpha-acetylornithine	threonate	211	491.27
FERMENTATION.PWY..mixed.acid.fermentation	12-hydroxystearate	taurolithocholate 3-sulfate	403	491.26
PWY.5723..Rubisco.shunt	pyridoxine (Vitamin B6)	1-(1-enyl-oleoyl)-GPC (P-18:1)*	437	490.93
PWY0.1319..CDP.diacylglycerol.biosynthesis.II	lysine	phenylacetate	486	490.61
PWY.5695..urate.biosynthesis.inosine.5p.phosphate.degradation	histidine	4-hydroxybenzoate	528	490.2
HISDEG.PWY..L.histidine.degradation.I	glucose	3-phenylpropionate (hydrocinnamate)	502	490.12
PWY.5973..cis.vaccenate.biosynthesis	glycylvaline	3-phenylpropionate (hydrocinnamate)	514	490.08
BRANCHED.CHAIN.AA.SYN.PWY..superpathway.of.branched.amino.acid.biosynthesis	tryptamine	sebacate (decanedioate)	438	489.9
PWY.6628..superpathway.of.L.phenylalanine.biosynthesis	2'-deoxycytidine	tyramine O-sulfate	300	489.84
PWY.5189..tetrapyrrole.biosynthesis.II..from.glycine.	6-oxolithocholate	tartronate (hydroxymalonate)	469	489.48
PWY.5367..petroselinate.biosynthesis	5-oxoproline	p-cresol-glucuronide*	480	489.48
TRNA.CHARGING.PWY..tRNA.charging	imidazole propionate	taurolithocholate 3-sulfate	499	489.05
ARGININE.SYN4.PWY..L.ornithine.de.novo..biosynthesis	N-acetylputrescine	cysteine s-sulfate	469	488.89
P42.PWY..incomplete.reductive.TCA.cycle	pyrraline	cinnamoylglycine	517	488.86
PWY.5103..L.isoleucine.biosynthesis.III	sphingosine	sebacate (decanedioate)	504	487.98
TRNA.CHARGING.PWY..tRNA.charging	galactonate	hippurate	478	487.97
PWY.7210..pyrimidine.deoxyribonucleotides.biosynthesis.from.CTP	glycylleucine	1-(1-enyl-stearoyl)-2-arachidonoyl-GPE (P-18:0/20:4)*	458	487.93
PWY.5104..L.isoleucine.biosynthesis.IV	sulfate*	cinnamoylglycine	516	487.86
PWY.7198..pyrimidine.deoxyribonucleotides.de.novo.biosynthesis.IV	tryptophan	1-(1-enyl-palmitoyl)-2-docosahexaenoyl-GPE (P-16:0/22:6)*	455	487.8
P42.PWY..incomplete.reductive.TCA.cycle	galacturonate	3-phenylpropionate (hydrocinnamate)	507	487.74
FAO.PWY..fatty.acid..beta..oxidation.I	sphinganine	phenylacetylglutamine	510	487.64
FUC.RHAMCAT.PWY..superpathway.of.fucose.and.rhamnose.degradation	10-heptadecenoate (17:1n7)	1-dihomo-linoleoyl-GPC (20:2)*	503	487.62
PWY.6628..superpathway.of.L.phenylalanine.biosynthesis	10-heptadecenoate (17:1n7)	glycerophosphorylcholine (GPC)	513	487.39
TRNA.CHARGING.PWY..tRNA.charging	1-palmitoylglycerol (16:0)	1-(1-enyl-oleoyl)-GPC (P-18:1)*	467	487.3
P108.PWY..pyruvate.fermentation.to.propanoate.I	fructose	3-phenylpropionate (hydrocinnamate)	492	487.3
PWY.5104..L.isoleucine.biosynthesis.IV	thioproline	hippurate	530	486.81
GALACTUROCAT.PWY..D.galacturonate.degradation.I	indolepropionate	p-cresol sulfate	512	486.81
GLUCUROCAT.PWY..superpathway.of..beta..D.glucuronide.and.D.glucuronate.degradation	indolepropionate	p-cresol-glucuronide*	485	486.51
PWY.5667..CDP.diacylglycerol.biosynthesis.I	lysine	phenylacetate	486	486.5
PWY66.422..D.galactose.degradation.V..Leloir.pathway.	N-acetylphenylalanine	gamma-glutamylglycine	537	486.38
COBALSYN.PWY..adenosylcobalamin.salvage.from.cobinamide.I	N2-acetyllysine	p-cresol-glucuronide*	504	486.18
PWY.621..sucrose.degradation.III..sucrose.invertase.	alpha-hydroxyisovalerate	p-cresol-glucuronide*	496	486.13
TRNA.CHARGING.PWY..tRNA.charging	isoleucine	1-(1-enyl-oleoyl)-GPC (P-18:1)*	529	485.96
GLUCUROCAT.PWY..superpathway.of..beta..D.glucuronide.and.D.glucuronate.degradation	choline	p-cresol sulfate	526	485.68
PWY.6151..S.adenosyl.L.methionine.cycle.I	gamma-glutamylisoleucine*	p-cresol-glucuronide*	494	485.57
PWY.2941..L.lysine.biosynthesis.II	2-linoleoylglycerol (18:2)	sebacate (decanedioate)	382	485.56
PWY.5667..CDP.diacylglycerol.biosynthesis.I	glucose	p-cresol-glucuronide*	492	485.49
PWY.7286..7..3.amino.3.carboxypropyl..wyosine.biosynthesis	ribulose/xylulose	threonate	218	485.42
P108.PWY..pyruvate.fermentation.to.propanoate.I	12,13-DiHOME	cinnamoylglycine	455	485.36
ASPASN.PWY..superpathway.of.L.aspartate.and.L.asparagine.biosynthesis	ferulate	sebacate (decanedioate)	504	485.01
PWY.7221..guanosine.ribonucleotides.de.novo.biosynthesis	sebacate (decanedioate)	phenylacetate	483	484.49
TRNA.CHARGING.PWY..tRNA.charging	glycosyl-N-palmitoyl-sphingosine	1-(1-enyl-palmitoyl)-GPC (P-16:0)*	331	484.41
RHAMCAT.PWY..L.rhamnose.degradation.I	gluconate	phenylacetylglutamine	474	484.38
PWY.7221..guanosine.ribonucleotides.de.novo.biosynthesis	ribitol	phenylacetate	455	484
PWY.6590..superpathway.of.Clostridium.acetobutylicum.acidogenic.fermentation	glycerophosphoethanolamine	imidazole propionate	424	483.83
PWY.841..superpathway.of.purine.nucleotides.de.novo.biosynthesis.I	inosine	cinnamoylglycine	472	483.76
COA.PWY..coenzyme.A.biosynthesis.I	dihomolinoleate (20:2n6)	sebacate (decanedioate)	509	483.48
PWY.7210..pyrimidine.deoxyribonucleotides.biosynthesis.from.CTP	glycylleucine	1-(1-enyl-palmitoyl)-2-arachidonoyl-GPE (P-16:0/20:4)*	458	483.13
TRNA.CHARGING.PWY..tRNA.charging	betaine	1-stearyl-GPC (O-18:0)*	525	483.01
PWY.6151..S.adenosyl.L.methionine.cycle.I	threonate	phenylacetate	469	482.72
ANAGLYCOLYSIS.PWY..glycolysis.III..from.glucose.	fructose	phenylacetylglutamine	520	482.68
PWY.6859..all.trans.farnesol.biosynthesis	glycerate	indoleacetate	481	482.51
PWY.5100..pyruvate.fermentation.to.acetate.and.lactate.II	galactonate	threonate	479	482.28
PYRIDNUCSYN.PWY..NAD.biosynthesis.I..from.aspartate.	3-hydroxyphenylacetate	cinnamoylglycine	398	482.17
PWY.6151..S.adenosyl.L.methionine.cycle.I	6-oxopiperidine-2-carboxylic acid	p-cresol sulfate	533	482
PWY.7663..gondoate.biosynthesis..anaerobic.	4-acetamidobutanoate	phenylacetylglutamine	528	481.98
PWY.6737..starch.degradation.V	N-acetylglutamate	phenylacetate	489	481.65
PWY.6151..S.adenosyl.L.methionine.cycle.I	threonate	phenylacetylglutamine	515	481.53
PWY.6151..S.adenosyl.L.methionine.cycle.I	N-methylalanine	3-indoxyl sulfate	515	481.44
METHANOGENESIS.PWY..methanogenesis.from.H2.and.CO2	ribulose/xylulose	threonate	197	481.04
PWY0.1296..purine.ribonucleosides.degradation	2'-deoxycytidine	gamma-glutamylglycine	519	481
TRNA.CHARGING.PWY..tRNA.charging	deoxycarnitine	hippurate	521	480.89
PWY.6897..thiamin.salvage.II	1-palmitoyl-2-linoleoyl-GPC (16:0/18:2)	p-cresol-glucuronide*	494	480.88
PWY.5347..superpathway.of.L.methionine.biosynthesis..transsulfuration.	caproate (6:0)	tartronate (hydroxymalonate)	474	480.78
PWY.5384..sucrose.degradation.IV..sucrose.phosphorylase.	3-ureidopropionate	1-(1-enyl-oleoyl)-GPC (P-18:1)*	498	480.08
P108.PWY..pyruvate.fermentation.to.propanoate.I	trimethylamine N-oxide	3-phenylpropionate (hydrocinnamate)	504	479.76
HISDEG.PWY..L.histidine.degradation.I	homocitrulline	tartronate (hydroxymalonate)	532	479.5
PWY.7242..D.fructuronate.degradation	hypoxanthine	p-cresol-glucuronide*	495	479.46
PWY.7210..pyrimidine.deoxyribonucleotides.biosynthesis.from.CTP	serine	1-(1-enyl-palmitoyl)-2-docosahexaenoyl-GPE (P-16:0/22:6)*	458	479.21
TRNA.CHARGING.PWY..tRNA.charging	adrenate (22:4n6)	1-(1-enyl-oleoyl)-GPC (P-18:1)*	397	479.02
ARGININE.SYN4.PWY..L.ornithine.de.novo..biosynthesis	D-urobilin	cysteine s-sulfate	451	478.55
TRNA.CHARGING.PWY..tRNA.charging	caffeine	indolepropionate	415	477.97
HSERMETANA.PWY..L.methionine.biosynthesis.III	mannose	cinnamoylglycine	499	477.83
GALACT.GLUCUROCAT.PWY..superpathway.of.hexuronide.and.hexuronate.degradation	indolepropionate	p-cresol-glucuronide*	485	477.46
RHAMCAT.PWY..L.rhamnose.degradation.I	sphinganine	cinnamoylglycine	508	477.4
PWY.5667..CDP.diacylglycerol.biosynthesis.I	phenylalanine	indoleacetate	530	477.1
PWY.6703..preQ0.biosynthesis	12-hydroxystearate	tartronate (hydroxymalonate)	419	477.1
PWY.6531..mannitol.cycle	methionine	3-phenylpropionate (hydrocinnamate)	465	476.99
GLYOXYLATE.BYPASS..glyoxylate.cycle	10-heptadecenoate (17:1n7)	1-(1-enyl-palmitoyl)-GPC (P-16:0)*	477	476.89
GALACT.GLUCUROCAT.PWY..superpathway.of.hexuronide.and.hexuronate.degradation	fructose	phenylacetylglutamine	519	476.63
PWY.7560..methylerythritol.phosphate.pathway.II	dodecanedioate (C12)	tartronate (hydroxymalonate)	529	476.55
PWY.6151..S.adenosyl.L.methionine.cycle.I	malonate	p-cresol-glucuronide*	508	476.45
PWY.5100..pyruvate.fermentation.to.acetate.and.lactate.II	7-methylguanine	threonate	526	476.37
P42.PWY..incomplete.reductive.TCA.cycle	12,13-DiHOME	p-cresol sulfate	475	476.04
GLYCOGENSYNTH.PWY..glycogen.biosynthesis.I..from.ADP.D.Glucose.	gamma-glutamylphenylalanine	4-hydroxyhippurate	523	475.5
PWY.621..sucrose.degradation.III..sucrose.invertase.	citrulline	p-cresol-glucuronide*	509	475.42
PANTO.PWY..phosphopantothenate.biosynthesis.I	nicotinate	indoleacetate	528	475.27
FUCCAT.PWY..fucose.degradation	2'-deoxycytidine	phenylacetylglutamine	518	475.07
P108.PWY..pyruvate.fermentation.to.propanoate.I	palmitoylcarnitine (C16)	p-cresol-glucuronide*	351	475.01
ARGININE.SYN4.PWY..L.ornithine.de.novo..biosynthesis	threonine	cysteine s-sulfate	475	474.64
PWY.6936..seleno.amino.acid.biosynthesis	glycerol	sebacate (decanedioate)	504	474.42
TRNA.CHARGING.PWY..tRNA.charging	spermidine	taurolithocholate 3-sulfate	475	473.9
PWY0.1319..CDP.diacylglycerol.biosynthesis.II	phenylalanine	indoleacetate	530	473.89
PWY.5695..urate.biosynthesis.inosine.5p.phosphate.degradation	galacturonate	4-hydroxybenzoate	522	473.07
PWY.6305..putrescine.biosynthesis.IV	ferulate	3-phenylpropionate (hydrocinnamate)	500	473.06
ARGININE.SYN4.PWY..L.ornithine.de.novo..biosynthesis	glycylvaline	cysteine s-sulfate	476	473.02
TRNA.CHARGING.PWY..tRNA.charging	4-hydroxybenzoate	1-(1-enyl-stearoyl)-GPC (P-18:0) *	305	472.9
GALACT.GLUCUROCAT.PWY..superpathway.of.hexuronide.and.hexuronate.degradation	maltotriose	p-cresol-glucuronide*	368	472.81
PWY.5104..L.isoleucine.biosynthesis.IV	fructose	cinnamoylglycine	509	471.98
PWY.6629..superpathway.of.L.tryptophan.biosynthesis	asparagine	tyramine O-sulfate	209	471.96
P108.PWY..pyruvate.fermentation.to.propanoate.I	cis-urocanate	cinnamoylglycine	507	471.84
PWY0.1319..CDP.diacylglycerol.biosynthesis.II	asparagine	p-cresol sulfate	507	471.57
PYRIDNUCSYN.PWY..NAD.biosynthesis.I..from.aspartate.	tyrosine	cinnamoylglycine	522	471.55
PWY.5100..pyruvate.fermentation.to.acetate.and.lactate.II	N6-carboxymethyllysine	choline phosphate	434	471.51
GLUCUROCAT.PWY..superpathway.of..beta..D.glucuronide.and.D.glucuronate.degradation	linoleoyl ethanolamide	phenylacetate	465	471.44
PWY.5667..CDP.diacylglycerol.biosynthesis.I	asparagine	p-cresol sulfate	507	471.36
PWY.6317..galactose.degradation.I..Leloir.pathway.	gamma-glutamyl-epsilon-lysine	p-cresol-glucuronide*	499	471.25
PWY.7286..7..3.amino.3.carboxypropyl..wyosine.biosynthesis	13-HODE + 9-HODE	threonate	242	471.23
PWY0.1319..CDP.diacylglycerol.biosynthesis.II	cis-urocanate	p-cresol-glucuronide*	503	471.06
PWY.6507..4.deoxy.L.threo.hex.4.enopyranuronate.degradation	galacturonate	p-cresol sulfate	524	470.9
PWY.6123..inosine.5p.phosphate.biosynthesis.I	gamma-glutamylvaline	phenylacetate	375	470.87
COBALSYN.PWY..adenosylcobalamin.salvage.from.cobinamide.I	trimethylamine N-oxide	phenylacetylglutamine	529	470.66
P108.PWY..pyruvate.fermentation.to.propanoate.I	2-hydroxybutyrate/2-hydroxyisobutyrate	cinnamoylglycine	512	470.32
P108.PWY..pyruvate.fermentation.to.propanoate.I	xylose	p-cresol sulfate	453	470.27
GLUCUROCAT.PWY..superpathway.of..beta..D.glucuronide.and.D.glucuronate.degradation	histidine	p-cresol-glucuronide*	503	470.24
P42.PWY..incomplete.reductive.TCA.cycle	lysine	cinnamoylglycine	522	469.84
PWY.5667..CDP.diacylglycerol.biosynthesis.I	cis-urocanate	p-cresol-glucuronide*	503	469.63
PANTO.PWY..phosphopantothenate.biosynthesis.I	N-methylalanine	tyramine O-sulfate	305	469.03
PWY.6163..chorismate.biosynthesis.from.3.dehydroquinate	2'-deoxycytidine	phenylacetate	472	469.02
DTDPRHAMSYN.PWY..dTDP.L.rhamnose.biosynthesis.I	1-methyladenine	phenylacetate	487	468.98
PWY.6387..UDP.N.acetylmuramoyl.pentapeptide.biosynthesis.I..meso.diaminopimelate.containing.	2'-deoxycytidine	phenylacetylglutamine	519	468.76
PWY0.1319..CDP.diacylglycerol.biosynthesis.II	N-acetylleucine	p-cresol sulfate	531	468.63
PWY.5973..cis.vaccenate.biosynthesis	ferulate	3-phenylpropionate (hydrocinnamate)	504	468.52
PYRIDNUCSYN.PWY..NAD.biosynthesis.I..from.aspartate.	gamma-glutamyl-epsilon-lysine	3-phenylpropionate (hydrocinnamate)	509	468.45
PWY.5667..CDP.diacylglycerol.biosynthesis.I	N-acetylleucine	p-cresol sulfate	531	468.4
PWY.6151..S.adenosyl.L.methionine.cycle.I	tryptophan	phenylacetylglutamine	527	468.35
GLUCUROCAT.PWY..superpathway.of..beta..D.glucuronide.and.D.glucuronate.degradation	myo-inositol	p-cresol sulfate	521	468.3
PWY0.1319..CDP.diacylglycerol.biosynthesis.II	gamma-glutamylisoleucine*	indoleacetate	521	468.24
PWY0.1319..CDP.diacylglycerol.biosynthesis.II	histidine	phenylacetylglutamine	531	468.24
PWY.5667..CDP.diacylglycerol.biosynthesis.I	histidine	phenylacetylglutamine	531	468.11
PYRIDNUCSYN.PWY..NAD.biosynthesis.I..from.aspartate.	6-hydroxynicotinate	taurolithocholate 3-sulfate	506	467.98
PWY.7242..D.fructuronate.degradation	N-acetylhistidine	p-cresol sulfate	534	467.79
ARGININE.SYN4.PWY..L.ornithine.de.novo..biosynthesis	xylose	cysteine s-sulfate	414	467.38
PWY.6737..starch.degradation.V	nicotinate ribonucleoside	p-cresol-glucuronide*	506	467.1
TRNA.CHARGING.PWY..tRNA.charging	12-dehydrocholate	3-phenylpropionate (hydrocinnamate)	321	467.07
GLUDEG.I.PWY..GABA.shunt	3-methylxanthine	phenylacetylglutamine	289	466.79
PWY.2941..L.lysine.biosynthesis.II	oleoylcarnitine (C18)	sebacate (decanedioate)	210	466.61
PWY0.1296..purine.ribonucleosides.degradation	taurodeoxycholate	cys-gly, oxidized	305	466.34
PWY.6386..UDP.N.acetylmuramoyl.pentapeptide.biosynthesis.II..lysine.containing.	sedoheptulose	indoleacetate	530	466.28
AST.PWY..L.arginine.degradation.II..AST.pathway.	pyridoxine (Vitamin B6)	1,5-anhydroglucitol (1,5-AG)	356	466.25
PWY.5667..CDP.diacylglycerol.biosynthesis.I	gamma-glutamylisoleucine*	indoleacetate	521	466.17
PWY.4041...gamma..glutamyl.cycle	10-heptadecenoate (17:1n7)	1,5-anhydroglucitol (1,5-AG)	438	466
PWY.6317..galactose.degradation.I..Leloir.pathway.	N-acetylglycine	phenylacetylglutamine	535	465.59
PWY.7663..gondoate.biosynthesis..anaerobic.	ferulate	3-phenylpropionate (hydrocinnamate)	504	465.33
RHAMCAT.PWY..L.rhamnose.degradation.I	N-delta-acetylornithine	3-phenylpropionate (hydrocinnamate)	518	465.23
GLYCOGENSYNTH.PWY..glycogen.biosynthesis.I..from.ADP.D.Glucose.	gamma-glutamylisoleucine*	4-hydroxyhippurate	520	465.1
P108.PWY..pyruvate.fermentation.to.propanoate.I	N6-acetyllysine	3-phenylpropionate (hydrocinnamate)	505	464.33
TRNA.CHARGING.PWY..tRNA.charging	cystine	1-stearyl-GPC (O-18:0)*	418	464.27
PWY.6527..stachyose.degradation	N-formylphenylalanine	gamma-glutamylglycine	536	464.15
PWY.5367..petroselinate.biosynthesis	5-oxoproline	phenylacetylglutamine	505	464.03
PWY.241..C4.photosynthetic.carbon.assimilation.cycle..NADP.ME.type	4-ureidobutyrate	taurolithocholate 3-sulfate	403	463.26
P42.PWY..incomplete.reductive.TCA.cycle	N-formylmethionine	cinnamoylglycine	518	463.13
PWY0.1319..CDP.diacylglycerol.biosynthesis.II	gamma-glutamyl-epsilon-lysine	phenylacetylglutamine	526	462.9
PWY.5667..CDP.diacylglycerol.biosynthesis.I	gamma-glutamyl-epsilon-lysine	phenylacetylglutamine	526	462.75
PWY.7210..pyrimidine.deoxyribonucleotides.biosynthesis.from.CTP	palmitoyl ethanolamide	1-(1-enyl-palmitoyl)-2-arachidonoyl-GPE (P-16:0/20:4)*	460	462.74
TRNA.CHARGING.PWY..tRNA.charging	glycerol 3-phosphate	4-hydroxyhippurate	533	462.69
PWY.6703..preQ0.biosynthesis	octadecanedioate (C18)	tartronate (hydroxymalonate)	478	462.68
PWY.6386..UDP.N.acetylmuramoyl.pentapeptide.biosynthesis.II..lysine.containing.	cis-4-hydroxycyclohexylacetic acid	phenylacetylglutamine	509	462.22
PWY.6527..stachyose.degradation	2-hydroxybutyrate/2-hydroxyisobutyrate	gamma-glutamylglycine	534	462.14
PWY0.1296..purine.ribonucleosides.degradation	N-acetylphenylalanine	tartronate (hydroxymalonate)	537	461.95
P42.PWY..incomplete.reductive.TCA.cycle	docosahexaenoate (DHA; 22:6n3)	3-phenylpropionate (hydrocinnamate)	501	461.93
PWY.6527..stachyose.degradation	N-acetylisoleucine	p-cresol-glucuronide*	505	461.91
ASPASN.PWY..superpathway.of.L.aspartate.and.L.asparagine.biosynthesis	ornithine	5-hydroxyhexanoate	445	461.84
METSYN.PWY..L.homoserine.and.L.methionine.biosynthesis	13-HODE + 9-HODE	sebacate (decanedioate)	493	461.67
PWY.6703..preQ0.biosynthesis	methylpalmitate (15 or 2)	tartronate (hydroxymalonate)	505	461.46
PWY.6703..preQ0.biosynthesis	coprostanol	glycylphenylalanine	477	461.2
FUCCAT.PWY..fucose.degradation	erythronate*	3-phenylpropionate (hydrocinnamate)	505	461.06
PWY.5100..pyruvate.fermentation.to.acetate.and.lactate.II	threonine	sebacate (decanedioate)	514	461
PWY.5103..L.isoleucine.biosynthesis.III	10-heptadecenoate (17:1n7)	sebacate (decanedioate)	516	460.75
PWY.6305..putrescine.biosynthesis.IV	1-palmitoyl-3-linoleoyl-glycerol (16:0/18:2)*	sebacate (decanedioate)	434	460.43
PWY0.1296..purine.ribonucleosides.degradation	N-acetyltyrosine	tartronate (hydroxymalonate)	534	460.26
PWY66.422..D.galactose.degradation.V..Leloir.pathway.	2-hydroxybutyrate/2-hydroxyisobutyrate	phenylacetate	487	460.2
TRNA.CHARGING.PWY..tRNA.charging	pimelate (heptanedioate)	glycoursodeoxycholate	334	460.09
PWY.6531..mannitol.cycle	threonate	sebacate (decanedioate)	457	459.9
PWY66.422..D.galactose.degradation.V..Leloir.pathway.	glycerophosphoglycerol	p-cresol-glucuronide*	466	459.9
PWY.5104..L.isoleucine.biosynthesis.IV	N6,N6,N6-trimethyllysine	3-phenylpropionate (hydrocinnamate)	498	459.56
RHAMCAT.PWY..L.rhamnose.degradation.I	1,2-dilinolenoyl-galactosylglycerol (18:3/18:3)*	cinnamoylglycine	214	459.22
PWY.7315..dTDP.N.acetylthomosamine.biosynthesis	asparagine	tyramine O-sulfate	239	459.08
PWY.6305..putrescine.biosynthesis.IV	putrescine	sebacate (decanedioate)	338	458.71
PWY.7117..C4.photosynthetic.carbon.assimilation.cycle..PEPCK.type	N-acetylalanine	taurolithocholate 3-sulfate	404	458.67
MET.SAM.PWY..superpathway.of.S.adenosyl.L.methionine.biosynthesis	1-linoleoyl-GPC (18:2)	sebacate (decanedioate)	372	458.37
PWY.5695..urate.biosynthesis.inosine.5p.phosphate.degradation	galactonate	cysteine s-sulfate	429	458.11
PWY.7242..D.fructuronate.degradation	cis-urocanate	p-cresol-glucuronide*	502	457.82
ANAGLYCOLYSIS.PWY..glycolysis.III..from.glucose.	3-phenylpropionate (hydrocinnamate)	threonate	500	457.7
PWY.5100..pyruvate.fermentation.to.acetate.and.lactate.II	threonate	threonate	516	457.44
P108.PWY..pyruvate.fermentation.to.propanoate.I	N-acetylaspartate (NAA)	phenylacetylglutamine	519	457.03
HISDEG.PWY..L.histidine.degradation.I	N-carbamoylalanine	3-phenylpropionate (hydrocinnamate)	490	456.36
PANTO.PWY..phosphopantothenate.biosynthesis.I	glycerate	indoleacetate	535	456.31
PWY.5100..pyruvate.fermentation.to.acetate.and.lactate.II	salicylate	3-phenylpropionate (hydrocinnamate)	395	456.31
PWY.6151..S.adenosyl.L.methionine.cycle.I	gamma-glutamylisoleucine*	phenylacetate	475	456.24
GLYCOGENSYNTH.PWY..glycogen.biosynthesis.I..from.ADP.D.Glucose.	gamma-glutamylmethionine	4-hydroxyhippurate	524	456.19
TRNA.CHARGING.PWY..tRNA.charging	aspartate	1-(1-enyl-stearoyl)-GPC (P-18:0) *	529	455.88
PWY.6151..S.adenosyl.L.methionine.cycle.I	cytosine	phenylacetate	478	455.75
FAO.PWY..fatty.acid..beta..oxidation.I	p-cresol sulfate	indoleacetate	520	455.45
PWY.6305..putrescine.biosynthesis.IV	docosahexaenoate (DHA; 22:6n3)	sebacate (decanedioate)	498	455.27
PWY.241..C4.photosynthetic.carbon.assimilation.cycle..NADP.ME.type	6-oxopiperidine-2-carboxylic acid	taurolithocholate 3-sulfate	405	455.21
HISDEG.PWY..L.histidine.degradation.I	valine	cinnamoylglycine	524	454.92
GALACT.GLUCUROCAT.PWY..superpathway.of.hexuronide.and.hexuronate.degradation	gamma-glutamyl-epsilon-lysine	p-cresol-glucuronide*	498	454.91
PWY.5695..urate.biosynthesis.inosine.5p.phosphate.degradation	serine	isovalerylcarnitine	529	454.74
TRNA.CHARGING.PWY..tRNA.charging	N-formylmethionine	1-(1-enyl-palmitoyl)-GPC (P-16:0)*	524	454.23
PWY.7663..gondoate.biosynthesis..anaerobic.	N-methylalanine	3-phenylpropionate (hydrocinnamate)	500	454.2
PWY.7663..gondoate.biosynthesis..anaerobic.	3-hydroxystearate	tartronate (hydroxymalonate)	444	453.79
TRNA.CHARGING.PWY..tRNA.charging	valine	1-(1-enyl-palmitoyl)-GPC (P-16:0)*	529	453.76
PWY.5695..urate.biosynthesis.inosine.5p.phosphate.degradation	fructose	cys-gly, oxidized	508	453.7
POLYISOPRENSYN.PWY..polyisoprenoid.biosynthesis..E..coli.	2'-deoxycytidine	phenylacetylglutamine	447	453.69
PWY.7221..guanosine.ribonucleotides.de.novo.biosynthesis	sebacate (decanedioate)	phenylacetylglutamine	527	453.67
GLYOXYLATE.BYPASS..glyoxylate.cycle	pyridoxine (Vitamin B6)	1-stearyl-GPC (O-18:0)*	469	453.58
P108.PWY..pyruvate.fermentation.to.propanoate.I	myristoleate (14:1n5)	3-phenylpropionate (hydrocinnamate)	495	453.55
PWY0.1319..CDP.diacylglycerol.biosynthesis.II	gamma-glutamylmethionine	p-cresol sulfate	526	453.51
PWY.6386..UDP.N.acetylmuramoyl.pentapeptide.biosynthesis.II..lysine.containing.	ribitol	phenylacetylglutamine	501	453.49
ARGININE.SYN4.PWY..L.ornithine.de.novo..biosynthesis	acisoga	cysteine s-sulfate	465	453.49
PWY.6737..starch.degradation.V	cytosine	tyramine O-sulfate	315	453.43
P108.PWY..pyruvate.fermentation.to.propanoate.I	guanosine	cinnamoylglycine	486	453.41
TRNA.CHARGING.PWY..tRNA.charging	N6-carboxyethyllysine	1-stearyl-GPC (O-18:0)*	470	453.36
PWY.6151..S.adenosyl.L.methionine.cycle.I	alanine	phenylacetate	488	453.23
PWY.5667..CDP.diacylglycerol.biosynthesis.I	beta-alanine	indoleacetate	512	453.18
PWY.5667..CDP.diacylglycerol.biosynthesis.I	2-hydroxydecanoate	p-cresol sulfate	485	453.16
PWY.6151..S.adenosyl.L.methionine.cycle.I	N-acetylasparagine	indoleacetate	532	452.68
PWY.6527..stachyose.degradation	N2-acetyllysine	p-cresol-glucuronide*	508	452.59
PWY.5667..CDP.diacylglycerol.biosynthesis.I	gamma-glutamylmethionine	p-cresol sulfate	526	452.26
PWY.7286..7..3.amino.3.carboxypropyl..wyosine.biosynthesis	glycerophosphorylcholine (GPC)	threonate	196	452.21
PWY.621..sucrose.degradation.III..sucrose.invertase.	2-aminoadipate	p-cresol-glucuronide*	497	452.12
PWY.5863..superpathway.of.phylloquinol.biosynthesis	phenethylamine	1,5-anhydroglucitol (1,5-AG)	474	451.91
PWY.5103..L.isoleucine.biosynthesis.III	D-urobilin	sebacate (decanedioate)	486	451.88
P441.PWY..superpathway.of.N.acetylneuraminate.degradation	betaine	1-stearyl-GPC (O-18:0)*	526	451.76
HEMESYN2.PWY..heme.biosynthesis.II..anaerobic.	10-heptadecenoate (17:1n7)	glycolithocholate sulfate*	519	451.38
P42.PWY..incomplete.reductive.TCA.cycle	fructose	p-cresol sulfate	519	451.33
PWY.5695..urate.biosynthesis.inosine.5p.phosphate.degradation	gamma-tocotrienol	tartronate (hydroxymalonate)	527	451.24
PWY.6305..putrescine.biosynthesis.IV	2-oleoylglycerol (18:1)	sebacate (decanedioate)	346	451.2
P108.PWY..pyruvate.fermentation.to.propanoate.I	beta-hydroxyisovalerate	phenylacetylglutamine	364	450.98
PWY0.1319..CDP.diacylglycerol.biosynthesis.II	beta-alanine	indoleacetate	512	450.95
PANTO.PWY..phosphopantothenate.biosynthesis.I	glycylvaline	3-phenylpropionate (hydrocinnamate)	513	450.67
PWY.5973..cis.vaccenate.biosynthesis	glycerol	phenylacetate	476	450.48
PWY.5695..urate.biosynthesis.inosine.5p.phosphate.degradation	homocitrulline	isovalerylcarnitine	530	450.36
PWY.5695..urate.biosynthesis.inosine.5p.phosphate.degradation	threonate	cysteine s-sulfate	464	450.08
PWY.5913..TCA.cycle.VI..obligate.autotrophs.	coprostanol	taurolithocholate 3-sulfate	464	450.02
HISDEG.PWY..L.histidine.degradation.I	isoleucine	3-phenylpropionate (hydrocinnamate)	516	449.99
PWY.621..sucrose.degradation.III..sucrose.invertase.	pantothenate (Vitamin B5)	phenylacetate	476	449.91
HSERMETANA.PWY..L.methionine.biosynthesis.III	caffeine	3-phenylpropionate (hydrocinnamate)	402	449.88
PWY.6507..4.deoxy.L.threo.hex.4.enopyranuronate.degradation	glycerophosphoglycerol	p-cresol sulfate	491	449.83
TRNA.CHARGING.PWY..tRNA.charging	phenethylamine	cinnamoylglycine	504	449.82
PWY.5667..CDP.diacylglycerol.biosynthesis.I	xanthosine	p-cresol-glucuronide*	389	449.72
PWY.6317..galactose.degradation.I..Leloir.pathway.	4-ureidobutyrate	phenylacetate	485	449.69
ANAGLYCOLYSIS.PWY..glycolysis.III..from.glucose.	guanine	threonate	523	449.66
HISDEG.PWY..L.histidine.degradation.I	N6-carboxyethyllysine	cinnamoylglycine	467	449.58
PYRIDNUCSYN.PWY..NAD.biosynthesis.I..from.aspartate.	dihomolinoleate (20:2n6)	taurolithocholate 3-sulfate	510	449.55
PWY.6123..inosine.5p.phosphate.biosynthesis.I	N-acetylarginine	phenylacetate	487	449.48
PWY.6317..galactose.degradation.I..Leloir.pathway.	N-acetylmethionine	phenylacetate	480	449.09
PWY.6507..4.deoxy.L.threo.hex.4.enopyranuronate.degradation	galacturonate	p-cresol-glucuronide*	497	449.03
PWY.621..sucrose.degradation.III..sucrose.invertase.	thioproline	p-cresol sulfate	531	448.59
PWY.5103..L.isoleucine.biosynthesis.III	2-linoleoylglycerol (18:2)	sebacate (decanedioate)	381	448.58
X1CMET2.PWY..N10.formyl.tetrahydrofolate.biosynthesis	azelate (nonanedioate; C9)	tartronate (hydroxymalonate)	524	448.48
HISDEG.PWY..L.histidine.degradation.I	glucose	cinnamoylglycine	509	448.29
ASPASN.PWY..superpathway.of.L.aspartate.and.L.asparagine.biosynthesis	fumarate	sebacate (decanedioate)	511	448.26
RHAMCAT.PWY..L.rhamnose.degradation.I	1-palmitoylglycerol (16:0)	phenylacetylglutamine	468	448.2
PWY.5695..urate.biosynthesis.inosine.5p.phosphate.degradation	glycylvaline	sebacate (decanedioate)	515	448.02
PWY.6123..inosine.5p.phosphate.biosynthesis.I	homocitrulline	p-cresol-glucuronide*	505	448
PWY0.1319..CDP.diacylglycerol.biosynthesis.II	2-hydroxydecanoate	p-cresol sulfate	485	447.99
PWY.5347..superpathway.of.L.methionine.biosynthesis..transsulfuration.	octadecanedioate (C18)	tartronate (hydroxymalonate)	478	447.75
TRNA.CHARGING.PWY..tRNA.charging	7-methylguanine	1-(1-enyl-stearoyl)-GPC (P-18:0) *	526	447.58
PWY.5104..L.isoleucine.biosynthesis.IV	1-linoleoylglycerol (18:2)	p-cresol sulfate	471	447.39
TRNA.CHARGING.PWY..tRNA.charging	phenylalanine	1-(1-enyl-palmitoyl)-GPC (P-16:0)*	526	447.16
PWY.7111..pyruvate.fermentation.to.isobutanol..engineered.	2'-deoxycytidine	p-cresol-glucuronide*	493	446.89
PWY0.1319..CDP.diacylglycerol.biosynthesis.II	beta-hydroxyisovalerate	p-cresol sulfate	375	446.84
GALACT.GLUCUROCAT.PWY..superpathway.of.hexuronide.and.hexuronate.degradation	N-acetylputrescine	glycodeoxycholate	506	446.5
PWY0.1319..CDP.diacylglycerol.biosynthesis.II	N-formylphenylalanine	phenylacetate	490	446.31
TRNA.CHARGING.PWY..tRNA.charging	glycylvaline	1-(1-enyl-stearoyl)-GPC (P-18:0) *	530	446.27
PWY.5667..CDP.diacylglycerol.biosynthesis.I	beta-hydroxyisovalerate	p-cresol sulfate	375	446.26
HISDEG.PWY..L.histidine.degradation.I	tyrosine	cinnamoylglycine	523	446.17
PWY.6305..putrescine.biosynthesis.IV	9,10-DiHOME	3-phenylpropionate (hydrocinnamate)	453	445.59
HISDEG.PWY..L.histidine.degradation.I	glucose	tartronate (hydroxymalonate)	519	445.56
PWY.7111..pyruvate.fermentation.to.isobutanol..engineered.	asparagine	p-cresol-glucuronide*	480	445.55
PWY0.1319..CDP.diacylglycerol.biosynthesis.II	xanthosine	p-cresol-glucuronide*	389	445.45
PWY.7286..7..3.amino.3.carboxypropyl..wyosine.biosynthesis	gamma-glutamyl-epsilon-lysine	threonate	254	445.42
FAO.PWY..fatty.acid..beta..oxidation.I	homocitrulline	indoleacetate	523	445
PWY.5104..L.isoleucine.biosynthesis.IV	1-linoleoylglycerol (18:2)	hippurate	471	444.89
COA.PWY..coenzyme.A.biosynthesis.I	linoleoyl ethanolamide	sebacate (decanedioate)	494	444.69
PWY.7117..C4.photosynthetic.carbon.assimilation.cycle..PEPCK.type	N-carbamoylalanine	taurolithocholate 3-sulfate	380	444.67
METSYN.PWY..L.homoserine.and.L.methionine.biosynthesis	2-oleoylglycerol (18:1)	sebacate (decanedioate)	348	444.36
PWY.6123..inosine.5p.phosphate.biosynthesis.I	lysine	phenylacetate	485	444.08
RHAMCAT.PWY..L.rhamnose.degradation.I	glycerate	cinnamoylglycine	526	444.06
PWY.6167..flavin.biosynthesis.II..archaea.	pantothenate (Vitamin B5)	threonate	206	443.88
ANAGLYCOLYSIS.PWY..glycolysis.III..from.glucose.	serine	isobutyrylcarnitine	528	443.86
PWY66.422..D.galactose.degradation.V..Leloir.pathway.	N-acetyltyrosine	gamma-glutamylglycine	534	443.7
HSERMETANA.PWY..L.methionine.biosynthesis.III	stearoyl ethanolamide	p-cresol sulfate	531	443.56
COLANSYN.PWY..colanic.acid.building.blocks.biosynthesis	N-delta-acetylornithine	sebacate (decanedioate)	509	443.52
PYRIDNUCSYN.PWY..NAD.biosynthesis.I..from.aspartate.	sphingosine	p-cresol sulfate	520	442.53
PWY.5973..cis.vaccenate.biosynthesis	glucose	phenylacetylglutamine	519	442.35
PWY66.422..D.galactose.degradation.V..Leloir.pathway.	phenyllactate (PLA)	p-cresol-glucuronide*	492	442.21
PWY.5667..CDP.diacylglycerol.biosynthesis.I	N-formylphenylalanine	phenylacetate	490	442.21
ANAGLYCOLYSIS.PWY..glycolysis.III..from.glucose.	cytidine	phenylacetylglutamine	502	442.21
GLUCUROCAT.PWY..superpathway.of..beta..D.glucuronide.and.D.glucuronate.degradation	1-palmitoyl-GPG (16:0)*	phenylacetylglutamine	450	442.01
PWY.7111..pyruvate.fermentation.to.isobutanol..engineered.	5-oxoproline	phenylacetate	484	441.73
PWY.5189..tetrapyrrole.biosynthesis.II..from.glycine.	1-methyl-beta-carboline-3-carboxylic acid	tartronate (hydroxymalonate)	448	441.68
PWY.6151..S.adenosyl.L.methionine.cycle.I	gamma-glutamylleucine	p-cresol sulfate	524	441.57
PWY.5667..CDP.diacylglycerol.biosynthesis.I	N-methylglutamate	p-cresol-glucuronide*	432	441.46
P108.PWY..pyruvate.fermentation.to.propanoate.I	uridine	p-cresol sulfate	500	441.41
PWY.7323..superpathway.of.GDP.mannose.derived.O.antigen.building.blocks.biosynthesis	1-palmitoylglycerol (16:0)	sebacate (decanedioate)	445	441.33
PWY.621..sucrose.degradation.III..sucrose.invertase.	tyrosine	phenylacetylglutamine	533	441.2
COBALSYN.PWY..adenosylcobalamin.salvage.from.cobinamide.I	N-acetylvaline	p-cresol sulfate	529	441.18
PWY.5104..L.isoleucine.biosynthesis.IV	sphinganine	p-cresol sulfate	517	441.17
RHAMCAT.PWY..L.rhamnose.degradation.I	glycolithocholate sulfate*	cinnamoylglycine	427	440.43
PWY0.1296..purine.ribonucleosides.degradation	guanine	prolylproline	515	440.36
PWY0.1319..CDP.diacylglycerol.biosynthesis.II	N-methylglutamate	p-cresol-glucuronide*	432	440.13
GLUCOSE1PMETAB.PWY..glucose.and.glucose.1.phosphate.degradation	betaine	1-(1-enyl-palmitoyl)-GPC (P-16:0)*	471	440.09
TRNA.CHARGING.PWY..tRNA.charging	maltotriose	taurolithocholate 3-sulfate	381	439.76
PWY66.422..D.galactose.degradation.V..Leloir.pathway.	gamma-glutamylphenylalanine	gamma-glutamylglycine	525	439.74
PWY.6123..inosine.5p.phosphate.biosynthesis.I	2'-deoxyuridine	phenylacetylglutamine	521	439.62
BRANCHED.CHAIN.AA.SYN.PWY..superpathway.of.branched.amino.acid.biosynthesis	acisoga	sebacate (decanedioate)	503	439.57
PWY.6895..superpathway.of.thiamin.diphosphate.biosynthesis.II	10-heptadecenoate (17:1n7)	1-(1-enyl-oleoyl)-GPC (P-18:1)*	396	439.55
GLYCOGENSYNTH.PWY..glycogen.biosynthesis.I..from.ADP.D.Glucose.	N-acetylalanine	4-hydroxyhippurate	531	439.47
P108.PWY..pyruvate.fermentation.to.propanoate.I	tryptophylglycine	cinnamoylglycine	432	439.36
ARGININE.SYN4.PWY..L.ornithine.de.novo..biosynthesis	xanthosine	threonate	412	439.16
PWY.6936..seleno.amino.acid.biosynthesis	nicotinate	sebacate (decanedioate)	513	439.13
ASPASN.PWY..superpathway.of.L.aspartate.and.L.asparagine.biosynthesis	stachydrine	sebacate (decanedioate)	485	438.73
PWY.5104..L.isoleucine.biosynthesis.IV	ornithine	hippurate	523	438.67
PYRIDNUCSYN.PWY..NAD.biosynthesis.I..from.aspartate.	glycerate	p-cresol sulfate	536	438.55
ANAGLYCOLYSIS.PWY..glycolysis.III..from.glucose.	glycerol	threonate	520	438.54
PWY66.422..D.galactose.degradation.V..Leloir.pathway.	4-ureidobutyrate	phenylacetate	485	438.47
PWY.5723..Rubisco.shunt	10-heptadecenoate (17:1n7)	1-(1-enyl-oleoyl)-GPC (P-18:1)*	441	438.06
PWY.621..sucrose.degradation.III..sucrose.invertase.	trans-urocanate	p-cresol-glucuronide*	502	437.98
PWY.5097..L.lysine.biosynthesis.VI	glucuronate	phenylacetate	474	437.73
COA.PWY..coenzyme.A.biosynthesis.I	betaine	sebacate (decanedioate)	513	436.84
P42.PWY..incomplete.reductive.TCA.cycle	fructose	3-phenylpropionate (hydrocinnamate)	502	436.84
PWY.621..sucrose.degradation.III..sucrose.invertase.	N-acetylmuramate	phenylacetate	482	436.59
HSERMETANA.PWY..L.methionine.biosynthesis.III	choline	cinnamoylglycine	514	436.58
PWY.2941..L.lysine.biosynthesis.II	galacturonate	sebacate (decanedioate)	508	436.51
HISDEG.PWY..L.histidine.degradation.I	N6-carboxyethyllysine	3-phenylpropionate (hydrocinnamate)	459	436.14
GLCMANNANAUT.PWY..superpathway.of.N.acetylglucosamine..N.acetylmannosamine.and.N.acetylneuraminate.degradation	N6,N6,N6-trimethyllysine	p-cresol sulfate	514	435.91
TRNA.CHARGING.PWY..tRNA.charging	N6-carboxymethyllysine	1-stearyl-GPC (O-18:0)*	438	435.63
GALACTUROCAT.PWY..D.galacturonate.degradation.I	alanylleucine	glycodeoxycholate	516	435.34
PWY.6123..inosine.5p.phosphate.biosynthesis.I	2'-deoxyuridine	p-cresol sulfate	521	435.34
PWY.5100..pyruvate.fermentation.to.acetate.and.lactate.II	fumarate	threonate	526	434.84
PWY.5667..CDP.diacylglycerol.biosynthesis.I	glycylisoleucine	indoleacetate	529	434.45
FAO.PWY..fatty.acid..beta..oxidation.I	homocitrulline	3-phenylpropionate (hydrocinnamate)	508	434.34
P42.PWY..incomplete.reductive.TCA.cycle	fumarate	hippurate	526	433.94
PYRIDNUCSYN.PWY..NAD.biosynthesis.I..from.aspartate.	N-acetylmuramate	glycoursodeoxycholate	510	433.92
PWY.4702..phytate.degradation.I	deoxycarnitine	p-cresol-glucuronide*	469	433.9
PWY.6270..isoprene.biosynthesis.I	3-methyl-2-oxovalerate	tartronate (hydroxymalonate)	520	433.89
PWY.621..sucrose.degradation.III..sucrose.invertase.	cytidine	phenylacetylglutamine	502	433.87
PWY.5104..L.isoleucine.biosynthesis.IV	7-methylguanine	3-phenylpropionate (hydrocinnamate)	509	433.85
PWY.6123..inosine.5p.phosphate.biosynthesis.I	maltose	phenylacetylglutamine	512	433.82
TRNA.CHARGING.PWY..tRNA.charging	4-acetamidobutanoate	taurolithocholate 3-sulfate	513	433.68
PWY0.1296..purine.ribonucleosides.degradation	asparagine	tartronate (hydroxymalonate)	507	433.62
PWY0.845..superpathway.of.pyridoxal.5p.phosphate.biosynthesis.and.salvage	N-acetylmuramate	tartronate (hydroxymalonate)	527	433.51
PWY.6891..thiazole.biosynthesis.II..Bacillus.	phenethylamine	1,5-anhydroglucitol (1,5-AG)	385	433.51
TRNA.CHARGING.PWY..tRNA.charging	3-aminoisobutyrate	taurolithocholate 3-sulfate	259	433.25
PWY.621..sucrose.degradation.III..sucrose.invertase.	cysteine	p-cresol-glucuronide*	508	433.14
PWY.6527..stachyose.degradation	4-ureidobutyrate	gamma-glutamylglycine	530	432.66
PYRIDNUCSYN.PWY..NAD.biosynthesis.I..from.aspartate.	taurine	p-cresol sulfate	525	432.61
PWY.6305..putrescine.biosynthesis.IV	linoleate (18:2n6)	5alpha-androstan-3beta,17alpha-diol disulfate	261	432.11
RHAMCAT.PWY..L.rhamnose.degradation.I	1-stearoyl-GPC (18:0)	3-phenylpropionate (hydrocinnamate)	459	432.04
PWY.5104..L.isoleucine.biosynthesis.IV	tyrosol	indolepropionate	487	431.83
GLYCOGENSYNTH.PWY..glycogen.biosynthesis.I..from.ADP.D.Glucose.	glutarate (pentanedioate)	p-cresol-glucuronide*	428	431.66
PWY0.1241..ADP.L.glycero..beta..D.manno.heptose.biosynthesis	2'-deoxycytidine	tyramine O-sulfate	284	431.65
ANAGLYCOLYSIS.PWY..glycolysis.III..from.glucose.	cytosine	threonate	525	431.61
HISDEG.PWY..L.histidine.degradation.I	leucine	cinnamoylglycine	522	431.5
PWY0.1319..CDP.diacylglycerol.biosynthesis.II	glycylisoleucine	indoleacetate	529	431.37
PYRIDNUCSYN.PWY..NAD.biosynthesis.I..from.aspartate.	trans-urocanate	cinnamoylglycine	518	431.34
PWY.5030..L.histidine.degradation.III	mannose	sebacate (decanedioate)	494	431.28
PWY.5104..L.isoleucine.biosynthesis.IV	indolepropionate	3-phenylpropionate (hydrocinnamate)	497	431.27
PWY0.1319..CDP.diacylglycerol.biosynthesis.II	indoleacetate	p-cresol sulfate	533	431.08
PWY.6531..mannitol.cycle	dihydroferulic acid	3-phenylpropionate (hydrocinnamate)	456	430.91
TRNA.CHARGING.PWY..tRNA.charging	N-palmitoyl-sphingosine (d18:1/16:0)	1-(1-enyl-stearoyl)-GPC (P-18:0) *	531	430.71
PWY.7286..7..3.amino.3.carboxypropyl..wyosine.biosynthesis	tyrosol	threonate	233	430.67
PWY.5667..CDP.diacylglycerol.biosynthesis.I	indoleacetate	p-cresol sulfate	533	430.51
TRNA.CHARGING.PWY..tRNA.charging	N-palmitoyl-sphinganine (d18:0/16:0)	taurolithocholate 3-sulfate	517	430.42
PWY.5695..urate.biosynthesis.inosine.5p.phosphate.degradation	gamma-tocotrienol	leucylleucine	492	430.39
PWY.5100..pyruvate.fermentation.to.acetate.and.lactate.II	sulfate*	threonate	526	430.3
ANAGLYCOLYSIS.PWY..glycolysis.III..from.glucose.	N-methylglutamate	p-cresol sulfate	455	430.22
X1CMET2.PWY..N10.formyl.tetrahydrofolate.biosynthesis	4-imidazoleacetate	phenylacetylglutamine	519	429.95
PWY.7663..gondoate.biosynthesis..anaerobic.	citrate	5-hydroxyhexanoate	453	429.93
PWY.5686..UMP.biosynthesis	ribitol	phenylacetate	455	429.29
PWY66.422..D.galactose.degradation.V..Leloir.pathway.	gamma-glutamyl-epsilon-lysine	p-cresol-glucuronide*	499	429.28
PWY.7242..D.fructuronate.degradation	riboflavin (Vitamin B2)	p-cresol sulfate	536	429.19
ARGININE.SYN4.PWY..L.ornithine.de.novo..biosynthesis	docosahexaenoate (DHA; 22:6n3)	cysteine s-sulfate	465	429.04
PWY.621..sucrose.degradation.III..sucrose.invertase.	guanine	p-cresol sulfate	524	428.62
PWY.7242..D.fructuronate.degradation	palmitoyl ethanolamide	p-cresol-glucuronide*	504	428.6
PWY.7664..oleate.biosynthesis.IV..anaerobic.	2'-deoxycytidine	tyramine O-sulfate	303	428.44
TRNA.CHARGING.PWY..tRNA.charging	threonine	1-stearyl-GPC (O-18:0)*	524	428.4
HSERMETANA.PWY..L.methionine.biosynthesis.III	sulfate*	p-cresol sulfate	524	428.23
PWY.6123..inosine.5p.phosphate.biosynthesis.I	cis-urocanate	phenylacetylglutamine	529	428.08
PWY.7187..pyrimidine.deoxyribonucleotides.de.novo.biosynthesis.II	galactonate	3-phenylpropionate (hydrocinnamate)	465	427.94
ANAGLYCOLYSIS.PWY..glycolysis.III..from.glucose.	glutamine	isobutyrylcarnitine	528	427.88
PWY.5104..L.isoleucine.biosynthesis.IV	galactonate	hippurate	478	427.84
PWY.7663..gondoate.biosynthesis..anaerobic.	adipate	ergothioneine	530	427.81
TRNA.CHARGING.PWY..tRNA.charging	glycylvaline	1-(1-enyl-palmitoyl)-GPC (P-16:0)*	526	427.72
AST.PWY..L.arginine.degradation.II..AST.pathway.	O-acetylhomoserine	tyramine O-sulfate	207	427.71
GLUCUROCAT.PWY..superpathway.of..beta..D.glucuronide.and.D.glucuronate.degradation	3-phenylpropionate (hydrocinnamate)	phenylacetate	459	427.62
GLUTORN.PWY..L.ornithine.biosynthesis	10-heptadecenoate (17:1n7)	1-(1-enyl-palmitoyl)-2-docosahexaenoyl-GPC (P-16:0/22:6)*	534	427.37
PWY.5104..L.isoleucine.biosynthesis.IV	trigonelline (N'-methylnicotinate)	hippurate	512	427.23
P108.PWY..pyruvate.fermentation.to.propanoate.I	benzoate	3-phenylpropionate (hydrocinnamate)	491	426.79
TRNA.CHARGING.PWY..tRNA.charging	4-hydroxybenzoate	cinnamoylglycine	297	426.58
FAO.PWY..fatty.acid..beta..oxidation.I	thioproline	phenylacetylglutamine	523	426.48
PWY.6527..stachyose.degradation	cytidine	gamma-glutamylglycine	502	426.24
ILEUSYN.PWY..L.isoleucine.biosynthesis.I..from.threonine.	glycerophosphoglycerol	phenylacetate	448	426.17
VALSYN.PWY..L.valine.biosynthesis	glycerophosphoglycerol	phenylacetate	448	426.17
PWY.6527..stachyose.degradation	N6-acetyllysine	p-cresol-glucuronide*	508	426.14
METHANOGENESIS.PWY..methanogenesis.from.H2.and.CO2	sedoheptulose	threonate	232	426.01
PWY.241..C4.photosynthetic.carbon.assimilation.cycle..NADP.ME.type	4-ureidobutyrate	glycolithocholate sulfate*	407	425.93
TRNA.CHARGING.PWY..tRNA.charging	O-sulfo-L-tyrosine	1-(1-enyl-oleoyl)-GPC (P-18:1)*	398	425.71
PWY.6803..phosphatidylcholine.acyl.editing	betaine	1,5-anhydroglucitol (1,5-AG)	424	425.7
GLUCUROCAT.PWY..superpathway.of..beta..D.glucuronide.and.D.glucuronate.degradation	pyrraline	phenylacetate	480	425.54
RHAMCAT.PWY..L.rhamnose.degradation.I	9,10-DiHOME	cinnamoylglycine	461	425.37
PWY.5667..CDP.diacylglycerol.biosynthesis.I	aspartate	phenylacetate	483	425.33
PWY.5695..urate.biosynthesis.inosine.5p.phosphate.degradation	galactonate	threonate	479	425.31
PWY.5850..superpathway.of.menaquinol.6.biosynthesis.I	betaine	1,5-anhydroglucitol (1,5-AG)	337	424.88
TRNA.CHARGING.PWY..tRNA.charging	4-imidazoleacetate	indolepropionate	516	424.58
PRPP.PWY..superpathway.of.histidine..purine..and.pyrimidine.biosynthesis	docosapentaenoate (DPA; 22:5n3)	indolepropionate	504	424.47
REDCITCYC..TCA.cycle.VIII..helicobacter.	betaine	1-(1-enyl-oleoyl)-GPC (P-18:1)*	500	424.43
PWY0.1319..CDP.diacylglycerol.biosynthesis.II	aspartate	phenylacetate	483	424.4
PWY.621..sucrose.degradation.III..sucrose.invertase.	glutamate	phenylacetylglutamine	537	424.35
BRANCHED.CHAIN.AA.SYN.PWY..superpathway.of.branched.amino.acid.biosynthesis	dihydroferulic acid	sebacate (decanedioate)	504	424.25
ANAGLYCOLYSIS.PWY..glycolysis.III..from.glucose.	mannose	threonate	510	424.22
GALACT.GLUCUROCAT.PWY..superpathway.of.hexuronide.and.hexuronate.degradation	hypoxanthine	p-cresol sulfate	522	424.09
PWY.6123..inosine.5p.phosphate.biosynthesis.I	cytidine	p-cresol-glucuronide*	475	423.85
PWY.5198..factor.420.biosynthesis	glycerate	threonate	244	423.78
NONMEVIPP.PWY..methylerythritol.phosphate.pathway.I	cis-4-hydroxycyclohexylacetic acid	p-cresol sulfate	509	423.7
TRNA.CHARGING.PWY..tRNA.charging	1,3,7-trimethylurate	imidazole propionate	422	423.37
PWY.6151..S.adenosyl.L.methionine.cycle.I	citrulline	p-cresol-glucuronide*	508	423.34
PWY.7286..7..3.amino.3.carboxypropyl..wyosine.biosynthesis	mannose	threonate	248	423.34
PWY.5973..cis.vaccenate.biosynthesis	arginine	3-phenylpropionate (hydrocinnamate)	495	423.16
PWY.4242..pantothenate.and.coenzyme.A.biosynthesis.III	beta-alanine	sebacate (decanedioate)	495	423.12
GALACTUROCAT.PWY..D.galacturonate.degradation.I	maltose	p-cresol sulfate	512	422.75
PWY.4702..phytate.degradation.I	pseudouridine	phenylacetylglutamine	506	422.36
TRNA.CHARGING.PWY..tRNA.charging	betaine	taurolithocholate 3-sulfate	515	422.36
PWY.6936..seleno.amino.acid.biosynthesis	pyrraline	sebacate (decanedioate)	510	422.31
GLYCOGENSYNTH.PWY..glycogen.biosynthesis.I..from.ADP.D.Glucose.	adipate	phenylacetate	483	422.16
ARO.PWY..chorismate.biosynthesis.I	N-acetylmuramate	phenylacetate	482	422.12
PWY.6151..S.adenosyl.L.methionine.cycle.I	alanine	p-cresol-glucuronide*	508	422.04
ASPASN.PWY..superpathway.of.L.aspartate.and.L.asparagine.biosynthesis	sulfate*	sebacate (decanedioate)	510	421.98
PYRIDNUCSYN.PWY..NAD.biosynthesis.I..from.aspartate.	linoleate (18:2n6)	taurolithocholate 3-sulfate	508	421.95
PWY.241..C4.photosynthetic.carbon.assimilation.cycle..NADP.ME.type	6-oxopiperidine-2-carboxylic acid	glycolithocholate sulfate*	410	421.92
P108.PWY..pyruvate.fermentation.to.propanoate.I	palmitoyl ethanolamide	phenylacetylglutamine	520	421.9
TRNA.CHARGING.PWY..tRNA.charging	mevalonolactone	hippurate	409	421.35
P108.PWY..pyruvate.fermentation.to.propanoate.I	trans-urocanate	phenylacetylglutamine	516	421.18
TRNA.CHARGING.PWY..tRNA.charging	malonate	1-(1-enyl-palmitoyl)-GPC (P-16:0)*	531	421.08
P108.PWY..pyruvate.fermentation.to.propanoate.I	threonine	phenylacetylglutamine	517	420.97
PWY.5667..CDP.diacylglycerol.biosynthesis.I	N6-formyllysine	phenylacetylglutamine	505	420.93
GLUCUROCAT.PWY..superpathway.of..beta..D.glucuronide.and.D.glucuronate.degradation	oleoyl ethanolamide	phenylacetate	461	420.87
PWY0.1319..CDP.diacylglycerol.biosynthesis.II	N6-formyllysine	phenylacetylglutamine	505	420.85
TRNA.CHARGING.PWY..tRNA.charging	isoleucine	1-stearyl-GPC (O-18:0)*	527	420.74
PWY.621..sucrose.degradation.III..sucrose.invertase.	leucine	p-cresol-glucuronide*	505	420.7
PWY.6859..all.trans.farnesol.biosynthesis	4-acetamidobutanoate	phenylacetylglutamine	473	420.68
PWY.7663..gondoate.biosynthesis..anaerobic.	13-HODE + 9-HODE	p-cresol sulfate	510	420.63
PWY0.1415..superpathway.of.heme.biosynthesis.from.uroporphyrinogen.III	10-heptadecenoate (17:1n7)	1-stearyl-GPC (O-18:0)*	418	420.56
ARGININE.SYN4.PWY..L.ornithine.de.novo..biosynthesis	4-acetamidobutanoate	cysteine s-sulfate	474	420.48
ANAGLYCOLYSIS.PWY..glycolysis.III..from.glucose.	erythronate*	cysteine s-sulfate	470	420.47
TRNA.CHARGING.PWY..tRNA.charging	oleoyl ethanolamide	1-(1-enyl-oleoyl)-GPC (P-18:1)*	504	420.38
PWY.841..superpathway.of.purine.nucleotides.de.novo.biosynthesis.I	glycylvaline	cinnamoylglycine	521	420.29
PWY.6305..putrescine.biosynthesis.IV	maltose	sebacate (decanedioate)	493	420.14
P42.PWY..incomplete.reductive.TCA.cycle	glycerate	hippurate	536	420.07
PWY.5695..urate.biosynthesis.inosine.5p.phosphate.degradation	S-1-pyrroline-5-carboxylate	cysteine s-sulfate	397	420.05
P108.PWY..pyruvate.fermentation.to.propanoate.I	beta-hydroxyisovalerate	p-cresol sulfate	364	419.87
PWY.5100..pyruvate.fermentation.to.acetate.and.lactate.II	lactate	threonate	531	419.82
P108.PWY..pyruvate.fermentation.to.propanoate.I	arabonate/xylonate	cinnamoylglycine	511	419.64
PEPTIDOGLYCANSYN.PWY..peptidoglycan.biosynthesis.I..meso.diaminopimelate.containing.	2'-deoxycytidine	tyramine O-sulfate	310	419.62
PWY.6151..S.adenosyl.L.methionine.cycle.I	isoleucylglycine	3-indoxyl sulfate	530	419.6
P42.PWY..incomplete.reductive.TCA.cycle	N6-carboxymethyllysine	3-phenylpropionate (hydrocinnamate)	427	419.15
PWY.6531..mannitol.cycle	N-acetylputrescine	3-phenylpropionate (hydrocinnamate)	463	418.86
PWY.5100..pyruvate.fermentation.to.acetate.and.lactate.II	5-aminovalerate	threonate	532	418.82
GALACT.GLUCUROCAT.PWY..superpathway.of.hexuronide.and.hexuronate.degradation	arabonate/xylonate	p-cresol-glucuronide*	504	418.65
PYRIDNUCSYN.PWY..NAD.biosynthesis.I..from.aspartate.	3-methylglutaconate	cinnamoylglycine	363	418.53
PWY.6527..stachyose.degradation	N-acetylmuramate	gamma-glutamylglycine	527	418.38
ANAGLYCOLYSIS.PWY..glycolysis.III..from.glucose.	beta-hydroxyisovalerate	sebacate (decanedioate)	362	418
PWY.5198..factor.420.biosynthesis	3-phenylpropionate (hydrocinnamate)	threonate	232	417.91
PWY.6317..galactose.degradation.I..Leloir.pathway.	gamma-glutamylphenylalanine	p-cresol-glucuronide*	498	417.59
PWY.2941..L.lysine.biosynthesis.II	1,3-dimethylurate	tartronate (hydroxymalonate)	494	417.21
GALACT.GLUCUROCAT.PWY..superpathway.of.hexuronide.and.hexuronate.degradation	fumarate	glycodeoxycholate	510	416.96
PWY.621..sucrose.degradation.III..sucrose.invertase.	gamma-glutamylleucine	p-cresol-glucuronide*	499	416.81
PWY0.1319..CDP.diacylglycerol.biosynthesis.II	gamma-glutamylisoleucine*	p-cresol sulfate	522	416.66
P42.PWY..incomplete.reductive.TCA.cycle	malonate	cinnamoylglycine	525	416.59
HISDEG.PWY..L.histidine.degradation.I	dihomolinolenate (20:3n3 or 3n6)	cinnamoylglycine	506	416.35
PWY.5667..CDP.diacylglycerol.biosynthesis.I	gamma-glutamylisoleucine*	p-cresol sulfate	522	416.17
HSERMETANA.PWY..L.methionine.biosynthesis.III	phenethylamine	cinnamoylglycine	502	416.07
PWY.5973..cis.vaccenate.biosynthesis	octadecanedioate (C18)	ergothioneine	478	415.55
ASPASN.PWY..superpathway.of.L.aspartate.and.L.asparagine.biosynthesis	12-dehydrocholate	sebacate (decanedioate)	321	415.2
PWY.4702..phytate.degradation.I	gamma-glutamylisoleucine*	p-cresol sulfate	494	415
PWY.6151..S.adenosyl.L.methionine.cycle.I	glutamate	p-cresol-glucuronide*	509	414.85
FAO.PWY..fatty.acid..beta..oxidation.I	p-cresol sulfate	phenylacetylglutamine	521	414.84
PWY.5367..petroselinate.biosynthesis	phenylacetate	phenylacetate	463	414.78
PWY.2941..L.lysine.biosynthesis.II	indolin-2-one	tartronate (hydroxymalonate)	503	414.74
RHAMCAT.PWY..L.rhamnose.degradation.I	1-linoleoyl-GPC (18:2)	p-cresol-glucuronide*	365	414.56
FUCCAT.PWY..fucose.degradation	anserine	3-phenylpropionate (hydrocinnamate)	482	414.48
PWY.6270..isoprene.biosynthesis.I	mannose	phenylacetylglutamine	511	414.21
PWY.5695..urate.biosynthesis.inosine.5p.phosphate.degradation	phytosphingosine	cysteine s-sulfate	475	413.95
METSYN.PWY..L.homoserine.and.L.methionine.biosynthesis	1-palmitoyl-3-linoleoyl-glycerol (16:0/18:2)*	sebacate (decanedioate)	438	413.67
PWY.7210..pyrimidine.deoxyribonucleotides.biosynthesis.from.CTP	stearoyl ethanolamide	1-(1-enyl-palmitoyl)-2-arachidonoyl-GPE (P-16:0/20:4)*	461	413.65
DENOVOPURINE2.PWY..superpathway.of.purine.nucleotides.de.novo.biosynthesis.II	glycerophosphorylcholine (GPC)	3-phenylpropionate (hydrocinnamate)	377	413.29
P108.PWY..pyruvate.fermentation.to.propanoate.I	palmitoylcarnitine (C16)	phenylacetylglutamine	376	413.29
PWY.7323..superpathway.of.GDP.mannose.derived.O.antigen.building.blocks.biosynthesis	prolylglycine	sebacate (decanedioate)	358	413.24
ASPASN.PWY..superpathway.of.L.aspartate.and.L.asparagine.biosynthesis	mannose	p-cresol sulfate	511	413.22
TRNA.CHARGING.PWY..tRNA.charging	N-acetyl-cadaverine	3-phenylpropionate (hydrocinnamate)	445	413.06
METSYN.PWY..L.homoserine.and.L.methionine.biosynthesis	glycerophosphorylcholine (GPC)	sebacate (decanedioate)	378	412.89
PWY.5667..CDP.diacylglycerol.biosynthesis.I	succinate	indoleacetate	527	412.75
PWY66.422..D.galactose.degradation.V..Leloir.pathway.	alanine	phenylacetate	489	412.53
PWY.5973..cis.vaccenate.biosynthesis	glycerol	cysteine s-sulfate	467	412.44
ANAGLYCOLYSIS.PWY..glycolysis.III..from.glucose.	lysine	isobutyrylcarnitine	530	412.24
PWY.5973..cis.vaccenate.biosynthesis	nicotinate ribonucleoside	cysteine s-sulfate	479	412.13
PWY.5104..L.isoleucine.biosynthesis.IV	linoleoyl ethanolamide	3-phenylpropionate (hydrocinnamate)	495	411.97
PWY.841..superpathway.of.purine.nucleotides.de.novo.biosynthesis.I	N-methylalanine	cinnamoylglycine	508	411.89
NONMEVIPP.PWY..methylerythritol.phosphate.pathway.I	nicotinate ribonucleoside	phenylacetylglutamine	533	411.89
MET.SAM.PWY..superpathway.of.S.adenosyl.L.methionine.biosynthesis	1,3-dimethylurate	tartronate (hydroxymalonate)	495	411.86
PYRIDNUCSYN.PWY..NAD.biosynthesis.I..from.aspartate.	hydroxyproline	cinnamoylglycine	523	411.68
PWY.5973..cis.vaccenate.biosynthesis	2'-deoxycytidine	phenylacetylglutamine	519	411.41
PWY.6703..preQ0.biosynthesis	sphinganine	tyramine O-sulfate	314	411.29
PWY.5695..urate.biosynthesis.inosine.5p.phosphate.degradation	hydroxyproline	4-hydroxybenzoate	531	411.22
PWY.6151..S.adenosyl.L.methionine.cycle.I	picolinate	p-cresol-glucuronide*	502	411.15
POLYISOPRENSYN.PWY..polyisoprenoid.biosynthesis..E..coli.	2'-deoxycytidine	tyramine O-sulfate	273	411.04
P42.PWY..incomplete.reductive.TCA.cycle	cis-urocanate	hippurate	529	410.92
PYRIDNUCSYN.PWY..NAD.biosynthesis.I..from.aspartate.	1,3-dimethylurate	glycoursodeoxycholate	477	410.87
GALACT.GLUCUROCAT.PWY..superpathway.of.hexuronide.and.hexuronate.degradation	3-phenylpropionate (hydrocinnamate)	p-cresol-glucuronide*	476	410.81
TRNA.CHARGING.PWY..tRNA.charging	homocitrulline	taurolithocholate 3-sulfate	516	410.74
PWY0.1319..CDP.diacylglycerol.biosynthesis.II	succinate	indoleacetate	527	410.69
PWY0.1296..purine.ribonucleosides.degradation	4-ureidobutyrate	tartronate (hydroxymalonate)	530	410.65
PWY.5384..sucrose.degradation.IV..sucrose.phosphorylase.	pyridoxine (Vitamin B6)	1-(1-enyl-oleoyl)-GPC (P-18:1)*	502	410.55
COBALSYN.PWY..adenosylcobalamin.salvage.from.cobinamide.I	N-acetylphenylalanine	p-cresol sulfate	533	410.51
PWY0.1296..purine.ribonucleosides.degradation	asparagine	prolylproline	500	410.32
BRANCHED.CHAIN.AA.SYN.PWY..superpathway.of.branched.amino.acid.biosynthesis	1,3-propanediol	sebacate (decanedioate)	442	410.06
FUCCAT.PWY..fucose.degradation	9,10-DiHOME	3-phenylpropionate (hydrocinnamate)	456	410.04
P108.PWY..pyruvate.fermentation.to.propanoate.I	glycylleucine	cinnamoylglycine	509	409.94
POLYISOPRENSYN.PWY..polyisoprenoid.biosynthesis..E..coli.	asparagine	phenylacetate	395	409.25
HISDEG.PWY..L.histidine.degradation.I	glycylisoleucine	3-phenylpropionate (hydrocinnamate)	513	409.21
PWY.6163..chorismate.biosynthesis.from.3.dehydroquinate	N-acetylmuramate	p-cresol-glucuronide*	501	409.06
HISDEG.PWY..L.histidine.degradation.I	homocitrulline	3-phenylpropionate (hydrocinnamate)	516	408.99
RHAMCAT.PWY..L.rhamnose.degradation.I	N-acetylhistidine	3-phenylpropionate (hydrocinnamate)	517	408.96
PWY.5347..superpathway.of.L.methionine.biosynthesis..transsulfuration.	1-linoleoyl-GPC (18:2)	sebacate (decanedioate)	372	408.95
TRNA.CHARGING.PWY..tRNA.charging	N-acetylmuramate	glycoursodeoxycholate	510	408.95
PEPTIDOGLYCANSYN.PWY..peptidoglycan.biosynthesis.I..meso.diaminopimelate.containing.	asparagine	tyramine O-sulfate	306	408.87
PWY66.422..D.galactose.degradation.V..Leloir.pathway.	N-acetylglycine	p-cresol-glucuronide*	508	408.8
GLYCOGENSYNTH.PWY..glycogen.biosynthesis.I..from.ADP.D.Glucose.	valerylphenylalanine	4-hydroxyhippurate	508	408.73
PWY.2941..L.lysine.biosynthesis.II	1,3,7-trimethylurate	tartronate (hydroxymalonate)	497	408.51
P42.PWY..incomplete.reductive.TCA.cycle	thioproline	p-cresol sulfate	530	408.24
GALACTUROCAT.PWY..D.galacturonate.degradation.I	N-acetylaspartate (NAA)	glycodeoxycholate	513	408.22
TRNA.CHARGING.PWY..tRNA.charging	1-palmitoyl-GPE (16:0)	1-stearyl-GPC (O-18:0)*	479	407.89
PWY.6317..galactose.degradation.I..Leloir.pathway.	asparagine	p-cresol-glucuronide*	480	407.89
BRANCHED.CHAIN.AA.SYN.PWY..superpathway.of.branched.amino.acid.biosynthesis	oleoylcarnitine (C18)	sebacate (decanedioate)	209	407.87
GLUDEG.I.PWY..GABA.shunt	azelate (nonanedioate; C9)	1-dihomo-linoleoyl-GPC (20:2)*	511	407.86
PWY.5198..factor.420.biosynthesis	trimethylamine N-oxide	threonate	239	407.48
PWY.2941..L.lysine.biosynthesis.II	9,10-DiHOME	sebacate (decanedioate)	453	407.01
PWY.7560..methylerythritol.phosphate.pathway.II	4-methyl-2-oxopentanoate	tartronate (hydroxymalonate)	524	406.72
TRNA.CHARGING.PWY..tRNA.charging	dihomolinoleate (20:2n6)	taurolithocholate 3-sulfate	511	406.45
PWY.7663..gondoate.biosynthesis..anaerobic.	coprostanol	ergothioneine	499	406.05
RHAMCAT.PWY..L.rhamnose.degradation.I	mannose	p-cresol sulfate	509	405.98
PWY.7242..D.fructuronate.degradation	homocitrulline	p-cresol-glucuronide*	505	405.8
PWY.7242..D.fructuronate.degradation	N6,N6,N6-trimethyllysine	p-cresol-glucuronide*	487	405.68
PWY.6803..phosphatidylcholine.acyl.editing	10-heptadecenoate (17:1n7)	1-dihomo-linoleoyl-GPC (20:2)*	425	405.64
PWY.5973..cis.vaccenate.biosynthesis	malonate	3-phenylpropionate (hydrocinnamate)	519	405.41
FAO.PWY..fatty.acid..beta..oxidation.I	leucylglycine	phenylacetylglutamine	512	405.23
PWY.6737..starch.degradation.V	N-acetylmuramate	p-cresol-glucuronide*	501	404.73
TRNA.CHARGING.PWY..tRNA.charging	dimethylarginine (ADMA + SDMA)	1-stearyl-GPC (O-18:0)*	457	404.57
FUCCAT.PWY..fucose.degradation	pyrraline	3-phenylpropionate (hydrocinnamate)	510	404.52
PWY.5667..CDP.diacylglycerol.biosynthesis.I	sphingosine	indoleacetate	520	404.32
ANAGLYCOLYSIS.PWY..glycolysis.III..from.glucose.	2'-deoxycytidine	phenylacetate	472	403.88
GALACTUROCAT.PWY..D.galacturonate.degradation.I	indolepropionate	p-cresol-glucuronide*	485	403.62
PWY.6703..preQ0.biosynthesis	margarate (17:0)	tartronate (hydroxymalonate)	498	403.57
PWY0.1319..CDP.diacylglycerol.biosynthesis.II	stearoyl ethanolamide	p-cresol sulfate	534	403.41
PWY.7560..methylerythritol.phosphate.pathway.II	leucylalanine	p-cresol sulfate	528	403.35
PWY.6969..TCA.cycle.V..2.oxoglutarate.ferredoxin.oxidoreductase.	N6-carboxyethyllysine	indoleacetate	474	403.34
GALACTUROCAT.PWY..D.galacturonate.degradation.I	mannose	p-cresol sulfate	510	403.31
GLUCUROCAT.PWY..superpathway.of..beta..D.glucuronide.and.D.glucuronate.degradation	glycylleucine	phenylacetate	483	403.06
PWY.6507..4.deoxy.L.threo.hex.4.enopyranuronate.degradation	indolepropionate	p-cresol sulfate	512	402.89
PWY0.1319..CDP.diacylglycerol.biosynthesis.II	sphingosine	indoleacetate	520	402.85
PWY.6317..galactose.degradation.I..Leloir.pathway.	cytidine	p-cresol-glucuronide*	476	402.68
HOMOSER.METSYN.PWY..L.methionine.biosynthesis.I	13-HODE + 9-HODE	sebacate (decanedioate)	492	402.46
PWY.6270..isoprene.biosynthesis.I	phenylpyruvate	tartronate (hydroxymalonate)	472	402.39
FUCCAT.PWY..fucose.degradation	N-methylalanine	phenylacetylglutamine	516	402.21
PWY.5897..superpathway.of.menaquinol.11.biosynthesis	phenethylamine	1-(1-enyl-oleoyl)-GPC (P-18:1)*	473	402.21
PWY.5898..superpathway.of.menaquinol.12.biosynthesis	phenethylamine	1-(1-enyl-oleoyl)-GPC (P-18:1)*	473	402.21
PWY.5899..superpathway.of.menaquinol.13.biosynthesis	phenethylamine	1-(1-enyl-oleoyl)-GPC (P-18:1)*	473	402.21
GLUCUROCAT.PWY..superpathway.of..beta..D.glucuronide.and.D.glucuronate.degradation	phenylalanine	phenylacetylglutamine	530	402.01
PWY.6708..ubiquinol.8.biosynthesis..prokaryotic.	10-heptadecenoate (17:1n7)	1-(1-enyl-palmitoyl)-GPC (P-16:0)*	418	401.61
PWY.5855..ubiquinol.7.biosynthesis..prokaryotic.	10-heptadecenoate (17:1n7)	1-(1-enyl-palmitoyl)-GPC (P-16:0)*	418	401.61
PWY.5857..ubiquinol.10.biosynthesis..prokaryotic.	10-heptadecenoate (17:1n7)	1-(1-enyl-palmitoyl)-GPC (P-16:0)*	418	401.61
PWY.5856..ubiquinol.9.biosynthesis..prokaryotic.	10-heptadecenoate (17:1n7)	1-(1-enyl-palmitoyl)-GPC (P-16:0)*	418	401.61
PWY.5667..CDP.diacylglycerol.biosynthesis.I	stearoyl ethanolamide	p-cresol sulfate	534	401.44
PWY.5973..cis.vaccenate.biosynthesis	homocitrulline	5-hydroxyhexanoate	451	401.3
PWY.6317..galactose.degradation.I..Leloir.pathway.	N-acetylglycine	p-cresol-glucuronide*	508	401.27
RHAMCAT.PWY..L.rhamnose.degradation.I	ribulose/xylulose	p-cresol sulfate	458	401.13
P42.PWY..incomplete.reductive.TCA.cycle	gamma-aminobutyrate (GABA)	cinnamoylglycine	444	400.7
P42.PWY..incomplete.reductive.TCA.cycle	3-methylglutaconate	cinnamoylglycine	364	400.69
PYRIDNUCSYN.PWY..NAD.biosynthesis.I..from.aspartate.	ferulate	p-cresol sulfate	519	400.67
POLYISOPRENSYN.PWY..polyisoprenoid.biosynthesis..E..coli.	phenethylamine	1,5-anhydroglucitol (1,5-AG)	440	400.55
PWY.2723..trehalose.degradation.V	phenethylamine	1,5-anhydroglucitol (1,5-AG)	383	400.53
PWY.6527..stachyose.degradation	pyridoxamine	p-cresol-glucuronide*	509	400.28
PWY.5667..CDP.diacylglycerol.biosynthesis.I	N-acetyltyrosine	phenylacetylglutamine	534	400.17
PWY.621..sucrose.degradation.III..sucrose.invertase.	phenyllactate (PLA)	phenylacetylglutamine	518	400.04
PWY.6163..chorismate.biosynthesis.from.3.dehydroquinate	2'-deoxycytidine	p-cresol-glucuronide*	493	399.9
PWY.6282..palmitoleate.biosynthesis.I..from..5Z..dodec.5.enoate.	2'-deoxycytidine	tyramine O-sulfate	303	399.89
PWY.6628..superpathway.of.L.phenylalanine.biosynthesis	gluconate	1-(1-enyl-oleoyl)-GPC (P-18:1)*	456	399.85
PWY.7221..guanosine.ribonucleotides.de.novo.biosynthesis	2'-deoxycytidine	tyramine O-sulfate	309	399.72
PWY0.1297..superpathway.of.purine.deoxyribonucleosides.degradation	histidine	1-margaroyl-GPC (17:0)	531	399.65
TRNA.CHARGING.PWY..tRNA.charging	histidine	1-(1-enyl-stearoyl)-GPC (P-18:0) *	530	399.5
PYRIDNUCSYN.PWY..NAD.biosynthesis.I..from.aspartate.	nicotinate	3-phenylpropionate (hydrocinnamate)	513	399.33
PWY0.1319..CDP.diacylglycerol.biosynthesis.II	N-acetyltyrosine	phenylacetylglutamine	534	399.31
PWY.7663..gondoate.biosynthesis..anaerobic.	mannose	3-phenylpropionate (hydrocinnamate)	495	399.19
PWY.5898..superpathway.of.menaquinol.12.biosynthesis	hydantoin-5-propionic acid	glycerophosphorylcholine (GPC)	357	398.13
PWY.5899..superpathway.of.menaquinol.13.biosynthesis	hydantoin-5-propionic acid	glycerophosphorylcholine (GPC)	357	398.13
PWY.5897..superpathway.of.menaquinol.11.biosynthesis	hydantoin-5-propionic acid	glycerophosphorylcholine (GPC)	357	398.13
PWY.5104..L.isoleucine.biosynthesis.IV	1-linoleoylglycerol (18:2)	cinnamoylglycine	463	398.08
PWY.7286..7..3.amino.3.carboxypropyl..wyosine.biosynthesis	1-palmitoyl-GPC (16:0)	threonate	247	398.07
TRNA.CHARGING.PWY..tRNA.charging	1-oleoyl-GPE (18:1)	3-phenylpropionate (hydrocinnamate)	352	397.95
PWY.6305..putrescine.biosynthesis.IV	glycolithocholate sulfate*	sebacate (decanedioate)	417	397.82
PWY.5667..CDP.diacylglycerol.biosynthesis.I	2'-deoxyguanosine	p-cresol sulfate	512	397.73
RHAMCAT.PWY..L.rhamnose.degradation.I	trigonelline (N'-methylnicotinate)	p-cresol sulfate	511	397.54
RHAMCAT.PWY..L.rhamnose.degradation.I	linoleoyl ethanolamide	3-phenylpropionate (hydrocinnamate)	495	397.37
GLYOXYLATE.BYPASS..glyoxylate.cycle	phenethylamine	1,5-anhydroglucitol (1,5-AG)	464	397.29
COBALSYN.PWY..adenosylcobalamin.salvage.from.cobinamide.I	N6,N6,N6-trimethyllysine	p-cresol sulfate	511	397.26
PWY.5695..urate.biosynthesis.inosine.5p.phosphate.degradation	mannose	cys-gly, oxidized	499	397.05
ANAGLYCOLYSIS.PWY..glycolysis.III..from.glucose.	1,11-undecanedicarboxylate	cysteine s-sulfate	478	396.99
PWY.5198..factor.420.biosynthesis	ribulose/xylulose	threonate	200	396.68
FUCCAT.PWY..fucose.degradation	asparagine	3-phenylpropionate (hydrocinnamate)	489	396.64
PWY.7242..D.fructuronate.degradation	maltotriose	p-cresol-glucuronide*	368	396.46
PWY.5100..pyruvate.fermentation.to.acetate.and.lactate.II	N-palmitoyl-sphingosine (d18:1/16:0)	threonate	531	396.43
PWY.5097..L.lysine.biosynthesis.VI	cytosine	tyramine O-sulfate	313	396.19
PRPP.PWY..superpathway.of.histidine..purine..and.pyrimidine.biosynthesis	sarcosine	indolepropionate	183	396.15
PWY.7242..D.fructuronate.degradation	cis-urocanate	p-cresol sulfate	529	395.73
PWY0.1319..CDP.diacylglycerol.biosynthesis.II	2'-deoxyguanosine	p-cresol sulfate	512	395.61
PWY.6703..preQ0.biosynthesis	coprostanol	prolylproline	490	395.29
GLYCOGENSYNTH.PWY..glycogen.biosynthesis.I..from.ADP.D.Glucose.	N-acetylarginine	4-hydroxyhippurate	533	395.02
PWY.6167..flavin.biosynthesis.II..archaea.	nicotinate	threonate	212	394.86
PWY.6123..inosine.5p.phosphate.biosynthesis.I	N-acetylhistidine	phenylacetylglutamine	534	394.74
REDCITCYC..TCA.cycle.VIII..helicobacter.	indole-3-carboxylic acid	1-(1-enyl-oleoyl)-GPC (P-18:1)*	424	394.38
PWY.5177..glutaryl.CoA.degradation	2'-deoxyadenosine	imidazole propionate	422	394.33
GLUCUROCAT.PWY..superpathway.of..beta..D.glucuronide.and.D.glucuronate.degradation	3-ureidopropionate	p-cresol sulfate	521	394.22
TRNA.CHARGING.PWY..tRNA.charging	10-heptadecenoate (17:1n7)	1-(1-enyl-oleoyl)-GPC (P-18:1)*	530	394.16
TRNA.CHARGING.PWY..tRNA.charging	mevalonolactone	3-phenylpropionate (hydrocinnamate)	393	393.89
PWY0.1296..purine.ribonucleosides.degradation	phenethylamine	cys-gly, oxidized	502	393.63
PWY.5686..UMP.biosynthesis	sedoheptulose	tyramine O-sulfate	317	393.18
GALACT.GLUCUROCAT.PWY..superpathway.of.hexuronide.and.hexuronate.degradation	N-acetylhistidine	p-cresol sulfate	534	392.84
PWY.7663..gondoate.biosynthesis..anaerobic.	isovalerate (C5)	tartronate (hydroxymalonate)	517	392.34
PWY.6527..stachyose.degradation	glycerophosphoglycerol	gamma-glutamylglycine	492	392.25
PWY.6936..seleno.amino.acid.biosynthesis	methylphosphate	sebacate (decanedioate)	503	392.13
PWY.5667..CDP.diacylglycerol.biosynthesis.I	N6-formyllysine	tyramine O-sulfate	304	391.99
P108.PWY..pyruvate.fermentation.to.propanoate.I	maltose	3-phenylpropionate (hydrocinnamate)	485	391.97
PWY.5695..urate.biosynthesis.inosine.5p.phosphate.degradation	palmitoyl ethanolamide	cysteine s-sulfate	477	391.36
P42.PWY..incomplete.reductive.TCA.cycle	sphingosine	cinnamoylglycine	510	391.35
ANAGLYCOLYSIS.PWY..glycolysis.III..from.glucose.	glycylisoleucine	isobutyrylcarnitine	527	391.29
PWY.841..superpathway.of.purine.nucleotides.de.novo.biosynthesis.I	glycylleucine	cinnamoylglycine	521	391.29
P108.PWY..pyruvate.fermentation.to.propanoate.I	threonate	cinnamoylglycine	496	391.29
PWY.841..superpathway.of.purine.nucleotides.de.novo.biosynthesis.I	12,13-DiHOME	hippurate	476	391.19
P108.PWY..pyruvate.fermentation.to.propanoate.I	ornithine	cinnamoylglycine	502	391.14
PWY.6936..seleno.amino.acid.biosynthesis	azelate (nonanedioate; C9)	prolylproline	516	391.03
ANAGLYCOLYSIS.PWY..glycolysis.III..from.glucose.	nicotinate ribonucleoside	isobutyrylcarnitine	530	391.02
GLUCUROCAT.PWY..superpathway.of..beta..D.glucuronide.and.D.glucuronate.degradation	dihydroferulic acid	p-cresol-glucuronide*	492	390.99
FUCCAT.PWY..fucose.degradation	indolepropionate	3-phenylpropionate (hydrocinnamate)	497	390.97
PWY.5367..petroselinate.biosynthesis	N-acetylmuramate	phenylacetylglutamine	504	390.95
GALACT.GLUCUROCAT.PWY..superpathway.of.hexuronide.and.hexuronate.degradation	alanylleucine	glycodeoxycholate	516	390.85
PWY0.1319..CDP.diacylglycerol.biosynthesis.II	N6-formyllysine	tyramine O-sulfate	304	390.69
METSYN.PWY..L.homoserine.and.L.methionine.biosynthesis	1-oleoyl-3-linoleoyl-glycerol (18:1/18:2)	sebacate (decanedioate)	447	390.35
PWY.6527..stachyose.degradation	gamma-glutamylalanine	p-cresol-glucuronide*	502	390.33
PWY.6151..S.adenosyl.L.methionine.cycle.I	malate	p-cresol sulfate	526	390.33
PWY.5973..cis.vaccenate.biosynthesis	erythronate*	3-phenylpropionate (hydrocinnamate)	506	390.1
PWY.5198..factor.420.biosynthesis	tartarate	threonate	124	390.04
TRNA.CHARGING.PWY..tRNA.charging	N-palmitoyl-sphingosine (d18:1/16:0)	1-(1-enyl-palmitoyl)-GPC (P-16:0)*	527	389.79
PWY.4981..L.proline.biosynthesis.II..from.arginine.	N-palmitoyl-sphingosine (d18:1/16:0)	3-phenylpropionate (hydrocinnamate)	514	389.77
TRNA.CHARGING.PWY..tRNA.charging	aspartate	1-(1-enyl-palmitoyl)-GPC (P-16:0)*	525	389.75
P108.PWY..pyruvate.fermentation.to.propanoate.I	6-hydroxynicotinate	cinnamoylglycine	500	389.51
PWY.7242..D.fructuronate.degradation	glycylvaline	p-cresol sulfate	530	389.31
COA.PWY..coenzyme.A.biosynthesis.I	10-heptadecenoate (17:1n7)	sebacate (decanedioate)	515	389.26
PWY.5198..factor.420.biosynthesis	fructose	threonate	234	389.25
TRNA.CHARGING.PWY..tRNA.charging	2,3-dimethylsuccinate	4-hydroxyhippurate	519	388.28
PWY.5695..urate.biosynthesis.inosine.5p.phosphate.degradation	N-acetylarginine	4-hydroxybenzoate	532	388.25
PWY.6123..inosine.5p.phosphate.biosynthesis.I	cis-urocanate	p-cresol sulfate	529	388.21
ANAGLYCOLYSIS.PWY..glycolysis.III..from.glucose.	histidine	isobutyrylcarnitine	528	388.21
PWY.5104..L.isoleucine.biosynthesis.IV	thioproline	indolepropionate	527	388.06
HEMESYN2.PWY..heme.biosynthesis.II..anaerobic.	suberate (octanedioate)	tyramine O-sulfate	318	388.04
PWY.7286..7..3.amino.3.carboxypropyl..wyosine.biosynthesis	fructose	threonate	253	387.87
PYRIDNUCSYN.PWY..NAD.biosynthesis.I..from.aspartate.	arachidonate (20:4n6)	p-cresol sulfate	524	387.54
P108.PWY..pyruvate.fermentation.to.propanoate.I	glycerate	3-phenylpropionate (hydrocinnamate)	509	387.05
HSERMETANA.PWY..L.methionine.biosynthesis.III	galacturonate	cinnamoylglycine	513	386.87
ARO.PWY..chorismate.biosynthesis.I	2'-deoxycytidine	p-cresol-glucuronide*	493	386.81
PWY.7663..gondoate.biosynthesis..anaerobic.	glycerol	3-phenylpropionate (hydrocinnamate)	505	386.54
GLYCOGENSYNTH.PWY..glycogen.biosynthesis.I..from.ADP.D.Glucose.	gamma-glutamylalanine	4-hydroxyhippurate	527	386.36
PWY.621..sucrose.degradation.III..sucrose.invertase.	leucine	phenylacetylglutamine	532	386.32
PWY.6317..galactose.degradation.I..Leloir.pathway.	phenyllactate (PLA)	phenylacetate	473	386.11
HSERMETANA.PWY..L.methionine.biosynthesis.III	2-oleoylglycerol (18:1)	p-cresol sulfate	359	386.11
ASPASN.PWY..superpathway.of.L.aspartate.and.L.asparagine.biosynthesis	1-palmitoyl-GPE (16:0)	p-cresol sulfate	485	386.08
TRNA.CHARGING.PWY..tRNA.charging	lactosyl-N-palmitoyl-sphingosine	1-(1-enyl-stearoyl)-GPC (P-18:0) *	340	386.01
P108.PWY..pyruvate.fermentation.to.propanoate.I	cystine	p-cresol sulfate	412	385.98
PWY.6123..inosine.5p.phosphate.biosynthesis.I	methionine	phenylacetate	482	385.85
KDO.NAGLIPASYN.PWY..superpathway.of..Kdo.2.lipid.A.biosynthesis	phenethylamine	1,5-anhydroglucitol (1,5-AG)	348	385.82
PWY.5104..L.isoleucine.biosynthesis.IV	sulfate*	indolepropionate	523	385.5
BRANCHED.CHAIN.AA.SYN.PWY..superpathway.of.branched.amino.acid.biosynthesis	inosine	sebacate (decanedioate)	466	385.42
GALACT.GLUCUROCAT.PWY..superpathway.of.hexuronide.and.hexuronate.degradation	pyrraline	phenylacetylglutamine	527	385.27
PWY.5104..L.isoleucine.biosynthesis.IV	glycerate	indolepropionate	533	385.26
PWY.5695..urate.biosynthesis.inosine.5p.phosphate.degradation	2-isopropylmalate	4-hydroxybenzoate	520	385.25
PWY.6859..all.trans.farnesol.biosynthesis	asparagine	indoleacetate	451	384.77
PWY.5100..pyruvate.fermentation.to.acetate.and.lactate.II	putrescine	sebacate (decanedioate)	340	384.73
PWY.5100..pyruvate.fermentation.to.acetate.and.lactate.II	phenethylamine	threonate	513	384.66
ASPASN.PWY..superpathway.of.L.aspartate.and.L.asparagine.biosynthesis	maltose	p-cresol sulfate	513	384.43
TRNA.CHARGING.PWY..tRNA.charging	lactosyl-N-palmitoyl-sphingosine	1-(1-enyl-palmitoyl)-GPC (P-16:0)*	336	384.22
P42.PWY..incomplete.reductive.TCA.cycle	threonate	3-phenylpropionate (hydrocinnamate)	499	384.16
PWY.6531..mannitol.cycle	cis-urocanate	N-acetylaspartate (NAA)	473	384.12
PWY.6317..galactose.degradation.I..Leloir.pathway.	valerate (5:0)	phenylacetate	470	383.86
PWY.841..superpathway.of.purine.nucleotides.de.novo.biosynthesis.I	7-methylguanine	3-phenylpropionate (hydrocinnamate)	510	383.8
GLUCUROCAT.PWY..superpathway.of..beta..D.glucuronide.and.D.glucuronate.degradation	2-hydroxybutyrate/2-hydroxyisobutyrate	phenylacetate	486	383.79
FUCCAT.PWY..fucose.degradation	indolelactate	3-phenylpropionate (hydrocinnamate)	455	383.52
HOMOSER.METSYN.PWY..L.methionine.biosynthesis.I	threonate	sebacate (decanedioate)	500	383.4
PWY0.1319..CDP.diacylglycerol.biosynthesis.II	dihydrocaffeate	p-cresol-glucuronide*	386	383.19
PWY.5154..L.arginine.biosynthesis.III..via.N.acetyl.L.citrulline.	gluconate	taurolithocholate 3-sulfate	466	383.19
PWY.6151..S.adenosyl.L.methionine.cycle.I	asparagine	p-cresol sulfate	505	383.18
PWY.841..superpathway.of.purine.nucleotides.de.novo.biosynthesis.I	10-heptadecenoate (17:1n7)	cinnamoylglycine	525	382.94
PWY.5083..NAD.NADH.phosphorylation.and.dephosphorylation	pyridoxine (Vitamin B6)	1-(1-enyl-palmitoyl)-GPC (P-16:0)*	481	382.82
PWY.841..superpathway.of.purine.nucleotides.de.novo.biosynthesis.I	mevalonate	3-phenylpropionate (hydrocinnamate)	449	382.74
PWY.6151..S.adenosyl.L.methionine.cycle.I	alanine	phenylacetylglutamine	534	382.65
PWY.5973..cis.vaccenate.biosynthesis	glycerophosphoglycerol	3-phenylpropionate (hydrocinnamate)	476	382.62
PWY.621..sucrose.degradation.III..sucrose.invertase.	ribose	p-cresol-glucuronide*	397	382.45
P108.PWY..pyruvate.fermentation.to.propanoate.I	galacturonate	3-phenylpropionate (hydrocinnamate)	496	382.31
RHAMCAT.PWY..L.rhamnose.degradation.I	13-HODE + 9-HODE	p-cresol sulfate	508	382.31
PWY.5667..CDP.diacylglycerol.biosynthesis.I	dihydrocaffeate	p-cresol-glucuronide*	386	382.21
PWY.6859..all.trans.farnesol.biosynthesis	N-methylalanine	indoleacetate	462	382.02
GLCMANNANAUT.PWY..superpathway.of.N.acetylglucosamine..N.acetylmannosamine.and.N.acetylneuraminate.degradation	1-palmitoyl-GPC (16:0)	p-cresol sulfate	514	381.69
PANTO.PWY..phosphopantothenate.biosynthesis.I	glycerate	3-phenylpropionate (hydrocinnamate)	519	381.2
P108.PWY..pyruvate.fermentation.to.propanoate.I	myristoleate (14:1n5)	p-cresol sulfate	512	381.17
PWY.4702..phytate.degradation.I	ferulate	phenylacetylglutamine	493	380.34
PWY.4981..L.proline.biosynthesis.II..from.arginine.	2-oxo-1-pyrrolidinepropionate	3-methylglutaconate	513	380.26
PWY.5100..pyruvate.fermentation.to.acetate.and.lactate.II	tyrosine	sebacate (decanedioate)	517	379.98
TRNA.CHARGING.PWY..tRNA.charging	D-urobilin	1-(1-enyl-oleoyl)-GPC (P-18:1)*	498	379.65
DENOVOPURINE2.PWY..superpathway.of.purine.nucleotides.de.novo.biosynthesis.II	pyridoxine (Vitamin B6)	3-phenylpropionate (hydrocinnamate)	510	379.63
P108.PWY..pyruvate.fermentation.to.propanoate.I	trimethylamine N-oxide	phenylacetylglutamine	521	379.59
METSYN.PWY..L.homoserine.and.L.methionine.biosynthesis	trigonelline (N'-methylnicotinate)	sebacate (decanedioate)	497	379.52
GLUCUROCAT.PWY..superpathway.of..beta..D.glucuronide.and.D.glucuronate.degradation	gamma-glutamyl-epsilon-lysine	phenylacetate	478	379.42
PANTO.PWY..phosphopantothenate.biosynthesis.I	N-acetylhistidine	3-phenylpropionate (hydrocinnamate)	517	379.41
MET.SAM.PWY..superpathway.of.S.adenosyl.L.methionine.biosynthesis	coprostanol	tartronate (hydroxymalonate)	499	379.05
HISDEG.PWY..L.histidine.degradation.I	citrulline	cinnamoylglycine	526	378.88
PWY.5667..CDP.diacylglycerol.biosynthesis.I	anserine	p-cresol-glucuronide*	473	378.86
DTDPRHAMSYN.PWY..dTDP.L.rhamnose.biosynthesis.I	2'-deoxycytidine	p-cresol-glucuronide*	493	378.73
GLCMANNANAUT.PWY..superpathway.of.N.acetylglucosamine..N.acetylmannosamine.and.N.acetylneuraminate.degradation	maltose	p-cresol sulfate	512	378.52
PWY.6969..TCA.cycle.V..2.oxoglutarate.ferredoxin.oxidoreductase.	aspartate	indoleacetate	529	378.31
GLUCUROCAT.PWY..superpathway.of..beta..D.glucuronide.and.D.glucuronate.degradation	4-acetamidobutanoate	p-cresol-glucuronide*	500	378.3
PWY.5686..UMP.biosynthesis	nicotinate	phenylacetate	482	377.66
MET.SAM.PWY..superpathway.of.S.adenosyl.L.methionine.biosynthesis	N-acetylphenylalanine	tartronate (hydroxymalonate)	537	377.59
TRNA.CHARGING.PWY..tRNA.charging	phenylalanine	3-phenylpropionate (hydrocinnamate)	514	377.16
PWY.5104..L.isoleucine.biosynthesis.IV	ornithine	3-phenylpropionate (hydrocinnamate)	506	376.89
PRPP.PWY..superpathway.of.histidine..purine..and.pyrimidine.biosynthesis	3-methylglutaconate	indolepropionate	368	376.86
PRPP.PWY..superpathway.of.histidine..purine..and.pyrimidine.biosynthesis	galactonate	indolepropionate	475	376.66
GALACT.GLUCUROCAT.PWY..superpathway.of.hexuronide.and.hexuronate.degradation	fumarate	p-cresol sulfate	526	376.63
PWY0.1319..CDP.diacylglycerol.biosynthesis.II	anserine	p-cresol-glucuronide*	473	376.59
PANTO.PWY..phosphopantothenate.biosynthesis.I	homocitrulline	indoleacetate	530	376.53
PWY.5723..Rubisco.shunt	betaine	1-(1-enyl-oleoyl)-GPC (P-18:1)*	440	376.43
PWY.6151..S.adenosyl.L.methionine.cycle.I	N-acetylarginine	p-cresol sulfate	533	375.9
NAD.BIOSYNTHESIS.II..NAD.salvage.pathway.II	asparagine	phenylacetylglutamine	503	375.86
GLUCUROCAT.PWY..superpathway.of..beta..D.glucuronide.and.D.glucuronate.degradation	ferulate	p-cresol-glucuronide*	493	375.84
PYRIDNUCSYN.PWY..NAD.biosynthesis.I..from.aspartate.	stachydrine	cinnamoylglycine	490	375.82
PWY0.1319..CDP.diacylglycerol.biosynthesis.II	glycylvaline	phenylacetylglutamine	531	375.81
PWY.6270..isoprene.biosynthesis.I	dodecanedioate (C12)	tartronate (hydroxymalonate)	529	375.57
RHAMCAT.PWY..L.rhamnose.degradation.I	1-palmitoylglycerol (16:0)	3-phenylpropionate (hydrocinnamate)	453	375.54
PWY.5695..urate.biosynthesis.inosine.5p.phosphate.degradation	N-formylmethionine	sebacate (decanedioate)	513	375.39
PWY.5667..CDP.diacylglycerol.biosynthesis.I	glycylvaline	phenylacetylglutamine	531	375.29
ANAGLYCOLYSIS.PWY..glycolysis.III..from.glucose.	methionine	isobutyrylcarnitine	527	374.98
GALACTUROCAT.PWY..D.galacturonate.degradation.I	N-acetylarginine	p-cresol sulfate	534	374.85
HISDEG.PWY..L.histidine.degradation.I	N-acetylputrescine	3-phenylpropionate (hydrocinnamate)	507	374.65
PWY.7663..gondoate.biosynthesis..anaerobic.	glycerophosphoinositol*	3-phenylpropionate (hydrocinnamate)	486	374.44
FUCCAT.PWY..fucose.degradation	2'-deoxycytidine	p-cresol sulfate	518	374.25
PWY.4981..L.proline.biosynthesis.II..from.arginine.	galacturonate	3-phenylpropionate (hydrocinnamate)	507	373.91
PWY.6317..galactose.degradation.I..Leloir.pathway.	alanine	phenylacetate	489	373.72
PWY.5100..pyruvate.fermentation.to.acetate.and.lactate.II	caffeine	threonate	416	373.6
P42.PWY..incomplete.reductive.TCA.cycle	3-methylhistidine	cinnamoylglycine	419	373.4
PWY.6531..mannitol.cycle	palmitoyl ethanolamide	indoleacetate	481	372.91
BRANCHED.CHAIN.AA.SYN.PWY..superpathway.of.branched.amino.acid.biosynthesis	pyrraline	sebacate (decanedioate)	510	372.86
FUCCAT.PWY..fucose.degradation	cytosine	indoleacetate	524	372.6
ARGININE.SYN4.PWY..L.ornithine.de.novo..biosynthesis	D-urobilin	sebacate (decanedioate)	486	372.56
TRNA.CHARGING.PWY..tRNA.charging	palmitoyl ethanolamide	1-stearyl-GPC (O-18:0)*	526	372.17
PWY.7286..7..3.amino.3.carboxypropyl..wyosine.biosynthesis	N-acetylputrescine	threonate	256	372.01
GLYOXYLATE.BYPASS..glyoxylate.cycle	10-heptadecenoate (17:1n7)	1-dihomo-linoleoyl-GPC (20:2)*	481	372
PWY0.1319..CDP.diacylglycerol.biosynthesis.II	cis-urocanate	phenylacetylglutamine	530	371.98
RHAMCAT.PWY..L.rhamnose.degradation.I	glycerol	p-cresol sulfate	519	371.94
PWY.5695..urate.biosynthesis.inosine.5p.phosphate.degradation	arachidonate (20:4n6)	4-hydroxybenzoate	522	371.92
PYRIDNUCSYN.PWY..NAD.biosynthesis.I..from.aspartate.	4-acetamidobutanoate	3-phenylpropionate (hydrocinnamate)	511	371.89
PWY.6113..superpathway.of.mycolate.biosynthesis	2,4,6-trihydroxybenzoate	serylalanine	418	371.89
PWY.7242..D.fructuronate.degradation	lysine	p-cresol-glucuronide*	505	371.86
P42.PWY..incomplete.reductive.TCA.cycle	N-acetylputrescine	5alpha-androstan-3beta,17alpha-diol disulfate	261	371.78
PWY.841..superpathway.of.purine.nucleotides.de.novo.biosynthesis.I	palmitoylcarnitine (C16)	hippurate	384	371.61
PWY.6305..putrescine.biosynthesis.IV	4-acetamidobutanoate	3-phenylpropionate (hydrocinnamate)	507	371.45
PANTO.PWY..phosphopantothenate.biosynthesis.I	sphinganine	phenylacetate	471	371.19
PWY.5667..CDP.diacylglycerol.biosynthesis.I	cis-urocanate	phenylacetylglutamine	530	370.9
HEME.BIOSYNTHESIS.II..heme.biosynthesis.I..aerobic.	saccharopine	glycoursodeoxycholate	397	370.49
PWY.4702..phytate.degradation.I	glycerol	p-cresol sulfate	494	370.31
PWY66.422..D.galactose.degradation.V..Leloir.pathway.	gamma-glutamylisoleucine*	gamma-glutamylglycine	522	370.01
PWY.5198..factor.420.biosynthesis	indolepropionate	threonate	229	369.93
PWY.5384..sucrose.degradation.IV..sucrose.phosphorylase.	O-acetylhomoserine	tyramine O-sulfate	284	369.68
ASPASN.PWY..superpathway.of.L.aspartate.and.L.asparagine.biosynthesis	homocitrulline	p-cresol sulfate	532	369.46
METHANOGENESIS.PWY..methanogenesis.from.H2.and.CO2	N6-carboxyethyllysine	threonate	211	369.45
COMPLETE.ARO.PWY..superpathway.of.aromatic.amino.acid.biosynthesis	ectoine	phenylacetylglutamine	518	369.2
P185.PWY..formaldehyde.assimilation.III..dihydroxyacetone.cycle.	N-acetylmuramate	3-methylglutarylcarnitine (2)	515	368.98
FAO.PWY..fatty.acid..beta..oxidation.I	threonine	indoleacetate	521	368.96
PYRIDNUCSYN.PWY..NAD.biosynthesis.I..from.aspartate.	mannose	3-phenylpropionate (hydrocinnamate)	495	368.96
PWY.841..superpathway.of.purine.nucleotides.de.novo.biosynthesis.I	linoleate (18:2n6)	cinnamoylglycine	515	368.93
RHAMCAT.PWY..L.rhamnose.degradation.I	12,13-DiHOME	3-phenylpropionate (hydrocinnamate)	459	368.68
PWY.5104..L.isoleucine.biosynthesis.IV	thioproline	p-cresol sulfate	530	368.65
PWY0.1319..CDP.diacylglycerol.biosynthesis.II	12,13-DiHOME	p-cresol sulfate	476	368.55
ANAGLYCOLYSIS.PWY..glycolysis.III..from.glucose.	glucose	phenylacetylglutamine	519	368.5
PWY.6151..S.adenosyl.L.methionine.cycle.I	N-acetylmuramate	phenylacetate	481	368.39
PWY.7198..pyrimidine.deoxyribonucleotides.de.novo.biosynthesis.IV	glycylleucine	1-(1-enyl-stearoyl)-2-docosahexaenoyl-GPE (P-18:0/22:6)*	456	368.37
TRNA.CHARGING.PWY..tRNA.charging	glycolithocholate sulfate*	taurolithocholate 3-sulfate	424	368.34
PWY.7210..pyrimidine.deoxyribonucleotides.biosynthesis.from.CTP	histidine	1-(1-enyl-stearoyl)-2-arachidonoyl-GPE (P-18:0/20:4)*	459	367.97
RHAMCAT.PWY..L.rhamnose.degradation.I	sphinganine	p-cresol sulfate	516	367.74
GLUCOSE1PMETAB.PWY..glucose.and.glucose.1.phosphate.degradation	pyridoxine (Vitamin B6)	1-(1-enyl-palmitoyl)-GPC (P-16:0)*	468	367.73
CALVIN.PWY..Calvin.Benson.Bassham.cycle	2'-deoxycytidine	phenylacetate	472	367.67
PWY.5667..CDP.diacylglycerol.biosynthesis.I	12,13-DiHOME	p-cresol sulfate	476	367.66
FAO.PWY..fatty.acid..beta..oxidation.I	methylmalonate (MMA)	3-phenylpropionate (hydrocinnamate)	378	367.61
PWY.7117..C4.photosynthetic.carbon.assimilation.cycle..PEPCK.type	glycodeoxycholate	taurolithocholate 3-sulfate	381	367.47
PWY.4702..phytate.degradation.I	gamma-glutamylphenylalanine	p-cresol sulfate	497	367.34
PWY.5667..CDP.diacylglycerol.biosynthesis.I	threonate	indoleacetate	516	367.32
FAO.PWY..fatty.acid..beta..oxidation.I	leucylglycine	3-phenylpropionate (hydrocinnamate)	497	367.23
GALACTUROCAT.PWY..D.galacturonate.degradation.I	mannose	p-cresol-glucuronide*	484	367.07
PWY.6151..S.adenosyl.L.methionine.cycle.I	3-hydroxyphenylacetate	phenylacetate	367	366.76
PWY66.422..D.galactose.degradation.V..Leloir.pathway.	gamma-glutamylleucine	p-cresol-glucuronide*	499	366.63
PWY.621..sucrose.degradation.III..sucrose.invertase.	2-hydroxydecanoate	phenylacetylglutamine	485	366.61
FUCCAT.PWY..fucose.degradation	9,10-DiHOME	phenylacetylglutamine	469	366.56
PWY.7286..7..3.amino.3.carboxypropyl..wyosine.biosynthesis	threonate	threonate	250	366.19
PWY.7286..7..3.amino.3.carboxypropyl..wyosine.biosynthesis	homocitrulline	threonate	259	366.18
PWY.5695..urate.biosynthesis.inosine.5p.phosphate.degradation	fructose	threonate	519	366.03
PWY.4702..phytate.degradation.I	tyrosine	phenylacetylglutamine	505	365.79
PRPP.PWY..superpathway.of.histidine..purine..and.pyrimidine.biosynthesis	N-palmitoyl-sphingosine (d18:1/16:0)	3-phenylpropionate (hydrocinnamate)	515	365.73
PWY.6936..seleno.amino.acid.biosynthesis	glycerophosphoinositol*	5-acetylamino-6-formylamino-3-methyluracil	373	365.65
PWY.6151..S.adenosyl.L.methionine.cycle.I	7-methylguanine	p-cresol-glucuronide*	499	365.59
COLANSYN.PWY..colanic.acid.building.blocks.biosynthesis	12-dehydrocholate	sebacate (decanedioate)	316	365.52
PWY.5104..L.isoleucine.biosynthesis.IV	sphingosine	3-phenylpropionate (hydrocinnamate)	503	365.43
PWY0.1319..CDP.diacylglycerol.biosynthesis.II	threonate	indoleacetate	516	365.4
PWY.5667..CDP.diacylglycerol.biosynthesis.I	N-acetylasparagine	p-cresol-glucuronide*	508	365.39
PWY.6151..S.adenosyl.L.methionine.cycle.I	N6,N6,N6-trimethyllysine	3-indoxyl sulfate	513	365.36
P108.PWY..pyruvate.fermentation.to.propanoate.I	4-hydroxyphenylacetate	cinnamoylglycine	445	365.07
PWY.5100..pyruvate.fermentation.to.acetate.and.lactate.II	oleoylcarnitine (C18)	sebacate (decanedioate)	210	365.02
ANAGLYCOLYSIS.PWY..glycolysis.III..from.glucose.	1-methyladenine	phenylacetate	487	364.45
PWY0.1319..CDP.diacylglycerol.biosynthesis.II	N-acetylasparagine	p-cresol-glucuronide*	508	364.38
PWY.5104..L.isoleucine.biosynthesis.IV	stearoyl ethanolamide	hippurate	533	363.66
PWY.5100..pyruvate.fermentation.to.acetate.and.lactate.II	homocitrulline	threonate	531	363.65
PWY.6737..starch.degradation.V	nicotinate ribonucleoside	tyramine O-sulfate	319	363.19
PWY.7198..pyrimidine.deoxyribonucleotides.de.novo.biosynthesis.IV	palmitoyl ethanolamide	p-cresol sulfate	458	363.11
TRNA.CHARGING.PWY..tRNA.charging	N-acetylglucosaminylasparagine	hippurate	524	363.08
HSERMETANA.PWY..L.methionine.biosynthesis.III	glycerophosphoinositol*	p-cresol sulfate	499	363.05
ARGININE.SYN4.PWY..L.ornithine.de.novo..biosynthesis	dimethylarginine (ADMA + SDMA)	cysteine s-sulfate	417	362.99
PWY.7219..adenosine.ribonucleotides.de.novo.biosynthesis	3-phenylpropionate (hydrocinnamate)	tyramine O-sulfate	294	362.88
BRANCHED.CHAIN.AA.SYN.PWY..superpathway.of.branched.amino.acid.biosynthesis	glucose	sebacate (decanedioate)	503	362.73
P441.PWY..superpathway.of.N.acetylneuraminate.degradation	10-heptadecenoate (17:1n7)	1-dihomo-linoleoyl-GPC (20:2)*	534	362.56
PWY.6167..flavin.biosynthesis.II..archaea.	1-methyladenine	threonate	214	362.33
TRNA.CHARGING.PWY..tRNA.charging	caffeine	1-(1-enyl-oleoyl)-GPC (P-18:1)*	415	361.98
TRNA.CHARGING.PWY..tRNA.charging	docosapentaenoate (DPA; 22:5n3)	1-(1-enyl-oleoyl)-GPC (P-18:1)*	504	361.26
P42.PWY..incomplete.reductive.TCA.cycle	pantothenate (Vitamin B5)	cinnamoylglycine	512	361.2
RHAMCAT.PWY..L.rhamnose.degradation.I	gamma-glutamyl-epsilon-lysine	cinnamoylglycine	515	361.09
PWY.5856..ubiquinol.9.biosynthesis..prokaryotic.	10-heptadecenoate (17:1n7)	1-dihomo-linoleoyl-GPC (20:2)*	421	360.87
PWY.5855..ubiquinol.7.biosynthesis..prokaryotic.	10-heptadecenoate (17:1n7)	1-dihomo-linoleoyl-GPC (20:2)*	421	360.87
PWY.5857..ubiquinol.10.biosynthesis..prokaryotic.	10-heptadecenoate (17:1n7)	1-dihomo-linoleoyl-GPC (20:2)*	421	360.87
PWY.6708..ubiquinol.8.biosynthesis..prokaryotic.	10-heptadecenoate (17:1n7)	1-dihomo-linoleoyl-GPC (20:2)*	421	360.87
PYRIDNUCSYN.PWY..NAD.biosynthesis.I..from.aspartate.	glycerol	taurolithocholate 3-sulfate	505	360.68
PWY.841..superpathway.of.purine.nucleotides.de.novo.biosynthesis.I	trigonelline (N'-methylnicotinate)	hippurate	513	360.62
FAO.PWY..fatty.acid..beta..oxidation.I	isoleucylglycine	phenylacetylglutamine	524	360.29
ANAGLYCOLYSIS.PWY..glycolysis.III..from.glucose.	tryptophan	isobutyrylcarnitine	526	360.24
PWY.5667..CDP.diacylglycerol.biosynthesis.I	leucine	phenylacetylglutamine	532	359.93
PWY.841..superpathway.of.purine.nucleotides.de.novo.biosynthesis.I	sphinganine	hippurate	518	359.73
PWY.5367..petroselinate.biosynthesis	N-methylproline	phenylacetate	419	359.51
PWY0.1319..CDP.diacylglycerol.biosynthesis.II	leucine	phenylacetylglutamine	532	359.46
FUCCAT.PWY..fucose.degradation	fructose	indoleacetate	518	359.45
PWY.5686..UMP.biosynthesis	xanthine	phenylacetate	482	359.1
GLUCUROCAT.PWY..superpathway.of..beta..D.glucuronide.and.D.glucuronate.degradation	homocitrulline	p-cresol-glucuronide*	505	359.05
PRPP.PWY..superpathway.of.histidine..purine..and.pyrimidine.biosynthesis	tryptophylglycine	indolepropionate	449	358.97
PWY.5104..L.isoleucine.biosynthesis.IV	arachidonate (20:4n6)	hippurate	524	358.68
TRNA.CHARGING.PWY..tRNA.charging	heptanoate (7:0)	glycoursodeoxycholate	397	358.66
HSERMETANA.PWY..L.methionine.biosynthesis.III	9,10-DiHOME	3-phenylpropionate (hydrocinnamate)	454	358.65
PWY.6531..mannitol.cycle	homocitrulline	N-acetylaspartate (NAA)	475	358.46
GLCMANNANAUT.PWY..superpathway.of.N.acetylglucosamine..N.acetylmannosamine.and.N.acetylneuraminate.degradation	galacturonate	p-cresol sulfate	524	358.42
KDO.NAGLIPASYN.PWY..superpathway.of..Kdo.2.lipid.A.biosynthesis	O-acetylhomoserine	tyramine O-sulfate	206	358.26
PWY.621..sucrose.degradation.III..sucrose.invertase.	gamma-glutamylisoleucine*	p-cresol sulfate	522	358.11
P108.PWY..pyruvate.fermentation.to.propanoate.I	2-hydroxybutyrate/2-hydroxyisobutyrate	phenylacetylglutamine	522	357.96
PWY66.422..D.galactose.degradation.V..Leloir.pathway.	cytidine	p-cresol-glucuronide*	476	357.89
PWY.4702..phytate.degradation.I	mannose	phenylacetylglutamine	485	357.87
ANAGLYCOLYSIS.PWY..glycolysis.III..from.glucose.	thymidine	threonate	519	357.69
GLCMANNANAUT.PWY..superpathway.of.N.acetylglucosamine..N.acetylmannosamine.and.N.acetylneuraminate.degradation	1-palmitoyl-2-linoleoyl-digalactosylglycerol (16:0/18:2)*	p-cresol sulfate	380	357.39
ANAGLYCOLYSIS.PWY..glycolysis.III..from.glucose.	guanine	indoleacetate	523	357.27
PWY.6590..superpathway.of.Clostridium.acetobutylicum.acidogenic.fermentation	1-methyladenine	imidazole propionate	432	357.23
GALACT.GLUCUROCAT.PWY..superpathway.of.hexuronide.and.hexuronate.degradation	pyrraline	glycodeoxycholate	510	356.94
RHAMCAT.PWY..L.rhamnose.degradation.I	mevalonate	cinnamoylglycine	455	356.81
ASPASN.PWY..superpathway.of.L.aspartate.and.L.asparagine.biosynthesis	maltose	sebacate (decanedioate)	497	356.76
ASPASN.PWY..superpathway.of.L.aspartate.and.L.asparagine.biosynthesis	glycylleucine	5-hydroxyhexanoate	451	356.32
PWY.6151..S.adenosyl.L.methionine.cycle.I	N6-dimethylallyladenine	phenylacetate	434	356.24
ANAGLYCOLYSIS.PWY..glycolysis.III..from.glucose.	uridine	isobutyrylcarnitine	510	356.21
HISDEG.PWY..L.histidine.degradation.I	2'-deoxyguanosine	cinnamoylglycine	502	355.98
PWY.6151..S.adenosyl.L.methionine.cycle.I	trimethylamine N-oxide	p-cresol-glucuronide*	505	355.74
PWY.5177..glutaryl.CoA.degradation	undecanedioate	p-cresol-glucuronide*	503	355.62
PWY.6507..4.deoxy.L.threo.hex.4.enopyranuronate.degradation	N-delta-acetylornithine	p-cresol-glucuronide*	508	355.6
PWY.5973..cis.vaccenate.biosynthesis	threonate	3-phenylpropionate (hydrocinnamate)	500	355.24
PWY.6113..superpathway.of.mycolate.biosynthesis	3-ureidopropionate	serylalanine	493	355.21
ANAGLYCOLYSIS.PWY..glycolysis.III..from.glucose.	7-methylguanine	cysteine s-sulfate	473	355.19
METHGLYUT.PWY..superpathway.of.methylglyoxal.degradation	betaine	1,5-anhydroglucitol (1,5-AG)	404	355.19
ANAGLYCOLYSIS.PWY..glycolysis.III..from.glucose.	methylpalmitate (15 or 2)	N-acetyl-beta-alanine	505	355.03
PWY.724..superpathway.of.L.lysine..L.threonine.and.L.methionine.biosynthesis.II	guanine	tyramine O-sulfate	314	354.76
VALSYN.PWY..L.valine.biosynthesis	asparagine	p-cresol-glucuronide*	480	354.65
ILEUSYN.PWY..L.isoleucine.biosynthesis.I..from.threonine.	asparagine	p-cresol-glucuronide*	480	354.65
PWY.7323..superpathway.of.GDP.mannose.derived.O.antigen.building.blocks.biosynthesis	glucose	3-phenylpropionate (hydrocinnamate)	491	354.61
PWY.5973..cis.vaccenate.biosynthesis	N-methylalanine	5-hydroxyhexanoate	438	354.6
PWY.5100..pyruvate.fermentation.to.acetate.and.lactate.II	beta-alanine	threonate	512	354.56
P42.PWY..incomplete.reductive.TCA.cycle	isoleucylglycine	3-phenylpropionate (hydrocinnamate)	514	354.54
P108.PWY..pyruvate.fermentation.to.propanoate.I	ribose	p-cresol sulfate	407	354.47
PWY.7663..gondoate.biosynthesis..anaerobic.	biotin	ergothioneine	502	354.42
PWY0.1297..superpathway.of.purine.deoxyribonucleosides.degradation	10-heptadecenoate (17:1n7)	taurolithocholate 3-sulfate	519	354.32
PWY.7323..superpathway.of.GDP.mannose.derived.O.antigen.building.blocks.biosynthesis	1-linoleoylglycerol (18:2)	sebacate (decanedioate)	449	354.31
PWY.7242..D.fructuronate.degradation	alanylleucine	p-cresol-glucuronide*	506	354.22
PWY.7242..D.fructuronate.degradation	nicotinate ribonucleoside	p-cresol-glucuronide*	505	354.2
FAO.PWY..fatty.acid..beta..oxidation.I	serine	indoleacetate	522	354.09
X1CMET2.PWY..N10.formyl.tetrahydrofolate.biosynthesis	3-ureidopropionate	tartronate (hydroxymalonate)	521	353.82
GLUCUROCAT.PWY..superpathway.of..beta..D.glucuronide.and.D.glucuronate.degradation	pyrraline	p-cresol sulfate	527	353.26
PWY0.1061..superpathway.of.L.alanine.biosynthesis	betaine	1-(1-enyl-palmitoyl)-GPC (P-16:0)*	525	353.23
PWY.6527..stachyose.degradation	4-ureidobutyrate	phenylacetate	485	353.11
TRNA.CHARGING.PWY..tRNA.charging	glycylisoleucine	1-stearyl-GPC (O-18:0)*	524	352.96
COBALSYN.PWY..adenosylcobalamin.salvage.from.cobinamide.I	trimethylamine N-oxide	p-cresol sulfate	529	352.4
HISDEG.PWY..L.histidine.degradation.I	xylose	tartronate (hydroxymalonate)	464	352.21
ANAGLYCOLYSIS.PWY..glycolysis.III..from.glucose.	sedoheptulose	indoleacetate	530	351.81
RHAMCAT.PWY..L.rhamnose.degradation.I	1-linoleoyl-GPC (18:2)	phenylacetylglutamine	381	351.61
PWY.6151..S.adenosyl.L.methionine.cycle.I	7-methylxanthine	p-cresol-glucuronide*	283	351.56
PWY.6859..all.trans.farnesol.biosynthesis	leucylalanine	phenylacetylglutamine	474	351.29
TRNA.CHARGING.PWY..tRNA.charging	4-acetamidobutanoate	hippurate	527	351.27
PWY.5973..cis.vaccenate.biosynthesis	malonate	indoleacetate	535	351.09
P42.PWY..incomplete.reductive.TCA.cycle	glycylleucine	5alpha-androstan-3beta,17alpha-diol disulfate	265	351.03
PWY.2941..L.lysine.biosynthesis.II	glucose	sebacate (decanedioate)	502	351.03
PWY.724..superpathway.of.L.lysine..L.threonine.and.L.methionine.biosynthesis.II	sedoheptulose	tyramine O-sulfate	318	350.67
FAO.PWY..fatty.acid..beta..oxidation.I	histidine	3-phenylpropionate (hydrocinnamate)	506	350.67
GALACTUROCAT.PWY..D.galacturonate.degradation.I	alanylleucine	p-cresol-glucuronide*	506	350.41
NAD.BIOSYNTHESIS.II..NAD.salvage.pathway.II	glycerate	indoleacetate	532	350.34
FAO.PWY..fatty.acid..beta..oxidation.I	phytosphingosine	indoleacetate	520	350.24
PWY0.1319..CDP.diacylglycerol.biosynthesis.II	5-methyluridine (ribothymidine)	p-cresol sulfate	493	350.17
PRPP.PWY..superpathway.of.histidine..purine..and.pyrimidine.biosynthesis	digalacturonic acid	indolepropionate	345	350.16
PWY.841..superpathway.of.purine.nucleotides.de.novo.biosynthesis.I	sphingosine	cinnamoylglycine	511	349.99
PWY.5667..CDP.diacylglycerol.biosynthesis.I	5-methyluridine (ribothymidine)	p-cresol sulfate	493	349.81
PWY.3841..folate.transformations.II	dodecanedioate (C12)	tartronate (hydroxymalonate)	529	349.74
GALACT.GLUCUROCAT.PWY..superpathway.of.hexuronide.and.hexuronate.degradation	2-isopropylmalate	glycodeoxycholate	506	349.61
PWY.6527..stachyose.degradation	ribose	p-cresol-glucuronide*	397	349.29
P108.PWY..pyruvate.fermentation.to.propanoate.I	12,13-DiHOME	phenylacetylglutamine	465	349.18
HSERMETANA.PWY..L.methionine.biosynthesis.III	tyramine	p-cresol sulfate	520	349.12
PWY.7560..methylerythritol.phosphate.pathway.II	threonate	phenylacetylglutamine	517	348.94
PWY.6123..inosine.5p.phosphate.biosynthesis.I	N2-acetyllysine	phenylacetylglutamine	534	348.67
P108.PWY..pyruvate.fermentation.to.propanoate.I	trans-urocanate	3-phenylpropionate (hydrocinnamate)	499	348.53
PWY.6901..superpathway.of.glucose.and.xylose.degradation	betaine	1-dihomo-linoleoyl-GPC (20:2)*	531	348.43
GALACT.GLUCUROCAT.PWY..superpathway.of.hexuronide.and.hexuronate.degradation	fructose	p-cresol sulfate	519	348.42
GLYCOGENSYNTH.PWY..glycogen.biosynthesis.I..from.ADP.D.Glucose.	adipate	phenylacetylglutamine	529	348.3
PWY.5695..urate.biosynthesis.inosine.5p.phosphate.degradation	nicotinate	isovalerylcarnitine	528	348.09
PWY.6123..inosine.5p.phosphate.biosynthesis.I	serine	phenylacetylglutamine	530	348.02
PWY.6151..S.adenosyl.L.methionine.cycle.I	5-oxoproline	p-cresol sulfate	528	347.99
TRNA.CHARGING.PWY..tRNA.charging	glycylvaline	3-phenylpropionate (hydrocinnamate)	514	347.64
PWY.5083..NAD.NADH.phosphorylation.and.dephosphorylation	betaine	1-dihomo-linoleoyl-GPC (20:2)*	486	347.6
ILEUSYN.PWY..L.isoleucine.biosynthesis.I..from.threonine.	cis-4-hydroxycyclohexylacetic acid	phenylacetate	465	347.44
VALSYN.PWY..L.valine.biosynthesis	cis-4-hydroxycyclohexylacetic acid	phenylacetate	465	347.44
NAD.BIOSYNTHESIS.II..NAD.salvage.pathway.II	fructose	indoleacetate	515	347.38
PWY.7323..superpathway.of.GDP.mannose.derived.O.antigen.building.blocks.biosynthesis	12-dehydrocholate	sebacate (decanedioate)	315	347.18
PWY.5104..L.isoleucine.biosynthesis.IV	ferulate	5alpha-androstan-3beta,17alpha-diol disulfate	261	347.17
RHAMCAT.PWY..L.rhamnose.degradation.I	tyrosol	p-cresol sulfate	489	346.9
PWY.5104..L.isoleucine.biosynthesis.IV	N-palmitoyl-sphinganine (d18:0/16:0)	p-cresol sulfate	530	346.79
FAO.PWY..fatty.acid..beta..oxidation.I	nicotinate	indoleacetate	521	346.68
ANAGLYCOLYSIS.PWY..glycolysis.III..from.glucose.	nicotinate	phenylacetylglutamine	530	346.61
PWY.5973..cis.vaccenate.biosynthesis	N-formylmethionine	indoleacetate	528	346.57
PWY.6859..all.trans.farnesol.biosynthesis	isoleucylglycine	phenylacetate	435	346.21
GLYCOGENSYNTH.PWY..glycogen.biosynthesis.I..from.ADP.D.Glucose.	lysine	4-hydroxyhippurate	531	346.1
TCA..TCA.cycle.I..prokaryotic.	sedoheptulose	indoleacetate	530	346.07
PWY.6163..chorismate.biosynthesis.from.3.dehydroquinate	4-ureidobutyrate	p-cresol-glucuronide*	503	346.04
TRNA.CHARGING.PWY..tRNA.charging	5alpha-pregnan-3beta,20beta-diol monosulfate (1)	cinnamoylglycine	101	345.99
P42.PWY..incomplete.reductive.TCA.cycle	glucose	cinnamoylglycine	508	345.75
LACTOSECAT.PWY..lactose.and.galactose.degradation.I	phenylacetylglutamate	tartronate (hydroxymalonate)	315	345.52
PWY.6387..UDP.N.acetylmuramoyl.pentapeptide.biosynthesis.I..meso.diaminopimelate.containing.	pseudouridine	phenylacetate	487	345.22
PWY.621..sucrose.degradation.III..sucrose.invertase.	N-acetylvaline	phenylacetate	486	345.22
ARGININE.SYN4.PWY..L.ornithine.de.novo..biosynthesis	mannose	threonate	510	344.96
PWY.6305..putrescine.biosynthesis.IV	N-acetyl-cadaverine	sebacate (decanedioate)	447	344.91
P108.PWY..pyruvate.fermentation.to.propanoate.I	hydroxyproline	phenylacetylglutamine	523	344.83
PWY.5100..pyruvate.fermentation.to.acetate.and.lactate.II	salicylate	threonate	407	344.71
P42.PWY..incomplete.reductive.TCA.cycle	N6,N6,N6-trimethyllysine	cinnamoylglycine	504	344.56
PWY.5863..superpathway.of.phylloquinol.biosynthesis	2-oxo-1-pyrrolidinepropionate	tyramine O-sulfate	294	344.53
P42.PWY..incomplete.reductive.TCA.cycle	oleoyl ethanolamide	hippurate	507	344.2
MET.SAM.PWY..superpathway.of.S.adenosyl.L.methionine.biosynthesis	lanosterol	tartronate (hydroxymalonate)	476	344.1
GALACT.GLUCUROCAT.PWY..superpathway.of.hexuronide.and.hexuronate.degradation	indolepropionate	phenylacetylglutamine	512	344.02
PWY.7663..gondoate.biosynthesis..anaerobic.	glycerol	p-cresol sulfate	521	344.02
PWY.7242..D.fructuronate.degradation	arabonate/xylonate	p-cresol-glucuronide*	504	343.77
COBALSYN.PWY..adenosylcobalamin.salvage.from.cobinamide.I	N6-dimethylallyladenine	p-cresol-glucuronide*	450	343.59
REDCITCYC..TCA.cycle.VIII..helicobacter.	10-heptadecenoate (17:1n7)	1-(1-enyl-oleoyl)-GPC (P-18:1)*	503	343.5
TRNA.CHARGING.PWY..tRNA.charging	5,6-dihydrothymine	cinnamoylglycine	213	343.45
PWY.5103..L.isoleucine.biosynthesis.III	cystine	sebacate (decanedioate)	407	343.38
PWY.5177..glutaryl.CoA.degradation	glycerol 3-phosphate	p-cresol-glucuronide*	506	343.37
PWY66.422..D.galactose.degradation.V..Leloir.pathway.	N-acetylisoleucine	gamma-glutamylglycine	532	343.29
PWY.5103..L.isoleucine.biosynthesis.III	sphinganine	sebacate (decanedioate)	502	343.29
PWY.4702..phytate.degradation.I	pseudouridine	p-cresol sulfate	506	343.27
PWY.7111..pyruvate.fermentation.to.isobutanol..engineered.	N-acetylhistidine	phenylacetate	488	343.27
P108.PWY..pyruvate.fermentation.to.propanoate.I	hydroxyproline	cinnamoylglycine	513	343.25
PWY.5104..L.isoleucine.biosynthesis.IV	trimethylamine N-oxide	5alpha-androstan-3beta,17alpha-diol disulfate	264	343.25
PWY.6859..all.trans.farnesol.biosynthesis	homocitrulline	indoleacetate	474	343.09
PWY.4702..phytate.degradation.I	pyrraline	phenylacetylglutamine	500	342.62
PWY.6700..queuosine.biosynthesis	phenylacetate	prolylproline	519	342.61
ARGININE.SYN4.PWY..L.ornithine.de.novo..biosynthesis	1,3-propanediol	cysteine s-sulfate	411	342.45
PWY0.1061..superpathway.of.L.alanine.biosynthesis	pyridoxine (Vitamin B6)	1-stearyl-GPC (O-18:0)*	520	342.39
PWY.6151..S.adenosyl.L.methionine.cycle.I	4-ureidobutyrate	phenylacetylglutamine	528	342.14
PWY.5973..cis.vaccenate.biosynthesis	mannose	phenylacetylglutamine	511	342.04
PWY.7286..7..3.amino.3.carboxypropyl..wyosine.biosynthesis	3-phenylpropionate (hydrocinnamate)	threonate	250	342.02
PWY.4981..L.proline.biosynthesis.II..from.arginine.	2-isopropylmalate	3-phenylpropionate (hydrocinnamate)	505	341.93
PWY.5100..pyruvate.fermentation.to.acetate.and.lactate.II	succinate	threonate	527	341.85
PYRIDNUCSYN.PWY..NAD.biosynthesis.I..from.aspartate.	tartarate	p-cresol sulfate	280	341.82
GALACT.GLUCUROCAT.PWY..superpathway.of.hexuronide.and.hexuronate.degradation	kynurenate	p-cresol-glucuronide*	451	341.77
P108.PWY..pyruvate.fermentation.to.propanoate.I	2-hydroxybutyrate/2-hydroxyisobutyrate	3-phenylpropionate (hydrocinnamate)	505	341.76
P108.PWY..pyruvate.fermentation.to.propanoate.I	glycerate	cinnamoylglycine	516	341.61
PWY.5347..superpathway.of.L.methionine.biosynthesis..transsulfuration.	taurodeoxycholate	sebacate (decanedioate)	299	341.55
PWY.6123..inosine.5p.phosphate.biosynthesis.I	thymidine	p-cresol sulfate	519	341.48
PYRIDNUCSYN.PWY..NAD.biosynthesis.I..from.aspartate.	galacturonate	p-cresol sulfate	524	341.1
PWY.5177..glutaryl.CoA.degradation	3-ketosphinganine	indolepropionate	446	340.98
ASPASN.PWY..superpathway.of.L.aspartate.and.L.asparagine.biosynthesis	galactonate	5-hydroxyhexanoate	406	340.91
P108.PWY..pyruvate.fermentation.to.propanoate.I	ornithine	3-phenylpropionate (hydrocinnamate)	495	340.57
FUC.RHAMCAT.PWY..superpathway.of.fucose.and.rhamnose.degradation	phenethylamine	1-stearyl-GPC (O-18:0)*	479	340.55
PWY.6507..4.deoxy.L.threo.hex.4.enopyranuronate.degradation	2,4,6-trihydroxybenzoate	p-cresol-glucuronide*	418	340.24
PWY.6527..stachyose.degradation	N-formylphenylalanine	phenylacetate	490	340.18
HSERMETANA.PWY..L.methionine.biosynthesis.III	gamma-aminobutyrate (GABA)	3-phenylpropionate (hydrocinnamate)	436	340.14
PWY.621..sucrose.degradation.III..sucrose.invertase.	cytidine	phenylacetate	456	340.09
PWY.6737..starch.degradation.V	cytidine	p-cresol-glucuronide*	476	340.06
COA.PWY..coenzyme.A.biosynthesis.I	N-acetylputrescine	sebacate (decanedioate)	506	339.93
P108.PWY..pyruvate.fermentation.to.propanoate.I	3-(3-hydroxyphenyl)propionate	p-cresol sulfate	511	339.9
BRANCHED.CHAIN.AA.SYN.PWY..superpathway.of.branched.amino.acid.biosynthesis	ornithine	sebacate (decanedioate)	506	339.78
PRPP.PWY..superpathway.of.histidine..purine..and.pyrimidine.biosynthesis	cholesterol	indolepropionate	517	339.72
PWY.6151..S.adenosyl.L.methionine.cycle.I	N-acetylvaline	phenylacetylglutamine	531	339.72
PYRIDNUCSYN.PWY..NAD.biosynthesis.I..from.aspartate.	glucose	cinnamoylglycine	508	339.54
PYRIDNUCSYN.PWY..NAD.biosynthesis.I..from.aspartate.	nicotianamine	taurolithocholate 3-sulfate	489	339.3
PWY66.422..D.galactose.degradation.V..Leloir.pathway.	phenylacetate	phenylacetate	484	339.17
PWY.5667..CDP.diacylglycerol.biosynthesis.I	12,13-DiHOME	indoleacetate	475	338.89
PYRIDNUCSYN.PWY..NAD.biosynthesis.I..from.aspartate.	N-palmitoyl-sphinganine (d18:0/16:0)	taurolithocholate 3-sulfate	516	338.86
PWY.7323..superpathway.of.GDP.mannose.derived.O.antigen.building.blocks.biosynthesis	homocitrulline	sebacate (decanedioate)	505	338.76
PWY.6700..queuosine.biosynthesis	palmitate (16:0)	tartronate (hydroxymalonate)	526	338.75
PWY.5667..CDP.diacylglycerol.biosynthesis.I	N6-carboxymethyllysine	indoleacetate	443	338.61
RHAMCAT.PWY..L.rhamnose.degradation.I	stachydrine	p-cresol sulfate	499	338.49
PWY.5100..pyruvate.fermentation.to.acetate.and.lactate.II	7-ketodeoxycholate	threonate	391	338.27
PWY.5695..urate.biosynthesis.inosine.5p.phosphate.degradation	2-isopropylmalate	cysteine s-sulfate	469	338.22
ENTBACSYN.PWY..enterobactin.biosynthesis	betaine	1,5-anhydroglucitol (1,5-AG)	355	338.15
PWY.6527..stachyose.degradation	xanthine	phenylacetate	483	337.54
TRNA.CHARGING.PWY..tRNA.charging	3-(4-hydroxyphenyl)propionate	taurolithocholate 3-sulfate	494	337.28
PWY0.1319..CDP.diacylglycerol.biosynthesis.II	12,13-DiHOME	indoleacetate	475	337.21
PWY.5104..L.isoleucine.biosynthesis.IV	mevalonolactone	indolepropionate	406	337.02
PWY0.1319..CDP.diacylglycerol.biosynthesis.II	N6-carboxymethyllysine	indoleacetate	443	336.9
PWY.5100..pyruvate.fermentation.to.acetate.and.lactate.II	methylmalonate (MMA)	sebacate (decanedioate)	377	336.87
TRNA.CHARGING.PWY..tRNA.charging	10-heptadecenoate (17:1n7)	1-stearyl-GPC (O-18:0)*	528	336.6
PWY.841..superpathway.of.purine.nucleotides.de.novo.biosynthesis.I	tyrosol	hippurate	491	336.54
HSERMETANA.PWY..L.methionine.biosynthesis.III	3-methylglutaconate	p-cresol sulfate	369	336.19
PWY.5367..petroselinate.biosynthesis	5-oxoproline	phenylacetate	463	335.97
MET.SAM.PWY..superpathway.of.S.adenosyl.L.methionine.biosynthesis	indolin-2-one	tartronate (hydroxymalonate)	504	335.89
PEPTIDOGLYCANSYN.PWY..peptidoglycan.biosynthesis.I..meso.diaminopimelate.containing.	ribitol	phenylacetylglutamine	501	335.88
P42.PWY..incomplete.reductive.TCA.cycle	thioproline	5alpha-androstan-3beta,17alpha-diol disulfate	266	335.85
HSERMETANA.PWY..L.methionine.biosynthesis.III	N-methylalanine	p-cresol sulfate	514	335.84
HEMESYN2.PWY..heme.biosynthesis.II..anaerobic.	10-heptadecenoate (17:1n7)	taurolithocholate 3-sulfate	516	335.81
PWY4FS.7..phosphatidylglycerol.biosynthesis.I..plastidic.	1-palmitoylglycerol (16:0)	1,5-anhydroglucitol (1,5-AG)	463	335.59
PWY4FS.8..phosphatidylglycerol.biosynthesis.II..non.plastidic.	1-palmitoylglycerol (16:0)	1,5-anhydroglucitol (1,5-AG)	463	335.38
HSERMETANA.PWY..L.methionine.biosynthesis.III	maltose	cinnamoylglycine	500	335.37
PWY0.1061..superpathway.of.L.alanine.biosynthesis	betaine	glycolithocholate sulfate*	518	335.14
PWY.7286..7..3.amino.3.carboxypropyl..wyosine.biosynthesis	galacturonate	threonate	254	334.57
P42.PWY..incomplete.reductive.TCA.cycle	N-palmitoyl-sphinganine (d18:0/16:0)	p-cresol sulfate	530	334.54
PWY.6527..stachyose.degradation	cis-4-hydroxycyclohexylacetic acid	gamma-glutamylglycine	509	334.21
PWY.6151..S.adenosyl.L.methionine.cycle.I	phenyllactate (PLA)	phenylacetylglutamine	516	334.14
PWY.6317..galactose.degradation.I..Leloir.pathway.	nicotinate	p-cresol-glucuronide*	503	334.02
ANAGLYCOLYSIS.PWY..glycolysis.III..from.glucose.	cytidine	phenylacetate	456	333.82
TRNA.CHARGING.PWY..tRNA.charging	beta-alanine	hippurate	512	333.64
PYRIDNUCSYN.PWY..NAD.biosynthesis.I..from.aspartate.	palmitoylcarnitine (C16)	p-cresol sulfate	383	333.62
HOMOSER.METSYN.PWY..L.methionine.biosynthesis.I	1-oleoyl-3-linoleoyl-glycerol (18:1/18:2)	sebacate (decanedioate)	447	333.57
FAO.PWY..fatty.acid..beta..oxidation.I	sedoheptulose	indoleacetate	522	333.42
PWY.6590..superpathway.of.Clostridium.acetobutylicum.acidogenic.fermentation	N2-acetyllysine	imidazole propionate	430	333.35
PWY.6163..chorismate.biosynthesis.from.3.dehydroquinate	N2-acetyllysine	phenylacetate	489	333.32
ARGININE.SYN4.PWY..L.ornithine.de.novo..biosynthesis	glycerol	threonate	520	333.29
PWY.841..superpathway.of.purine.nucleotides.de.novo.biosynthesis.I	sphingosine	hippurate	521	333.1
PWY.6151..S.adenosyl.L.methionine.cycle.I	5-methyluridine (ribothymidine)	p-cresol sulfate	491	333.05
FUCCAT.PWY..fucose.degradation	lysine	indoleacetate	531	332.93
FUCCAT.PWY..fucose.degradation	fructose	3-phenylpropionate (hydrocinnamate)	502	332.9
PWY.5667..CDP.diacylglycerol.biosynthesis.I	N-delta-acetylornithine	p-cresol-glucuronide*	509	332.84
PWY.6859..all.trans.farnesol.biosynthesis	fructose	indoleacetate	464	332.74
PWY.6527..stachyose.degradation	2-hydroxybutyrate/2-hydroxyisobutyrate	phenylacetate	487	332.61
METHANOGENESIS.PWY..methanogenesis.from.H2.and.CO2	histidine	threonate	229	332.42
PWY.6151..S.adenosyl.L.methionine.cycle.I	maltose	phenylacetylglutamine	511	332.37
PWY.7560..methylerythritol.phosphate.pathway.II	methylpalmitate (15 or 2)	tartronate (hydroxymalonate)	505	332.27
P108.PWY..pyruvate.fermentation.to.propanoate.I	dihomolinoleate (20:2n6)	cinnamoylglycine	505	332.08
TRNA.CHARGING.PWY..tRNA.charging	N-acetyl-beta-alanine	cinnamoylglycine	198	332.06
PWY.6527..stachyose.degradation	adipate	p-cresol sulfate	530	331.51
GALACT.GLUCUROCAT.PWY..superpathway.of.hexuronide.and.hexuronate.degradation	erythronate*	glycodeoxycholate	505	331.41
TRNA.CHARGING.PWY..tRNA.charging	dimethylarginine (ADMA + SDMA)	1-(1-enyl-stearoyl)-GPC (P-18:0) *	462	331.4
TRNA.CHARGING.PWY..tRNA.charging	glycosyl-N-palmitoyl-sphingosine	1-(1-enyl-stearoyl)-GPC (P-18:0) *	335	331.31
TRNA.CHARGING.PWY..tRNA.charging	tyrosol	1-stearyl-GPC (O-18:0)*	485	331.28
PWY0.1319..CDP.diacylglycerol.biosynthesis.II	N-acetylaspartate (NAA)	4-ethylphenylsulfate	531	331.18
PYRIDNUCSYN.PWY..NAD.biosynthesis.I..from.aspartate.	7-methylguanine	3-phenylpropionate (hydrocinnamate)	510	331.15
PWY.4702..phytate.degradation.I	N-alpha-acetylornithine	phenylacetylglutamine	504	330.97
HISDEG.PWY..L.histidine.degradation.I	4-acetamidobutanoate	tartronate (hydroxymalonate)	528	330.92
PWY.6531..mannitol.cycle	glycerate	3-phenylpropionate (hydrocinnamate)	473	330.79
P42.PWY..incomplete.reductive.TCA.cycle	glycerate	3-phenylpropionate (hydrocinnamate)	519	330.71
ANAGLYCOLYSIS.PWY..glycolysis.III..from.glucose.	serine	cysteine s-sulfate	476	330.56
PWY.6151..S.adenosyl.L.methionine.cycle.I	2-hydroxydecanoate	p-cresol sulfate	483	330.34
RHAMCAT.PWY..L.rhamnose.degradation.I	lactosyl-N-palmitoyl-sphingosine	p-cresol sulfate	340	330.23
TRNA.CHARGING.PWY..tRNA.charging	sulfate*	hippurate	526	330.2
PWY.5667..CDP.diacylglycerol.biosynthesis.I	N-acetylaspartate (NAA)	4-ethylphenylsulfate	531	330.11
PYRIDNUCSYN.PWY..NAD.biosynthesis.I..from.aspartate.	2-oxo-1-pyrrolidinepropionate	glycoursodeoxycholate	511	330.08
PWY0.1319..CDP.diacylglycerol.biosynthesis.II	N-acetylmethionine sulfoxide	p-cresol sulfate	533	330.01
PWY.841..superpathway.of.purine.nucleotides.de.novo.biosynthesis.I	tryptophan	3-phenylpropionate (hydrocinnamate)	512	329.82
METSYN.PWY..L.homoserine.and.L.methionine.biosynthesis	1-methylurate	sebacate (decanedioate)	336	329.74
PWY.5686..UMP.biosynthesis	asparagine	tyramine O-sulfate	305	329.74
PWY.6151..S.adenosyl.L.methionine.cycle.I	leucine	phenylacetylglutamine	530	329.73
GALACT.GLUCUROCAT.PWY..superpathway.of.hexuronide.and.hexuronate.degradation	gamma-glutamyl-epsilon-lysine	phenylacetylglutamine	525	329.69
TRNA.CHARGING.PWY..tRNA.charging	1-oleoylglycerol (18:1)	taurolithocholate 3-sulfate	265	329.59
P42.PWY..incomplete.reductive.TCA.cycle	N-palmitoyl-sphingosine (d18:1/16:0)	3-phenylpropionate (hydrocinnamate)	514	329.59
PWY0.1319..CDP.diacylglycerol.biosynthesis.II	N-delta-acetylornithine	p-cresol-glucuronide*	509	329.55
GALACT.GLUCUROCAT.PWY..superpathway.of.hexuronide.and.hexuronate.degradation	trimethylamine N-oxide	glycodeoxycholate	515	329.53
PWY.5840..superpathway.of.menaquinol.7.biosynthesis	10-heptadecenoate (17:1n7)	1-dihomo-linoleoyl-GPC (20:2)*	493	329.43
PANTO.PWY..phosphopantothenate.biosynthesis.I	pantothenate (Vitamin B5)	indoleacetate	521	329.43
PWY.6737..starch.degradation.V	cytosine	phenylacetate	479	329.41
PANTO.PWY..phosphopantothenate.biosynthesis.I	sebacate (decanedioate)	ergothioneine	528	329.27
FAO.PWY..fatty.acid..beta..oxidation.I	nicotinamide	3-phenylpropionate (hydrocinnamate)	510	329.26
PWY.5667..CDP.diacylglycerol.biosynthesis.I	glutamine	p-cresol-glucuronide*	504	329.16
GLUCUROCAT.PWY..superpathway.of..beta..D.glucuronide.and.D.glucuronate.degradation	N6,N6,N6-trimethyllysine	phenylacetate	467	328.99
P441.PWY..superpathway.of.N.acetylneuraminate.degradation	pyridoxine (Vitamin B6)	1-(1-enyl-oleoyl)-GPC (P-18:1)*	524	328.96
TRNA.CHARGING.PWY..tRNA.charging	betaine	1-(1-enyl-stearoyl)-GPC (P-18:0) *	530	328.88
PWY0.1319..CDP.diacylglycerol.biosynthesis.II	glutamine	p-cresol-glucuronide*	504	328.88
RHAMCAT.PWY..L.rhamnose.degradation.I	2-isopropylmalate	3-phenylpropionate (hydrocinnamate)	505	328.51
PWY.4981..L.proline.biosynthesis.II..from.arginine.	sulfate*	3-phenylpropionate (hydrocinnamate)	509	328.5
FASYN.ELONG.PWY..fatty.acid.elongation....saturated	2'-deoxycytidine	tyramine O-sulfate	303	328.42
PWY.5667..CDP.diacylglycerol.biosynthesis.I	N-acetylmethionine sulfoxide	p-cresol sulfate	533	328.32
PYRIDNUCSYN.PWY..NAD.biosynthesis.I..from.aspartate.	thioproline	p-cresol sulfate	530	328.28
ASPASN.PWY..superpathway.of.L.aspartate.and.L.asparagine.biosynthesis	tyrosol	5-hydroxyhexanoate	414	328.23
PWY.6936..seleno.amino.acid.biosynthesis	dihomolinolenate (20:3n3 or 3n6)	sebacate (decanedioate)	499	328.18
HSERMETANA.PWY..L.methionine.biosynthesis.III	1-linoleoylglycerol (18:2)	p-cresol sulfate	470	328.02
P42.PWY..incomplete.reductive.TCA.cycle	beta-alanine	cinnamoylglycine	503	327.98
PWY.6151..S.adenosyl.L.methionine.cycle.I	gamma-glutamylalanine	p-cresol-glucuronide*	501	327.93
PWY.2941..L.lysine.biosynthesis.II	mannose	sebacate (decanedioate)	494	327.88
TRNA.CHARGING.PWY..tRNA.charging	stearoyl ethanolamide	1-stearyl-GPC (O-18:0)*	528	327.83
PWY.6527..stachyose.degradation	pantothenate (Vitamin B5)	p-cresol-glucuronide*	496	327.64
GALACT.GLUCUROCAT.PWY..superpathway.of.hexuronide.and.hexuronate.degradation	N-delta-acetylornithine	glycodeoxycholate	518	327.57
RHAMCAT.PWY..L.rhamnose.degradation.I	trimethylamine N-oxide	3-phenylpropionate (hydrocinnamate)	515	327.52
PYRIDNUCSYN.PWY..NAD.biosynthesis.I..from.aspartate.	spermidine	cinnamoylglycine	479	327.51
PWY.6969..TCA.cycle.V..2.oxoglutarate.ferredoxin.oxidoreductase.	2'-deoxycytidine	phenylacetylglutamine	519	327.35
PWY.7210..pyrimidine.deoxyribonucleotides.biosynthesis.from.CTP	mannose	1-(1-enyl-stearoyl)-2-arachidonoyl-GPE (P-18:0/20:4)*	440	327.17
PWY.241..C4.photosynthetic.carbon.assimilation.cycle..NADP.ME.type	N-acetylleucine	taurolithocholate 3-sulfate	401	327.14
GLYCOGENSYNTH.PWY..glycogen.biosynthesis.I..from.ADP.D.Glucose.	glutamate	N6-acetyllysine	530	327.14
RHAMCAT.PWY..L.rhamnose.degradation.I	inosine	3-phenylpropionate (hydrocinnamate)	464	327.07
PWY.5695..urate.biosynthesis.inosine.5p.phosphate.degradation	N-acetylputrescine	cysteine s-sulfate	469	327.03
TCA..TCA.cycle.I..prokaryotic.	2'-deoxycytidine	phenylacetylglutamine	519	326.94
FUCCAT.PWY..fucose.degradation	7-methylguanine	indoleacetate	525	326.86
PWY.6897..thiamin.salvage.II	1-palmitoyl-2-linoleoyl-GPC (16:0/18:2)	p-cresol sulfate	516	326.82
PWY0.1319..CDP.diacylglycerol.biosynthesis.II	arginine	4-ethylphenylsulfate	510	326.81
PWY.6151..S.adenosyl.L.methionine.cycle.I	sedoheptulose	p-cresol-glucuronide*	503	326.74
PWY.5695..urate.biosynthesis.inosine.5p.phosphate.degradation	maltose	cysteine s-sulfate	459	326.63
FAO.PWY..fatty.acid..beta..oxidation.I	N-formylmethionine	indoleacetate	520	326.45
PWY.5367..petroselinate.biosynthesis	guanine	phenylacetate	460	326.18
PRPP.PWY..superpathway.of.histidine..purine..and.pyrimidine.biosynthesis	stearoyl ethanolamide	indolepropionate	530	326.01
PWY.6151..S.adenosyl.L.methionine.cycle.I	picolinate	p-cresol sulfate	528	326.01
PWY.5667..CDP.diacylglycerol.biosynthesis.I	pantothenate (Vitamin B5)	indoleacetate	522	325.98
PYRIDNUCSYN.PWY..NAD.biosynthesis.I..from.aspartate.	gamma-glutamyl-epsilon-lysine	p-cresol sulfate	525	325.95
MET.SAM.PWY..superpathway.of.S.adenosyl.L.methionine.biosynthesis	azelate (nonanedioate; C9)	tartronate (hydroxymalonate)	525	325.93
PWY.6531..mannitol.cycle	trigonelline (N'-methylnicotinate)	3-phenylpropionate (hydrocinnamate)	451	325.93
HEMESYN2.PWY..heme.biosynthesis.II..anaerobic.	betaine	glycolithocholate sulfate*	516	325.89
PWY.5667..CDP.diacylglycerol.biosynthesis.I	arginine	4-ethylphenylsulfate	510	325.87
PWY.6737..starch.degradation.V	nicotinate ribonucleoside	phenylacetate	486	325.84
PWY.6151..S.adenosyl.L.methionine.cycle.I	N-acetylglutamate	indoleacetate	531	325.29
PWY.6151..S.adenosyl.L.methionine.cycle.I	indoleacetate	indoleacetate	530	325.28
TRNA.CHARGING.PWY..tRNA.charging	betaine	1-(1-enyl-palmitoyl)-GPC (P-16:0)*	526	325.12
PWY.5973..cis.vaccenate.biosynthesis	mannose	cysteine s-sulfate	457	324.98
PWY.6151..S.adenosyl.L.methionine.cycle.I	ornithine	p-cresol-glucuronide*	496	324.93
PWY.6527..stachyose.degradation	adipate	p-cresol-glucuronide*	503	324.9
METHANOGENESIS.PWY..methanogenesis.from.H2.and.CO2	nicotinate ribonucleoside	threonate	230	324.82
RHAMCAT.PWY..L.rhamnose.degradation.I	arabinose	cinnamoylglycine	475	324.81
P441.PWY..superpathway.of.N.acetylneuraminate.degradation	betaine	1-(1-enyl-palmitoyl)-GPC (P-16:0)*	527	324.77
PWY.5104..L.isoleucine.biosynthesis.IV	aspartate	hippurate	529	324.74
PWY0.1297..superpathway.of.purine.deoxyribonucleosides.degradation	10-heptadecenoate (17:1n7)	ergothioneine	534	324.65
PWY.6305..putrescine.biosynthesis.IV	N-acetylcitrulline	4-hydroxyhippurate	461	324.21
PWY.6507..4.deoxy.L.threo.hex.4.enopyranuronate.degradation	N-alpha-acetylornithine	glycodeoxycholate	515	324.21
GLUCUROCAT.PWY..superpathway.of..beta..D.glucuronide.and.D.glucuronate.degradation	glutamate	phenylacetate	489	324.15
PWY.5686..UMP.biosynthesis	pantothenate (Vitamin B5)	phenylacetate	475	324.05
PWY66.422..D.galactose.degradation.V..Leloir.pathway.	nicotinate	p-cresol-glucuronide*	503	323.83
PWY.841..superpathway.of.purine.nucleotides.de.novo.biosynthesis.I	dihomolinolenate (20:3n3 or 3n6)	cinnamoylglycine	506	323.67
PWY.7323..superpathway.of.GDP.mannose.derived.O.antigen.building.blocks.biosynthesis	2-linoleoylglycerol (18:2)	sebacate (decanedioate)	374	323.59
TRNA.CHARGING.PWY..tRNA.charging	7-methylguanine	1-(1-enyl-palmitoyl)-GPC (P-16:0)*	522	323.53
TRNA.CHARGING.PWY..tRNA.charging	N-acetyl-1-methylhistidine*	1-(1-enyl-oleoyl)-GPC (P-18:1)*	337	323.5
P42.PWY..incomplete.reductive.TCA.cycle	ferulate	3-phenylpropionate (hydrocinnamate)	503	323.49
PWY.6859..all.trans.farnesol.biosynthesis	cytosine	indoleacetate	469	323.43
PWY.7219..adenosine.ribonucleotides.de.novo.biosynthesis	4-ureidobutyrate	3-indoxyl sulfate	529	323.22
PWY.5695..urate.biosynthesis.inosine.5p.phosphate.degradation	N-formylmethionine	4-hydroxybenzoate	526	323.2
PWY0.1319..CDP.diacylglycerol.biosynthesis.II	indoleacetate	phenylacetylglutamine	533	323.14
PWY.6124..inosine.5p.phosphate.biosynthesis.II	dodecanedioate (C12)	p-cresol-glucuronide*	499	323.03
PWY0.1319..CDP.diacylglycerol.biosynthesis.II	pantothenate (Vitamin B5)	indoleacetate	522	322.93
PWY.6123..inosine.5p.phosphate.biosynthesis.I	cytosine	phenylacetylglutamine	525	322.7
PWY.6609..adenine.and.adenosine.salvage.III	guanine	tartronate (hydroxymalonate)	524	322.57
TRNA.CHARGING.PWY..tRNA.charging	mevalonate	1-stearyl-GPC (O-18:0)*	461	322.27
HISDEG.PWY..L.histidine.degradation.I	glutamine	cinnamoylglycine	521	321.99
PWY.5100..pyruvate.fermentation.to.acetate.and.lactate.II	1-linoleoylglycerol (18:2)	cinnamoylglycine	464	321.95
HISDEG.PWY..L.histidine.degradation.I	stearoyl ethanolamide	3-phenylpropionate (hydrocinnamate)	518	321.95
DENOVOPURINE2.PWY..superpathway.of.purine.nucleotides.de.novo.biosynthesis.II	serine	1,5-anhydroglucitol (1,5-AG)	529	321.89
FAO.PWY..fatty.acid..beta..oxidation.I	N6,N6,N6-trimethyllysine	3-phenylpropionate (hydrocinnamate)	490	321.84
PWY.5667..CDP.diacylglycerol.biosynthesis.I	indoleacetate	phenylacetylglutamine	533	321.74
RHAMCAT.PWY..L.rhamnose.degradation.I	1-palmitoyl-2-linolenoyl-digalactosylglycerol (16:0/18:3)	3-phenylpropionate (hydrocinnamate)	153	321.54
PWY.7210..pyrimidine.deoxyribonucleotides.biosynthesis.from.CTP	glycylisoleucine	1-(1-enyl-palmitoyl)-2-arachidonoyl-GPE (P-16:0/20:4)*	457	321.39
P42.PWY..incomplete.reductive.TCA.cycle	3-(3-hydroxyphenyl)propionate	hippurate	522	321.33
PWY.5898..superpathway.of.menaquinol.12.biosynthesis	N2-acetyllysine	mannitol/sorbitol	496	321.17
PWY.5899..superpathway.of.menaquinol.13.biosynthesis	N2-acetyllysine	mannitol/sorbitol	496	321.17
PWY.5897..superpathway.of.menaquinol.11.biosynthesis	N2-acetyllysine	mannitol/sorbitol	496	321.17
PWY.841..superpathway.of.purine.nucleotides.de.novo.biosynthesis.I	N-palmitoyl-sphingosine (d18:1/16:0)	hippurate	532	321.15
P42.PWY..incomplete.reductive.TCA.cycle	N-palmitoyl-sphinganine (d18:0/16:0)	hippurate	530	320.97
HOMOSER.METSYN.PWY..L.methionine.biosynthesis.I	1,3,7-trimethylurate	tartronate (hydroxymalonate)	498	320.96
PWY.5695..urate.biosynthesis.inosine.5p.phosphate.degradation	pantothenate (Vitamin B5)	4-hydroxybenzoate	520	320.87
PWY.7560..methylerythritol.phosphate.pathway.II	glucose	phenylacetylglutamine	519	320.87
PWY.5103..L.isoleucine.biosynthesis.III	N-acetylglucosaminylasparagine	sebacate (decanedioate)	509	320.73
PWY.5861..superpathway.of.demethylmenaquinol.8.biosynthesis	3-ureidopropionate	1,5-anhydroglucitol (1,5-AG)	399	320.35
RHAMCAT.PWY..L.rhamnose.degradation.I	1-linoleoyl-2-linolenoyl-digalactosylglycerol (18;2/18:3)*	3-phenylpropionate (hydrocinnamate)	133	320.34
PWY.6151..S.adenosyl.L.methionine.cycle.I	nicotinate	phenylacetate	482	320.32
PWY.5177..glutaryl.CoA.degradation	L-urobilin	p-cresol-glucuronide*	463	320.14
PWY.5177..glutaryl.CoA.degradation	N-acetylisoleucine	imidazole propionate	451	320.07
PWY.6151..S.adenosyl.L.methionine.cycle.I	N-acetylarginine	3-indoxyl sulfate	533	320
TRNA.CHARGING.PWY..tRNA.charging	ursodeoxycholate	cinnamoylglycine	364	319.93
ANAGLYCOLYSIS.PWY..glycolysis.III..from.glucose.	asparagine	threonate	506	319.68
FAO.PWY..fatty.acid..beta..oxidation.I	9,10-DiHOME	indoleacetate	464	319.32
HSERMETANA.PWY..L.methionine.biosynthesis.III	spermidine	p-cresol sulfate	486	319.23
PWY0.1261..anhydromuropeptides.recycling	asparagine	tyramine O-sulfate	305	319.2
MET.SAM.PWY..superpathway.of.S.adenosyl.L.methionine.biosynthesis	sebacate (decanedioate)	tartronate (hydroxymalonate)	529	319.17
P42.PWY..incomplete.reductive.TCA.cycle	sulfate*	3-phenylpropionate (hydrocinnamate)	509	319.12
PWY.5104..L.isoleucine.biosynthesis.IV	phenethylamine	hippurate	514	318.94
PYRIDNUCSYN.PWY..NAD.biosynthesis.I..from.aspartate.	9,10-DiHOME	3-phenylpropionate (hydrocinnamate)	457	318.77
PWY.6531..mannitol.cycle	aspartate	3-phenylpropionate (hydrocinnamate)	465	318.75
KETOGLUCONMET.PWY..ketogluconate.metabolism	2'-deoxycytidine	phenylacetate	368	318.51
PWY.5667..CDP.diacylglycerol.biosynthesis.I	acisoga	phenylacetylglutamine	519	318.49
ASPASN.PWY..superpathway.of.L.aspartate.and.L.asparagine.biosynthesis	erythronate*	sebacate (decanedioate)	506	318.27
PWY.6151..S.adenosyl.L.methionine.cycle.I	pseudouridine	phenylacetate	486	318.24
RHAMCAT.PWY..L.rhamnose.degradation.I	arabinose	3-phenylpropionate (hydrocinnamate)	470	318.18
PWY.5104..L.isoleucine.biosynthesis.IV	N-palmitoyl-sphingosine (d18:1/16:0)	p-cresol sulfate	531	318.01
PWY.6317..galactose.degradation.I..Leloir.pathway.	phenylacetate	phenylacetate	484	317.98
ASPASN.PWY..superpathway.of.L.aspartate.and.L.asparagine.biosynthesis	malate	sebacate (decanedioate)	512	317.97
PWY.7323..superpathway.of.GDP.mannose.derived.O.antigen.building.blocks.biosynthesis	7-ketodeoxycholate	sebacate (decanedioate)	369	317.96
PWY.5667..CDP.diacylglycerol.biosynthesis.I	2-oxindole-3-acetate	phenylacetate	418	317.89
HEME.BIOSYNTHESIS.II..heme.biosynthesis.I..aerobic.	L-urobilin	glycoursodeoxycholate	438	317.59
GLYCOGENSYNTH.PWY..glycogen.biosynthesis.I..from.ADP.D.Glucose.	1-methyladenine	N6-acetyllysine	527	317.53
PWY.5695..urate.biosynthesis.inosine.5p.phosphate.degradation	12,13-DiHOME	cys-gly, oxidized	465	317.51
PWY0.1319..CDP.diacylglycerol.biosynthesis.II	3-sulfo-L-alanine	4-ethylphenylsulfate	511	317.5
METHANOGENESIS.PWY..methanogenesis.from.H2.and.CO2	indolepropionate	threonate	221	317.44
FUCCAT.PWY..fucose.degradation	glycerate	3-phenylpropionate (hydrocinnamate)	519	317.25
PWY.7323..superpathway.of.GDP.mannose.derived.O.antigen.building.blocks.biosynthesis	1-palmitoyl-GPC (16:0)	sebacate (decanedioate)	487	317.04
PWY.5667..CDP.diacylglycerol.biosynthesis.I	3-sulfo-L-alanine	4-ethylphenylsulfate	511	317
PWY.841..superpathway.of.purine.nucleotides.de.novo.biosynthesis.I	N-acetylputrescine	hippurate	524	316.82
PWY.5695..urate.biosynthesis.inosine.5p.phosphate.degradation	N-acetylhistidine	isovalerylcarnitine	533	316.76
PWY.841..superpathway.of.purine.nucleotides.de.novo.biosynthesis.I	erythronate*	hippurate	523	316.69
HISDEG.PWY..L.histidine.degradation.I	cis-urocanate	tartronate (hydroxymalonate)	530	316.64
P42.PWY..incomplete.reductive.TCA.cycle	sulfate*	hippurate	526	316.49
TRNA.CHARGING.PWY..tRNA.charging	eicosapentaenoate (EPA; 20:5n3)	hippurate	498	316.47
PWY.7323..superpathway.of.GDP.mannose.derived.O.antigen.building.blocks.biosynthesis	salicylate	3-phenylpropionate (hydrocinnamate)	391	316.47
PWY66.422..D.galactose.degradation.V..Leloir.pathway.	alanine	gamma-glutamylglycine	536	316.46
PWY0.1319..CDP.diacylglycerol.biosynthesis.II	2-oxindole-3-acetate	phenylacetate	418	316.43
GLUCOSE1PMETAB.PWY..glucose.and.glucose.1.phosphate.degradation	pyridoxine (Vitamin B6)	1,5-anhydroglucitol (1,5-AG)	471	316.41
PWY.5695..urate.biosynthesis.inosine.5p.phosphate.degradation	glucose	cys-gly, oxidized	507	316.28
PWY.6823..molybdenum.cofactor.biosynthesis	pyridoxine (Vitamin B6)	1,5-anhydroglucitol (1,5-AG)	329	316.18
PWY.5104..L.isoleucine.biosynthesis.IV	3-(4-hydroxyphenyl)propionate	hippurate	509	316.13
PWY.4702..phytate.degradation.I	p-cresol sulfate	p-cresol-glucuronide*	475	316.12
PWY0.1319..CDP.diacylglycerol.biosynthesis.II	acisoga	phenylacetylglutamine	519	316.02
DENOVOPURINE2.PWY..superpathway.of.purine.nucleotides.de.novo.biosynthesis.II	N-acetylputrescine	3-phenylpropionate (hydrocinnamate)	506	316
PWY0.1296..purine.ribonucleosides.degradation	N-acetylleucine	tartronate (hydroxymalonate)	531	315.94
KETOGLUCONMET.PWY..ketogluconate.metabolism	glycerophosphoglycerol	phenylacetylglutamine	382	315.77
GLCMANNANAUT.PWY..superpathway.of.N.acetylglucosamine..N.acetylmannosamine.and.N.acetylneuraminate.degradation	7-methylguanine	p-cresol sulfate	526	315.72
PWY.4702..phytate.degradation.I	N6-formyllysine	p-cresol-glucuronide*	454	315.59
PYRIDNUCSYN.PWY..NAD.biosynthesis.I..from.aspartate.	N-acetylcitrulline	glycoursodeoxycholate	450	315.53
FUCCAT.PWY..fucose.degradation	2'-deoxycytidine	indoleacetate	517	315.47
PWY.5861..superpathway.of.demethylmenaquinol.8.biosynthesis	pyridoxine (Vitamin B6)	1,5-anhydroglucitol (1,5-AG)	402	315.43
PWY.5695..urate.biosynthesis.inosine.5p.phosphate.degradation	dimethylarginine (ADMA + SDMA)	cysteine s-sulfate	417	315.22
PWY.841..superpathway.of.purine.nucleotides.de.novo.biosynthesis.I	2-hydroxydecanoate	cinnamoylglycine	477	315.21
ARGININE.SYN4.PWY..L.ornithine.de.novo..biosynthesis	1-methylurate	cysteine s-sulfate	303	315.21
PWY.2941..L.lysine.biosynthesis.II	docosapentaenoate (DPA; 22:5n3)	sebacate (decanedioate)	491	314.66
PWY.621..sucrose.degradation.III..sucrose.invertase.	indolelactate	p-cresol-glucuronide*	448	314.58
PWY66.422..D.galactose.degradation.V..Leloir.pathway.	5-oxoproline	phenylacetylglutamine	530	314.2
GLUTORN.PWY..L.ornithine.biosynthesis	10-heptadecenoate (17:1n7)	1-(1-enyl-palmitoyl)-GPC (P-16:0)*	530	313.87
ENTBACSYN.PWY..enterobactin.biosynthesis	pyridoxine (Vitamin B6)	1,5-anhydroglucitol (1,5-AG)	349	313.86
PWY.6737..starch.degradation.V	4-ureidobutyrate	indoleacetate	529	313.5
HSERMETANA.PWY..L.methionine.biosynthesis.III	maltose	p-cresol sulfate	510	313.44
PWY.2941..L.lysine.biosynthesis.II	choline	sebacate (decanedioate)	510	313.19
ARGININE.SYN4.PWY..L.ornithine.de.novo..biosynthesis	7-methylguanine	cysteine s-sulfate	473	313.14
PRPP.PWY..superpathway.of.histidine..purine..and.pyrimidine.biosynthesis	phytosphingosine	indolepropionate	525	312.96
PWY0.1319..CDP.diacylglycerol.biosynthesis.II	9,10-DiHOME	4-ethylphenylsulfate	470	312.84
P108.PWY..pyruvate.fermentation.to.propanoate.I	1,3-propanediol	3-phenylpropionate (hydrocinnamate)	432	312.79
PYRIDNUCSYN.PWY..NAD.biosynthesis.I..from.aspartate.	dihydroferulic acid	taurolithocholate 3-sulfate	503	312.79
HSERMETANA.PWY..L.methionine.biosynthesis.III	D-urobilin	p-cresol sulfate	499	312.7
PWY.241..C4.photosynthetic.carbon.assimilation.cycle..NADP.ME.type	N-acetylmuramate	taurolithocholate 3-sulfate	402	312.62
PWY.621..sucrose.degradation.III..sucrose.invertase.	guanine	phenylacetylglutamine	524	312.58
PWY.4041...gamma..glutamyl.cycle	betaine	1,5-anhydroglucitol (1,5-AG)	437	312.53
PWY.6703..preQ0.biosynthesis	sphingosine	tyramine O-sulfate	315	312.52
PWY.621..sucrose.degradation.III..sucrose.invertase.	2-aminoadipate	phenylacetylglutamine	522	312.49
PWY.6531..mannitol.cycle	N-acetylaspartate (NAA)	3-phenylpropionate (hydrocinnamate)	468	312.14
PWY.5667..CDP.diacylglycerol.biosynthesis.I	cytidine	phenylacetylglutamine	502	311.96
PWY.6859..all.trans.farnesol.biosynthesis	glycerol	phenylacetate	427	311.9
PWY66.422..D.galactose.degradation.V..Leloir.pathway.	valerylphenylalanine	p-cresol-glucuronide*	486	311.8
PWY.5667..CDP.diacylglycerol.biosynthesis.I	9,10-DiHOME	4-ethylphenylsulfate	470	311.64
PWY0.1319..CDP.diacylglycerol.biosynthesis.II	cytidine	phenylacetylglutamine	502	311.62
PWY.5104..L.isoleucine.biosynthesis.IV	3-methylglutaconate	indolepropionate	368	311.43
PWY.7286..7..3.amino.3.carboxypropyl..wyosine.biosynthesis	cytosine	threonate	255	311.43
PWY.4702..phytate.degradation.I	glycerophosphoinositol*	phenylacetylglutamine	475	311.42
FUCCAT.PWY..fucose.degradation	p-cresol sulfate	indoleacetate	527	311.42
PWY.5973..cis.vaccenate.biosynthesis	glycerate	3-phenylpropionate (hydrocinnamate)	520	311.35
HISDEG.PWY..L.histidine.degradation.I	stearoyl ethanolamide	tartronate (hydroxymalonate)	534	311.33
MET.SAM.PWY..superpathway.of.S.adenosyl.L.methionine.biosynthesis	undecanedioate	tartronate (hydroxymalonate)	531	311.23
FUCCAT.PWY..fucose.degradation	glucuronate	indoleacetate	521	311.09
TRNA.CHARGING.PWY..tRNA.charging	galactonate	taurolithocholate 3-sulfate	468	311.09
GLUCUROCAT.PWY..superpathway.of..beta..D.glucuronide.and.D.glucuronate.degradation	lysine	phenylacetate	485	310.97
P42.PWY..incomplete.reductive.TCA.cycle	trigonelline (N'-methylnicotinate)	p-cresol sulfate	512	310.95
PWY.6151..S.adenosyl.L.methionine.cycle.I	nicotinate ribonucleoside	p-cresol-glucuronide*	505	310.93
PWY.6270..isoprene.biosynthesis.I	sulfate*	phenylacetylglutamine	527	310.81
PWY.6527..stachyose.degradation	ribose	gamma-glutamylglycine	415	310.51
GLUCUROCAT.PWY..superpathway.of..beta..D.glucuronide.and.D.glucuronate.degradation	tryptophan	phenylacetylglutamine	528	310.47
PWY.5667..CDP.diacylglycerol.biosynthesis.I	dihydroferulic acid	indoleacetate	519	310.36
PWY0.1319..CDP.diacylglycerol.biosynthesis.II	N-acetylvaline	p-cresol sulfate	533	310.14
TRNA.CHARGING.PWY..tRNA.charging	dimethylarginine (ADMA + SDMA)	1-(1-enyl-palmitoyl)-GPC (P-16:0)*	458	310.12
TRNA.CHARGING.PWY..tRNA.charging	enterolactone	4-hydroxyhippurate	513	310.07
TRNA.CHARGING.PWY..tRNA.charging	glucose	1-stearyl-GPC (O-18:0)*	513	310.06
PWY.5695..urate.biosynthesis.inosine.5p.phosphate.degradation	stearate (18:0)	tartronate (hydroxymalonate)	527	309.96
FUCCAT.PWY..fucose.degradation	asparagine	indoleacetate	505	309.91
GLUCUROCAT.PWY..superpathway.of..beta..D.glucuronide.and.D.glucuronate.degradation	methionine	p-cresol sulfate	529	309.7
P108.PWY..pyruvate.fermentation.to.propanoate.I	arachidonate (20:4n6)	phenylacetylglutamine	512	309.69
PWY66.422..D.galactose.degradation.V..Leloir.pathway.	cytosine	p-cresol-glucuronide*	499	309.39
PWY.6527..stachyose.degradation	N-acetylleucine	phenylacetate	485	309.39
PWY.4981..L.proline.biosynthesis.II..from.arginine.	methylpalmitate (15 or 2)	3-methylglutaconate	489	309.39
PWY.5667..CDP.diacylglycerol.biosynthesis.I	N-acetylvaline	p-cresol sulfate	533	309.26
PWY0.1319..CDP.diacylglycerol.biosynthesis.II	N-methylproline	phenylacetylglutamine	482	309.25
COA.PWY..coenzyme.A.biosynthesis.I	beta-alanine	sebacate (decanedioate)	495	309.22
PWY0.1319..CDP.diacylglycerol.biosynthesis.II	dihydroferulic acid	indoleacetate	519	308.92
PWY.6270..isoprene.biosynthesis.I	4-methyl-2-oxopentanoate	tartronate (hydroxymalonate)	524	308.71
PWY.5667..CDP.diacylglycerol.biosynthesis.I	N-methylglutamate	indoleacetate	454	308.62
PWY.5667..CDP.diacylglycerol.biosynthesis.I	N-methylproline	phenylacetylglutamine	482	308.61
GLYCOGENSYNTH.PWY..glycogen.biosynthesis.I..from.ADP.D.Glucose.	1,11-undecanedicarboxylate	phenylacetate	485	308.48
PWY0.1319..CDP.diacylglycerol.biosynthesis.II	N-methylglutamate	indoleacetate	454	308.38
DTDPRHAMSYN.PWY..dTDP.L.rhamnose.biosynthesis.I	asparagine	phenylacetate	461	308.21
PWY.5667..CDP.diacylglycerol.biosynthesis.I	erythronate*	indoleacetate	522	308.09
PWY.7663..gondoate.biosynthesis..anaerobic.	p-cresol sulfate	p-cresol sulfate	529	308.01
PWY.6387..UDP.N.acetylmuramoyl.pentapeptide.biosynthesis.I..meso.diaminopimelate.containing.	sedoheptulose	indoleacetate	530	307.85
PWY66.422..D.galactose.degradation.V..Leloir.pathway.	glutamate	phenylacetate	490	307.82
PWY.841..superpathway.of.purine.nucleotides.de.novo.biosynthesis.I	oleoyl ethanolamide	cinnamoylglycine	499	307.79
PWY.6387..UDP.N.acetylmuramoyl.pentapeptide.biosynthesis.I..meso.diaminopimelate.containing.	cytidine	phenylacetate	456	307.68
P441.PWY..superpathway.of.N.acetylneuraminate.degradation	10-heptadecenoate (17:1n7)	1-stearyl-GPC (O-18:0)*	529	307.56
PWY.5347..superpathway.of.L.methionine.biosynthesis..transsulfuration.	2-oxo-1-pyrrolidinepropionate	tartronate (hydroxymalonate)	529	307.54
PYRIDNUCSYN.PWY..NAD.biosynthesis.I..from.aspartate.	1-palmitoyl-GPE (16:0)	glycolithocholate sulfate*	473	307.44
PWY.7187..pyrimidine.deoxyribonucleotides.de.novo.biosynthesis.II	phenethylamine	1,5-anhydroglucitol (1,5-AG)	514	307.39
GLCMANNANAUT.PWY..superpathway.of.N.acetylglucosamine..N.acetylmannosamine.and.N.acetylneuraminate.degradation	N-acetylputrescine	p-cresol sulfate	523	307.38
PWY.6531..mannitol.cycle	N-delta-acetylornithine	3-phenylpropionate (hydrocinnamate)	471	307.36
PWY.7210..pyrimidine.deoxyribonucleotides.biosynthesis.from.CTP	stearoyl ethanolamide	1-(1-enyl-stearoyl)-2-arachidonoyl-GPE (P-18:0/20:4)*	461	307.29
PYRIDNUCSYN.PWY..NAD.biosynthesis.I..from.aspartate.	3-hydroxyphenylacetate	p-cresol sulfate	404	307.23
GALACTUROCAT.PWY..D.galacturonate.degradation.I	gamma-aminobutyrate (GABA)	p-cresol-glucuronide*	428	307.18
PWY.6531..mannitol.cycle	cis-urocanate	indoleacetate	479	307.14
PWY.5104..L.isoleucine.biosynthesis.IV	salicylate	indolepropionate	405	306.96
FUCCAT.PWY..fucose.degradation	nicotinate ribonucleoside	3-phenylpropionate (hydrocinnamate)	515	306.91
PWY.5097..L.lysine.biosynthesis.VI	asparagine	p-cresol-glucuronide*	479	306.85
PWY.7115..C4.photosynthetic.carbon.assimilation.cycle..NAD.ME.type	N-acetylphenylalanine	glycolithocholate sulfate*	426	306.46
HISDEG.PWY..L.histidine.degradation.I	arachidonate (20:4n6)	3-phenylpropionate (hydrocinnamate)	508	306.44
TRNA.CHARGING.PWY..tRNA.charging	trigonelline (N'-methylnicotinate)	hippurate	512	306.41
P42.PWY..incomplete.reductive.TCA.cycle	anserine	p-cresol sulfate	499	306.39
ARGININE.SYN4.PWY..L.ornithine.de.novo..biosynthesis	citrate	sebacate (decanedioate)	517	306.35
PWY.5100..pyruvate.fermentation.to.acetate.and.lactate.II	phytosphingosine	threonate	528	306.29
PWY.6317..galactose.degradation.I..Leloir.pathway.	valerylphenylalanine	phenylacetate	468	306.26
PWY.5177..glutaryl.CoA.degradation	N-acetylmuramate	imidazole propionate	447	306.25
PWY0.1319..CDP.diacylglycerol.biosynthesis.II	erythronate*	indoleacetate	522	306.25
PWY.5104..L.isoleucine.biosynthesis.IV	homocitrulline	cinnamoylglycine	521	306.18
TRNA.CHARGING.PWY..tRNA.charging	3-(3-hydroxyphenyl)propionate	hippurate	522	306.16
PWY.6305..putrescine.biosynthesis.IV	oleoyl ethanolamide	sebacate (decanedioate)	487	306.08
PWY.7323..superpathway.of.GDP.mannose.derived.O.antigen.building.blocks.biosynthesis	1-linoleoylglycerol (18:2)	3-phenylpropionate (hydrocinnamate)	450	305.92
RHAMCAT.PWY..L.rhamnose.degradation.I	pyrraline	3-phenylpropionate (hydrocinnamate)	510	305.87
TRNA.CHARGING.PWY..tRNA.charging	phenethylamine	1-stearyl-GPC (O-18:0)*	508	305.71
PWY.6936..seleno.amino.acid.biosynthesis	6-hydroxynicotinate	sebacate (decanedioate)	505	305.5
HISDEG.PWY..L.histidine.degradation.I	uridine	cinnamoylglycine	504	305.42
RHAMCAT.PWY..L.rhamnose.degradation.I	tyrosol	3-phenylpropionate (hydrocinnamate)	474	305.24
PWY.6270..isoprene.biosynthesis.I	N6-carboxymethyllysine	phenylacetylglutamine	444	305.16
PWY.6151..S.adenosyl.L.methionine.cycle.I	N-acetylphenylalanine	p-cresol sulfate	535	305.04
PWY.621..sucrose.degradation.III..sucrose.invertase.	tyrosine	p-cresol-glucuronide*	506	304.93
ASPASN.PWY..superpathway.of.L.aspartate.and.L.asparagine.biosynthesis	N-palmitoyl-sphingosine (d18:1/16:0)	5-hydroxyhexanoate	451	304.91
PWY0.1319..CDP.diacylglycerol.biosynthesis.II	N6-dimethylallyladenine	p-cresol-glucuronide*	454	304.8
ANAGLYCOLYSIS.PWY..glycolysis.III..from.glucose.	tyrosine	isobutyrylcarnitine	530	304.61
HISDEG.PWY..L.histidine.degradation.I	dihomolinolenate (20:3n3 or 3n6)	3-phenylpropionate (hydrocinnamate)	499	304.57
PWY.621..sucrose.degradation.III..sucrose.invertase.	valerylphenylalanine	p-cresol-glucuronide*	486	304.49
PWY.5667..CDP.diacylglycerol.biosynthesis.I	N6-dimethylallyladenine	p-cresol-glucuronide*	454	304.39
TRNA.CHARGING.PWY..tRNA.charging	glycylisoleucine	hippurate	529	304.24
PWY.5667..CDP.diacylglycerol.biosynthesis.I	leucine	phenylacetate	485	304.23
PWY.5177..glutaryl.CoA.degradation	gamma-glutamylvaline	imidazole propionate	352	304.17
PWY0.1319..CDP.diacylglycerol.biosynthesis.II	leucine	phenylacetate	485	304.16
PWY.621..sucrose.degradation.III..sucrose.invertase.	N-acetylarginine	phenylacetate	488	304
PWY.6151..S.adenosyl.L.methionine.cycle.I	isoleucine	phenylacetate	485	303.95
P108.PWY..pyruvate.fermentation.to.propanoate.I	mevalonate	p-cresol sulfate	454	303.94
GALACT.GLUCUROCAT.PWY..superpathway.of.hexuronide.and.hexuronate.degradation	gamma-glutamyl-epsilon-lysine	p-cresol sulfate	525	303.87
PWY.6859..all.trans.farnesol.biosynthesis	fructose	phenylacetylglutamine	465	303.86
FUCCAT.PWY..fucose.degradation	fructose	phenylacetate	473	303.66
METHANOGENESIS.PWY..methanogenesis.from.H2.and.CO2	sebacate (decanedioate)	tartronate (hydroxymalonate)	229	303.28
PWY.5667..CDP.diacylglycerol.biosynthesis.I	N-alpha-acetylornithine	phenylacetylglutamine	532	303.05
PWY.5367..petroselinate.biosynthesis	glycerophosphoglycerol	phenylacetate	431	302.98
PWY0.1319..CDP.diacylglycerol.biosynthesis.II	N-alpha-acetylornithine	phenylacetylglutamine	532	302.97
HSERMETANA.PWY..L.methionine.biosynthesis.III	arabonate/xylonate	cinnamoylglycine	520	302.92
GLYCOGENSYNTH.PWY..glycogen.biosynthesis.I..from.ADP.D.Glucose.	sedoheptulose	4-hydroxyhippurate	530	302.79
HSERMETANA.PWY..L.methionine.biosynthesis.III	tyrosol	p-cresol sulfate	488	302.72
VALSYN.PWY..L.valine.biosynthesis	cytosine	tyramine O-sulfate	315	302.72
ILEUSYN.PWY..L.isoleucine.biosynthesis.I..from.threonine.	cytosine	tyramine O-sulfate	315	302.72
PWY.5104..L.isoleucine.biosynthesis.IV	xylose	hippurate	463	302.69
PWY.6123..inosine.5p.phosphate.biosynthesis.I	N-formylmethionine	phenylacetylglutamine	528	302.46
PWY.3841..folate.transformations.II	homocitrulline	indoleacetate	531	302.43
METHANOGENESIS.PWY..methanogenesis.from.H2.and.CO2	9,10-DiHOME	threonate	188	302.29
RHAMCAT.PWY..L.rhamnose.degradation.I	sphingosine	p-cresol sulfate	519	302.21
PWY66.422..D.galactose.degradation.V..Leloir.pathway.	2-deoxyribose	gamma-glutamylglycine	525	302.17
PWY.7315..dTDP.N.acetylthomosamine.biosynthesis	10-heptadecenoate (17:1n7)	1,5-anhydroglucitol (1,5-AG)	419	302.14
GALACTUROCAT.PWY..D.galacturonate.degradation.I	N-alpha-acetylornithine	glycodeoxycholate	515	301.93
PWY.7323..superpathway.of.GDP.mannose.derived.O.antigen.building.blocks.biosynthesis	docosapentaenoate (DPA; 22:5n3)	sebacate (decanedioate)	481	301.8
TRNA.CHARGING.PWY..tRNA.charging	threonine	1-(1-enyl-palmitoyl)-GPC (P-16:0)*	525	301.8
PANTO.PWY..phosphopantothenate.biosynthesis.I	N-methylalanine	phenylacetate	469	301.65
RHAMCAT.PWY..L.rhamnose.degradation.I	4-hydroxyphenylacetate	3-phenylpropionate (hydrocinnamate)	445	301.63
PWY0.1319..CDP.diacylglycerol.biosynthesis.II	p-cresol sulfate	4-ethylphenylsulfate	529	301.6
TRNA.CHARGING.PWY..tRNA.charging	cholesterol	1-stearyl-GPC (O-18:0)*	515	301.52
PWY.4702..phytate.degradation.I	4-hydroxyphenylacetate	phenylacetylglutamine	441	301.35
PWY.5104..L.isoleucine.biosynthesis.IV	docosahexaenoate (DHA; 22:6n3)	3-phenylpropionate (hydrocinnamate)	501	301.33
PWYG.321..mycolate.biosynthesis	2'-deoxycytidine	tyramine O-sulfate	303	301.23
ARGININE.SYN4.PWY..L.ornithine.de.novo..biosynthesis	glucose	threonate	518	301.21
GALACTUROCAT.PWY..D.galacturonate.degradation.I	ornithine	glycodeoxycholate	507	301.21
TRNA.CHARGING.PWY..tRNA.charging	N6-carboxyethyllysine	1-(1-enyl-stearoyl)-GPC (P-18:0) *	474	301.09
PWY.5667..CDP.diacylglycerol.biosynthesis.I	p-cresol sulfate	4-ethylphenylsulfate	529	301.04
PWY.6737..starch.degradation.V	ectoine	p-cresol-glucuronide*	492	300.87
PWY66.422..D.galactose.degradation.V..Leloir.pathway.	nicotinate ribonucleoside	p-cresol-glucuronide*	506	300.76
P42.PWY..incomplete.reductive.TCA.cycle	nicotinamide	hippurate	533	300.71
PWY.5104..L.isoleucine.biosynthesis.IV	threonine	hippurate	529	300.68
PWY0.1297..superpathway.of.purine.deoxyribonucleosides.degradation	10-heptadecenoate (17:1n7)	1,5-anhydroglucitol (1,5-AG)	534	300.41
TRNA.CHARGING.PWY..tRNA.charging	4-ureidobutyrate	4-hydroxyhippurate	529	300.29
PWY.2941..L.lysine.biosynthesis.II	4-ureidobutyrate	tartronate (hydroxymalonate)	529	300.22
P42.PWY..incomplete.reductive.TCA.cycle	erythronate*	hippurate	522	299.99
COA.PWY..coenzyme.A.biosynthesis.I	tyramine	sebacate (decanedioate)	505	299.79
PWY.6387..UDP.N.acetylmuramoyl.pentapeptide.biosynthesis.I..meso.diaminopimelate.containing.	asparagine	phenylacetylglutamine	507	299.77
PWY.5695..urate.biosynthesis.inosine.5p.phosphate.degradation	glucose	threonate	518	299.67
PWY.5667..CDP.diacylglycerol.biosynthesis.I	malate	p-cresol-glucuronide*	501	299.63
NAD.BIOSYNTHESIS.II..NAD.salvage.pathway.II	nicotinate	indoleacetate	525	299.62
PWY.6386..UDP.N.acetylmuramoyl.pentapeptide.biosynthesis.II..lysine.containing.	3-phenylpropionate (hydrocinnamate)	phenylacetylglutamine	501	299.14
PWY.7111..pyruvate.fermentation.to.isobutanol..engineered.	pseudouridine	phenylacetate	487	299.14
PWY.621..sucrose.degradation.III..sucrose.invertase.	gamma-glutamyl-epsilon-lysine	phenylacetylglutamine	526	299.06
P108.PWY..pyruvate.fermentation.to.propanoate.I	indolepropionate	p-cresol sulfate	501	299.02
TRNA.CHARGING.PWY..tRNA.charging	glycosyl-N-palmitoyl-sphingosine	1-stearyl-GPC (O-18:0)*	330	299
PWY.5667..CDP.diacylglycerol.biosynthesis.I	ferulate	indoleacetate	519	299
PWY0.1319..CDP.diacylglycerol.biosynthesis.II	N-acetylleucine	4-ethylphenylsulfate	531	298.96
ANAGLYCOLYSIS.PWY..glycolysis.III..from.glucose.	cytidine	sebacate (decanedioate)	486	298.73
PWY.7219..adenosine.ribonucleotides.de.novo.biosynthesis	2-oxo-1-pyrrolidinepropionate	3-indoxyl sulfate	528	298.63
GLUCUROCAT.PWY..superpathway.of..beta..D.glucuronide.and.D.glucuronate.degradation	glycerophosphoglycerol	phenylacetate	447	298.49
PANTO.PWY..phosphopantothenate.biosynthesis.I	fructose	3-phenylpropionate (hydrocinnamate)	502	298.45
PWY.2941..L.lysine.biosynthesis.II	sphingosine	sebacate (decanedioate)	504	298.34
HISDEG.PWY..L.histidine.degradation.I	aspartate	3-phenylpropionate (hydrocinnamate)	513	298.34
PWY0.1319..CDP.diacylglycerol.biosynthesis.II	malate	p-cresol-glucuronide*	501	298.31
TRNA.CHARGING.PWY..tRNA.charging	phytosphingosine	1-(1-enyl-palmitoyl)-GPC (P-16:0)*	524	298.28
PWY.5667..CDP.diacylglycerol.biosynthesis.I	glycerol 3-phosphate	5-hydroxyhexanoate	453	298.25
PWY.2723..trehalose.degradation.V	O-acetylhomoserine	tyramine O-sulfate	225	298.11
FUCCAT.PWY..fucose.degradation	12,13-DiHOME	indoleacetate	474	298.08
PWY.5667..CDP.diacylglycerol.biosynthesis.I	N-acetylleucine	4-ethylphenylsulfate	531	298.07
PWY.5100..pyruvate.fermentation.to.acetate.and.lactate.II	N-palmitoyl-sphinganine (d18:0/16:0)	threonate	530	298.02
PYRIDNUCSYN.PWY..NAD.biosynthesis.I..from.aspartate.	glucuronate	3-phenylpropionate (hydrocinnamate)	506	297.99
PWY.7254..TCA.cycle.VII..acetate.producers.	2'-deoxycytidine	tyramine O-sulfate	267	297.94
GLCMANNANAUT.PWY..superpathway.of.N.acetylglucosamine..N.acetylmannosamine.and.N.acetylneuraminate.degradation	indolepropionate	p-cresol sulfate	512	297.93
P108.PWY..pyruvate.fermentation.to.propanoate.I	cytidine	phenylacetylglutamine	491	297.87
PWY.5973..cis.vaccenate.biosynthesis	azelate (nonanedioate; C9)	ergothioneine	525	297.73
PWY0.1319..CDP.diacylglycerol.biosynthesis.II	ferulate	indoleacetate	519	297.7
PWY.6317..galactose.degradation.I..Leloir.pathway.	gamma-glutamylleucine	p-cresol-glucuronide*	499	297.66
DTDPRHAMSYN.PWY..dTDP.L.rhamnose.biosynthesis.I	N2-acetyllysine	phenylacetate	489	297.55
PWY0.1319..CDP.diacylglycerol.biosynthesis.II	glycerol 3-phosphate	5-hydroxyhexanoate	453	297.31
PWY.4981..L.proline.biosynthesis.II..from.arginine.	suberate (octanedioate)	3-methylglutaconate	516	297.21
PWY.6531..mannitol.cycle	tyrosine	N-acetylaspartate (NAA)	476	297.2
PWY.841..superpathway.of.purine.nucleotides.de.novo.biosynthesis.I	mevalonate	hippurate	466	296.84
RHAMCAT.PWY..L.rhamnose.degradation.I	aspartate	p-cresol sulfate	528	296.65
PWY.6507..4.deoxy.L.threo.hex.4.enopyranuronate.degradation	malate	glycodeoxycholate	510	296.64
GALACTUROCAT.PWY..D.galacturonate.degradation.I	fructose	glycodeoxycholate	502	296.55
COA.PWY..coenzyme.A.biosynthesis.I	oleoyl ethanolamide	sebacate (decanedioate)	489	296.52
PWY.5104..L.isoleucine.biosynthesis.IV	palmitoylcarnitine (C16)	hippurate	383	296.32
PWY.841..superpathway.of.purine.nucleotides.de.novo.biosynthesis.I	histidine	cinnamoylglycine	521	296.14
P108.PWY..pyruvate.fermentation.to.propanoate.I	taurine	p-cresol sulfate	513	296.14
PWY.6123..inosine.5p.phosphate.biosynthesis.I	2'-deoxyuridine	p-cresol-glucuronide*	495	296.07
PWY.5686..UMP.biosynthesis	uracil	tyramine O-sulfate	315	295.9
PWY.5104..L.isoleucine.biosynthesis.IV	N6,N6,N6-trimethyllysine	hippurate	515	295.86
PWY.6936..seleno.amino.acid.biosynthesis	azelate (nonanedioate; C9)	tartronate (hydroxymalonate)	524	295.85
PWY.6123..inosine.5p.phosphate.biosynthesis.I	gamma-glutamylmethionine	p-cresol-glucuronide*	498	295.83
P108.PWY..pyruvate.fermentation.to.propanoate.I	N6-carboxyethyllysine	phenylacetylglutamine	463	295.78
PRPP.PWY..superpathway.of.histidine..purine..and.pyrimidine.biosynthesis	oleoyl ethanolamide	indolepropionate	504	295.69
ANAGLYCOLYSIS.PWY..glycolysis.III..from.glucose.	cytosine	indoleacetate	525	295.68
METHANOGENESIS.PWY..methanogenesis.from.H2.and.CO2	glycylvaline	threonate	229	295.66
PWY.6892..thiazole.biosynthesis.I..E..coli.	indole-3-carboxylic acid	1-(1-enyl-oleoyl)-GPC (P-18:1)*	433	295.64
ANAGLYCOLYSIS.PWY..glycolysis.III..from.glucose.	lysine	phenylacetate	486	295.44
GLUCUROCAT.PWY..superpathway.of..beta..D.glucuronide.and.D.glucuronate.degradation	leucylglycine	p-cresol-glucuronide*	493	295.44
NONMEVIPP.PWY..methylerythritol.phosphate.pathway.I	1-methyladenine	phenylacetylglutamine	534	295.43
PWY.6165..chorismate.biosynthesis.II..archaea.	gamma-tocopherol/beta-tocopherol	p-cresol sulfate	170	295.43
LACTOSECAT.PWY..lactose.and.galactose.degradation.I	N-acetylmuramate	tartronate (hydroxymalonate)	525	295.38
PRPP.PWY..superpathway.of.histidine..purine..and.pyrimidine.biosynthesis	sphingosine	3-phenylpropionate (hydrocinnamate)	504	295.38
NONMEVIPP.PWY..methylerythritol.phosphate.pathway.I	N-acetylmuramate	p-cresol-glucuronide*	501	295.36
PWY.841..superpathway.of.purine.nucleotides.de.novo.biosynthesis.I	threonine	hippurate	530	295.31
PWY.6969..TCA.cycle.V..2.oxoglutarate.ferredoxin.oxidoreductase.	homocitrulline	tyramine O-sulfate	321	295.31
TRNA.CHARGING.PWY..tRNA.charging	caffeine	3-phenylpropionate (hydrocinnamate)	404	295.24
RHAMCAT.PWY..L.rhamnose.degradation.I	dihydroferulic acid	cinnamoylglycine	509	295.05
ANAGLYCOLYSIS.PWY..glycolysis.III..from.glucose.	2'-deoxycytidine	p-cresol-glucuronide*	493	294.81
PYRIDNUCSYN.PWY..NAD.biosynthesis.I..from.aspartate.	taurine	3-phenylpropionate (hydrocinnamate)	509	294.74
RHAMCAT.PWY..L.rhamnose.degradation.I	N-palmitoyl-sphingosine (d18:1/16:0)	cinnamoylglycine	521	294.74
PWY.6507..4.deoxy.L.threo.hex.4.enopyranuronate.degradation	pantothenate (Vitamin B5)	p-cresol-glucuronide*	495	294.71
PWY.6629..superpathway.of.L.tryptophan.biosynthesis	2'-deoxycytidine	tyramine O-sulfate	218	294.62
GLYCOGENSYNTH.PWY..glycogen.biosynthesis.I..from.ADP.D.Glucose.	2-hydroxybutyrate/2-hydroxyisobutyrate	p-cresol-glucuronide*	505	294.54
PWY0.1261..anhydromuropeptides.recycling	2'-deoxycytidine	indoleacetate	515	294.15
PWY.6859..all.trans.farnesol.biosynthesis	13-HODE + 9-HODE	indoleacetate	453	294.03
GALACT.GLUCUROCAT.PWY..superpathway.of.hexuronide.and.hexuronate.degradation	nicotinate ribonucleoside	glycodeoxycholate	515	294
GALACT.GLUCUROCAT.PWY..superpathway.of.hexuronide.and.hexuronate.degradation	riboflavin (Vitamin B2)	p-cresol-glucuronide*	509	293.92
PWY.5667..CDP.diacylglycerol.biosynthesis.I	phenylalanylglycine	indoleacetate	510	293.85
PWY0.1319..CDP.diacylglycerol.biosynthesis.II	phenylalanylglycine	indoleacetate	510	293.84
PWY.6737..starch.degradation.V	N-acetylglutamate	p-cresol-glucuronide*	507	293.8
PWY0.1296..purine.ribonucleosides.degradation	cytidine	gamma-glutamylglycine	502	293.59
GLYOXYLATE.BYPASS..glyoxylate.cycle	10-heptadecenoate (17:1n7)	1-(1-enyl-stearoyl)-GPC (P-18:0) *	481	293.59
PWY.5100..pyruvate.fermentation.to.acetate.and.lactate.II	pimelate (heptanedioate)	4-hydroxyhippurate	344	293.51
PWY.4702..phytate.degradation.I	beta-alanine	phenylacetylglutamine	485	293.47
PWY.6527..stachyose.degradation	gamma-glutamylvaline	gamma-glutamylglycine	414	293.39
PWY.5384..sucrose.degradation.IV..sucrose.phosphorylase.	phenethylamine	1-(1-enyl-oleoyl)-GPC (P-18:1)*	491	293.24
PWY.841..superpathway.of.purine.nucleotides.de.novo.biosynthesis.I	glycerophosphorylcholine (GPC)	hippurate	392	293.21
HOMOSER.METSYN.PWY..L.methionine.biosynthesis.I	1-palmitoyl-3-linoleoyl-glycerol (16:0/18:2)*	sebacate (decanedioate)	438	293.01
PWY.7242..D.fructuronate.degradation	N6-acetyllysine	p-cresol-glucuronide*	507	292.59
BRANCHED.CHAIN.AA.SYN.PWY..superpathway.of.branched.amino.acid.biosynthesis	N-formylmethionine	sebacate (decanedioate)	513	292.57
P42.PWY..incomplete.reductive.TCA.cycle	2-hydroxybutyrate/2-hydroxyisobutyrate	3-phenylpropionate (hydrocinnamate)	516	292.51
PWY.5367..petroselinate.biosynthesis	N-acetyltyrosine	phenylacetylglutamine	510	292.49
P108.PWY..pyruvate.fermentation.to.propanoate.I	oleoyl ethanolamide	phenylacetylglutamine	495	292.47
HOMOSER.METSYN.PWY..L.methionine.biosynthesis.I	glycerophosphorylcholine (GPC)	sebacate (decanedioate)	378	292.41
PWY.5104..L.isoleucine.biosynthesis.IV	9,10-DiHOME	hippurate	469	292.31
PWY.6507..4.deoxy.L.threo.hex.4.enopyranuronate.degradation	N-delta-acetylornithine	glycodeoxycholate	518	292.29
PWY.6386..UDP.N.acetylmuramoyl.pentapeptide.biosynthesis.II..lysine.containing.	N-acetylmuramate	indoleacetate	526	292.29
PWY.6305..putrescine.biosynthesis.IV	nicotianamine	sebacate (decanedioate)	484	292.24
PWY.841..superpathway.of.purine.nucleotides.de.novo.biosynthesis.I	beta-alanine	cinnamoylglycine	504	292.08
PWY.7242..D.fructuronate.degradation	methionine	p-cresol sulfate	529	292.05
PWY.5667..CDP.diacylglycerol.biosynthesis.I	N-delta-acetylornithine	indoleacetate	535	292
COLANSYN.PWY..colanic.acid.building.blocks.biosynthesis	1-palmitoylglycerol (16:0)	sebacate (decanedioate)	446	291.99
GALACT.GLUCUROCAT.PWY..superpathway.of.hexuronide.and.hexuronate.degradation	cytidine	p-cresol sulfate	501	291.76
TRNA.CHARGING.PWY..tRNA.charging	N6-carboxymethyllysine	1-(1-enyl-palmitoyl)-GPC (P-16:0)*	439	291.69
P42.PWY..incomplete.reductive.TCA.cycle	N6-carboxymethyllysine	cinnamoylglycine	434	291.42
PWY.6386..UDP.N.acetylmuramoyl.pentapeptide.biosynthesis.II..lysine.containing.	biotin	1-dihomo-linoleoyl-GPC (20:2)*	502	291.36
PWY.6507..4.deoxy.L.threo.hex.4.enopyranuronate.degradation	trimethylamine N-oxide	glycodeoxycholate	515	291.25
PWY.6527..stachyose.degradation	glycerate	gamma-glutamylglycine	537	291.13
TRNA.CHARGING.PWY..tRNA.charging	stachydrine	taurolithocholate 3-sulfate	488	291.03
PWY.5695..urate.biosynthesis.inosine.5p.phosphate.degradation	histidine	sebacate (decanedioate)	515	290.91
PWY.6859..all.trans.farnesol.biosynthesis	12,13-DiHOME	phenylacetylglutamine	424	290.9
ANAGLYCOLYSIS.PWY..glycolysis.III..from.glucose.	gamma-glutamyl-epsilon-lysine	isobutyrylcarnitine	523	290.83
P42.PWY..incomplete.reductive.TCA.cycle	4-acetamidobutanoate	hippurate	527	290.79
PWY.6386..UDP.N.acetylmuramoyl.pentapeptide.biosynthesis.II..lysine.containing.	1-methyladenine	indoleacetate	533	290.77
PYRIDNUCSYN.PWY..NAD.biosynthesis.I..from.aspartate.	N-acetylsphingosine	p-cresol sulfate	218	290.68
PWY.6151..S.adenosyl.L.methionine.cycle.I	N-acetylaspartate (NAA)	indoleacetate	528	290.61
PWY.621..sucrose.degradation.III..sucrose.invertase.	gamma-glutamylleucine	3-methyladipate	495	290.45
PWY.7198..pyrimidine.deoxyribonucleotides.de.novo.biosynthesis.IV	tryptophan	1-(1-enyl-stearoyl)-2-docosahexaenoyl-GPE (P-18:0/22:6)*	455	290.38
PWY.6737..starch.degradation.V	glycerol 3-phosphate	indoleacetate	533	290.36
PWY.6151..S.adenosyl.L.methionine.cycle.I	citrulline	phenylacetate	488	290.34
PWY0.1061..superpathway.of.L.alanine.biosynthesis	indole-3-carboxylic acid	glycolithocholate sulfate*	438	290.3
ASPASN.PWY..superpathway.of.L.aspartate.and.L.asparagine.biosynthesis	N-acetylhistidine	p-cresol sulfate	535	290.21
P42.PWY..incomplete.reductive.TCA.cycle	palmitoyl ethanolamide	cinnamoylglycine	522	289.83
ASPASN.PWY..superpathway.of.L.aspartate.and.L.asparagine.biosynthesis	N-delta-acetylornithine	5-hydroxyhexanoate	456	289.59
PWY.4702..phytate.degradation.I	N-acetylhistidine	phenylacetylglutamine	507	289.59
PWY.5667..CDP.diacylglycerol.biosynthesis.I	N-acetylisoleucine	p-cresol sulfate	532	289.58
X1CMET2.PWY..N10.formyl.tetrahydrofolate.biosynthesis	suberate (octanedioate)	tartronate (hydroxymalonate)	534	289.55
PWY.5103..L.isoleucine.biosynthesis.III	glycocholenate sulfate*	sebacate (decanedioate)	304	289.53
PWY.5198..factor.420.biosynthesis	N6-carboxyethyllysine	threonate	220	289.47
GLYOXYLATE.BYPASS..glyoxylate.cycle	asparagine	tyramine O-sulfate	277	289.35
P108.PWY..pyruvate.fermentation.to.propanoate.I	glycerate	phenylacetylglutamine	526	289.18
PWY0.1319..CDP.diacylglycerol.biosynthesis.II	N-delta-acetylornithine	indoleacetate	535	289.06
PWY.5083..NAD.NADH.phosphorylation.and.dephosphorylation	phenethylamine	1-dihomo-linoleoyl-GPC (20:2)*	468	288.95
FUCCAT.PWY..fucose.degradation	9,10-DiHOME	phenylacetate	427	288.93
ASPASN.PWY..superpathway.of.L.aspartate.and.L.asparagine.biosynthesis	1-linoleoylglycerol (18:2)	sebacate (decanedioate)	458	288.73
PWY0.1319..CDP.diacylglycerol.biosynthesis.II	N-acetylisoleucine	p-cresol sulfate	532	288.73
GLUCUROCAT.PWY..superpathway.of..beta..D.glucuronide.and.D.glucuronate.degradation	phenylalanine	p-cresol sulfate	530	288.71
PWY.6123..inosine.5p.phosphate.biosynthesis.I	cytidine	phenylacetylglutamine	501	288.7
PWY.7210..pyrimidine.deoxyribonucleotides.biosynthesis.from.CTP	fructose	1-(1-enyl-stearoyl)-2-docosahexaenoyl-GPE (P-18:0/22:6)*	449	288.55
GALACTUROCAT.PWY..D.galacturonate.degradation.I	trimethylamine N-oxide	p-cresol sulfate	532	288.28
PWY0.1319..CDP.diacylglycerol.biosynthesis.II	fructose	5-hydroxyhexanoate	440	288.26
GALACT.GLUCUROCAT.PWY..superpathway.of.hexuronide.and.hexuronate.degradation	adenine	glycodeoxycholate	509	288.25
HISDEG.PWY..L.histidine.degradation.I	glutamine	3-phenylpropionate (hydrocinnamate)	514	288.16
TRNA.CHARGING.PWY..tRNA.charging	5-oxoproline	4-hydroxyhippurate	529	288.04
PWY.6737..starch.degradation.V	pseudouridine	phenylacetate	487	287.64
GLYCOGENSYNTH.PWY..glycogen.biosynthesis.I..from.ADP.D.Glucose.	N-acetylleucine	4-hydroxyhippurate	529	287.61
PWY.6527..stachyose.degradation	N-acetylarginine	p-cresol-glucuronide*	508	287.57
RHAMCAT.PWY..L.rhamnose.degradation.I	1-palmitoyl-GPI* (16:0)*	cinnamoylglycine	292	287.48
FUCCAT.PWY..fucose.degradation	pantothenate (Vitamin B5)	indoleacetate	521	287.35
PWY.621..sucrose.degradation.III..sucrose.invertase.	gamma-glutamylalanine	p-cresol-glucuronide*	502	287.23
TRNA.CHARGING.PWY..tRNA.charging	N-acetylglutamate	4-hydroxyhippurate	533	287.19
PWY.6123..inosine.5p.phosphate.biosynthesis.I	N6-acetyllysine	p-cresol-glucuronide*	507	287.16
P42.PWY..incomplete.reductive.TCA.cycle	cytosine	hippurate	525	286.85
RHAMCAT.PWY..L.rhamnose.degradation.I	cis-urocanate	3-phenylpropionate (hydrocinnamate)	512	286.78
PYRIDNUCSYN.PWY..NAD.biosynthesis.I..from.aspartate.	glycylisoleucine	p-cresol sulfate	529	286.73
TCA..TCA.cycle.I..prokaryotic.	N6-carboxymethyllysine	indoleacetate	443	286.71
PWY.621..sucrose.degradation.III..sucrose.invertase.	3-phenylpropionate (hydrocinnamate)	p-cresol sulfate	501	286.65
RHAMCAT.PWY..L.rhamnose.degradation.I	4-acetamidobutanoate	cinnamoylglycine	517	286.52
PWY.5189..tetrapyrrole.biosynthesis.II..from.glycine.	pimelate (heptanedioate)	tartronate (hydroxymalonate)	341	286.46
ARGININE.SYN4.PWY..L.ornithine.de.novo..biosynthesis	phytosphingosine	sebacate (decanedioate)	513	286.39
PWY.7242..D.fructuronate.degradation	glycerate	p-cresol-glucuronide*	509	286.37
NONMEVIPP.PWY..methylerythritol.phosphate.pathway.I	pyridoxamine	phenylacetylglutamine	536	286.28
P42.PWY..incomplete.reductive.TCA.cycle	3-(3-hydroxyphenyl)propionate	cinnamoylglycine	512	286.24
PWY.841..superpathway.of.purine.nucleotides.de.novo.biosynthesis.I	taurine	cinnamoylglycine	516	286.16
P108.PWY..pyruvate.fermentation.to.propanoate.I	ribulose/xylulose	3-phenylpropionate (hydrocinnamate)	435	286.04
METHANOGENESIS.PWY..methanogenesis.from.H2.and.CO2	dihydroferulic acid	threonate	221	285.95
PWY.5667..CDP.diacylglycerol.biosynthesis.I	fructose	5-hydroxyhexanoate	440	285.87
PWY66.422..D.galactose.degradation.V..Leloir.pathway.	valerate (5:0)	phenylacetate	470	285.73
GLUCUROCAT.PWY..superpathway.of..beta..D.glucuronide.and.D.glucuronate.degradation	1-palmitoyl-GPG (16:0)*	p-cresol sulfate	450	285.7
BRANCHED.CHAIN.AA.SYN.PWY..superpathway.of.branched.amino.acid.biosynthesis	dihomolinolenate (20:3n3 or 3n6)	sebacate (decanedioate)	499	285.6
PWY.7117..C4.photosynthetic.carbon.assimilation.cycle..PEPCK.type	N-carbamoylalanine	glycolithocholate sulfate*	385	285.4
P108.PWY..pyruvate.fermentation.to.propanoate.I	glucuronate	phenylacetylglutamine	511	285.25
P42.PWY..incomplete.reductive.TCA.cycle	7-methylguanine	cinnamoylglycine	516	285.25
PWY0.1296..purine.ribonucleosides.degradation	gamma-glutamylvaline	gamma-glutamylglycine	414	285.16
GALACT.GLUCUROCAT.PWY..superpathway.of.hexuronide.and.hexuronate.degradation	cytidine	phenylacetylglutamine	501	285.15
HEMESYN2.PWY..heme.biosynthesis.II..anaerobic.	1-palmitoylglycerol (16:0)	taurolithocholate 3-sulfate	453	285.05
PWY.5686..UMP.biosynthesis	pseudouridine	tyramine O-sulfate	318	285.02
PYRIDNUCSYN.PWY..NAD.biosynthesis.I..from.aspartate.	xylose	3-phenylpropionate (hydrocinnamate)	448	284.78
P42.PWY..incomplete.reductive.TCA.cycle	salicylate	3-phenylpropionate (hydrocinnamate)	394	284.66
PWY.2941..L.lysine.biosynthesis.II	2,4,6-trihydroxybenzoate	sebacate (decanedioate)	432	284.6
PEPTIDOGLYCANSYN.PWY..peptidoglycan.biosynthesis.I..meso.diaminopimelate.containing.	sedoheptulose	indoleacetate	530	284.6
PWY.7198..pyrimidine.deoxyribonucleotides.de.novo.biosynthesis.IV	cystine	isobutyrylcarnitine	362	284.6
RHAMCAT.PWY..L.rhamnose.degradation.I	malonate	3-phenylpropionate (hydrocinnamate)	518	284.46
FUCCAT.PWY..fucose.degradation	glycerophosphoglycerol	p-cresol sulfate	491	284.36
P42.PWY..incomplete.reductive.TCA.cycle	dihydrocaffeate	5alpha-androstan-3beta,17alpha-diol disulfate	203	284.19
GLYCOGENSYNTH.PWY..glycogen.biosynthesis.I..from.ADP.D.Glucose.	N6-dimethylallyladenine	4-hydroxyhippurate	478	284.19
PWY.5100..pyruvate.fermentation.to.acetate.and.lactate.II	glycerate	threonate	536	284.18
PWY.5667..CDP.diacylglycerol.biosynthesis.I	N-alpha-acetylornithine	p-cresol-glucuronide*	505	284.16
ARGININE.SYN4.PWY..L.ornithine.de.novo..biosynthesis	glycerate	sebacate (decanedioate)	521	284.05
NONMEVIPP.PWY..methylerythritol.phosphate.pathway.I	sedoheptulose	phenylacetylglutamine	531	283.96
PWY0.1319..CDP.diacylglycerol.biosynthesis.II	N-alpha-acetylornithine	p-cresol-glucuronide*	505	283.95
PWY.5100..pyruvate.fermentation.to.acetate.and.lactate.II	thioproline	threonate	530	283.86
PWY.7242..D.fructuronate.degradation	tryptophan	p-cresol-glucuronide*	501	283.79
P108.PWY..pyruvate.fermentation.to.propanoate.I	gamma-glutamyl-epsilon-lysine	p-cresol sulfate	514	283.77
PWY.5695..urate.biosynthesis.inosine.5p.phosphate.degradation	ferulate	threonate	519	283.7
PWY.7560..methylerythritol.phosphate.pathway.II	suberate (octanedioate)	tartronate (hydroxymalonate)	535	283.68
PEPTIDOGLYCANSYN.PWY..peptidoglycan.biosynthesis.I..meso.diaminopimelate.containing.	2'-deoxycytidine	phenylacetylglutamine	519	283.64
TRNA.CHARGING.PWY..tRNA.charging	adrenate (22:4n6)	cinnamoylglycine	388	283.59
ECASYN.PWY..enterobacterial.common.antigen.biosynthesis	asparagine	tyramine O-sulfate	200	283.47
GLCMANNANAUT.PWY..superpathway.of.N.acetylglucosamine..N.acetylmannosamine.and.N.acetylneuraminate.degradation	xylose	p-cresol sulfate	463	283.38
PWY.5899..superpathway.of.menaquinol.13.biosynthesis	3-ureidopropionate	1-(1-enyl-oleoyl)-GPC (P-18:1)*	484	283.34
PWY.5897..superpathway.of.menaquinol.11.biosynthesis	3-ureidopropionate	1-(1-enyl-oleoyl)-GPC (P-18:1)*	484	283.34
PWY.5898..superpathway.of.menaquinol.12.biosynthesis	3-ureidopropionate	1-(1-enyl-oleoyl)-GPC (P-18:1)*	484	283.34
PWY0.1533..methylphosphonate.degradation.I	2'-deoxycytidine	phenylacetate	318	283.24
GLUCUROCAT.PWY..superpathway.of..beta..D.glucuronide.and.D.glucuronate.degradation	7-methylguanine	phenylacetate	480	283.23
P108.PWY..pyruvate.fermentation.to.propanoate.I	glycerophosphoinositol*	cinnamoylglycine	481	283.23
PWY.5104..L.isoleucine.biosynthesis.IV	4-acetamidobutanoate	cinnamoylglycine	517	283.08
P185.PWY..formaldehyde.assimilation.III..dihydroxyacetone.cycle.	methylsuccinate	3-methylglutarylcarnitine (2)	488	283.01
PWY.5177..glutaryl.CoA.degradation	palmitoylcarnitine (C16)	indolepropionate	380	282.64
NAD.BIOSYNTHESIS.II..NAD.salvage.pathway.II	sitostanol	1-dihomo-linoleoyl-GPC (20:2)*	465	282.59
PWY.7242..D.fructuronate.degradation	malate	p-cresol sulfate	527	282.46
PWY.5973..cis.vaccenate.biosynthesis	glucose	5-hydroxyhexanoate	440	282.33
TCA..TCA.cycle.I..prokaryotic.	tyrosine	indoleacetate	532	282.29
PWY66.422..D.galactose.degradation.V..Leloir.pathway.	phenylacetate	gamma-glutamylglycine	530	282.26
RHAMCAT.PWY..L.rhamnose.degradation.I	N6-carboxymethyllysine	p-cresol sulfate	442	282.25
GLUCUROCAT.PWY..superpathway.of..beta..D.glucuronide.and.D.glucuronate.degradation	tryptophan	p-cresol-glucuronide*	501	282.24
TRNA.CHARGING.PWY..tRNA.charging	tyrosol	1-(1-enyl-stearoyl)-GPC (P-18:0) *	490	282.05
PWY66.422..D.galactose.degradation.V..Leloir.pathway.	N-acetylmethionine	gamma-glutamylglycine	527	281.96
PWY.7242..D.fructuronate.degradation	tryptophan	p-cresol sulfate	528	281.86
P42.PWY..incomplete.reductive.TCA.cycle	cytidine	p-cresol sulfate	501	281.81
PWY.6630..superpathway.of.L.tyrosine.biosynthesis	10-heptadecenoate (17:1n7)	1-(1-enyl-palmitoyl)-GPC (P-16:0)*	450	281.76
PWY.6123..inosine.5p.phosphate.biosynthesis.I	N-acetylserine	phenylacetate	487	281.71
PWY.7242..D.fructuronate.degradation	7-methylguanine	p-cresol-glucuronide*	499	281.7
PWY.4702..phytate.degradation.I	glycylisoleucine	p-cresol sulfate	502	281.31
ANAGLYCOLYSIS.PWY..glycolysis.III..from.glucose.	beta-hydroxyisovalerate	isobutyrylcarnitine	374	281.26
PWY.5667..CDP.diacylglycerol.biosynthesis.I	mannose	indoleacetate	510	281.08
HISDEG.PWY..L.histidine.degradation.I	7-methylguanine	tartronate (hydroxymalonate)	527	280.99
FUC.RHAMCAT.PWY..superpathway.of.fucose.and.rhamnose.degradation	betaine	1-dihomo-linoleoyl-GPC (20:2)*	501	280.91
PWY.5104..L.isoleucine.biosynthesis.IV	2-oleoylglycerol (18:1)	cinnamoylglycine	352	280.72
PWY.6969..TCA.cycle.V..2.oxoglutarate.ferredoxin.oxidoreductase.	sedoheptulose	indoleacetate	530	280.7
TCA.GLYOX.BYPASS..superpathway.of.glyoxylate.bypass.and.TCA	phenethylamine	1,5-anhydroglucitol (1,5-AG)	443	280.69
PWY.5173..superpathway.of.acetyl.CoA.biosynthesis	2'-deoxycytidine	tyramine O-sulfate	269	280.52
PWY.841..superpathway.of.purine.nucleotides.de.novo.biosynthesis.I	glycerol	cinnamoylglycine	512	280.5
DENOVOPURINE2.PWY..superpathway.of.purine.nucleotides.de.novo.biosynthesis.II	threonine	1,5-anhydroglucitol (1,5-AG)	528	280.45
PWY.6305..putrescine.biosynthesis.IV	taurochenodeoxycholate	sebacate (decanedioate)	314	280.32
PWY.5177..glutaryl.CoA.degradation	3-ketosphinganine	3-phenylpropionate (hydrocinnamate)	434	280.13
P108.PWY..pyruvate.fermentation.to.propanoate.I	ribose	3-phenylpropionate (hydrocinnamate)	396	280.01
GLUCUROCAT.PWY..superpathway.of..beta..D.glucuronide.and.D.glucuronate.degradation	N-acetyltyrosine	phenylacetate	487	279.94
GLUCUROCAT.PWY..superpathway.of..beta..D.glucuronide.and.D.glucuronate.degradation	maltose	phenylacetate	466	279.78
FUCCAT.PWY..fucose.degradation	uracil	indoleacetate	528	279.76
RHAMCAT.PWY..L.rhamnose.degradation.I	citrate	cinnamoylglycine	522	279.71
PWY0.1319..CDP.diacylglycerol.biosynthesis.II	mannose	indoleacetate	510	279.69
PWY.5367..petroselinate.biosynthesis	N6-acetyllysine	phenylacetate	467	279.51
PWY0.1319..CDP.diacylglycerol.biosynthesis.II	gamma-glutamyl-epsilon-lysine	p-cresol-glucuronide*	499	279.34
PWY.6901..superpathway.of.glucose.and.xylose.degradation	betaine	1-stearyl-GPC (O-18:0)*	526	279.32
PWY.6859..all.trans.farnesol.biosynthesis	glucuronate	indoleacetate	465	279.3
PWY.6531..mannitol.cycle	tyrosine	3-phenylpropionate (hydrocinnamate)	468	279.24
TRNA.CHARGING.PWY..tRNA.charging	10-heptadecenoate (17:1n7)	cinnamoylglycine	524	279.06
PWY.621..sucrose.degradation.III..sucrose.invertase.	thymidine	phenylacetylglutamine	520	279.03
PYRIDNUCSYN.PWY..NAD.biosynthesis.I..from.aspartate.	galactonate	5-hydroxyhexanoate	405	278.99
P441.PWY..superpathway.of.N.acetylneuraminate.degradation	10-heptadecenoate (17:1n7)	1-(1-enyl-palmitoyl)-GPC (P-16:0)*	530	278.77
GALACT.GLUCUROCAT.PWY..superpathway.of.hexuronide.and.hexuronate.degradation	N-acetylaspartate (NAA)	glycodeoxycholate	513	278.59
PWY.6527..stachyose.degradation	N-alpha-acetylornithine	gamma-glutamylglycine	532	278.05
GLUCUROCAT.PWY..superpathway.of..beta..D.glucuronide.and.D.glucuronate.degradation	histidine	p-cresol sulfate	530	278.01
ANAGLYCOLYSIS.PWY..glycolysis.III..from.glucose.	galacturonate	isobutyrylcarnitine	522	277.88
ANAGLYCOLYSIS.PWY..glycolysis.III..from.glucose.	1,11-undecanedicarboxylate	isobutyrylcarnitine	530	277.86
PWY0.1319..CDP.diacylglycerol.biosynthesis.II	thymidine	p-cresol sulfate	520	277.71
PWY.5667..CDP.diacylglycerol.biosynthesis.I	spermidine	phenylacetylglutamine	489	277.71
SALVADEHYPOX.PWY..adenosine.nucleotides.degradation.II	2'-deoxycytidine	phenylacetylglutamine	515	277.71
HISDEG.PWY..L.histidine.degradation.I	campesterol	cinnamoylglycine	463	277.69
PWY.5667..CDP.diacylglycerol.biosynthesis.I	aspartate	phenylacetylglutamine	530	277.68
BRANCHED.CHAIN.AA.SYN.PWY..superpathway.of.branched.amino.acid.biosynthesis	mevalonate	sebacate (decanedioate)	451	277.66
PWY.621..sucrose.degradation.III..sucrose.invertase.	gamma-glutamylisoleucine*	p-cresol-glucuronide*	495	277.66
PWY0.1319..CDP.diacylglycerol.biosynthesis.II	spermidine	phenylacetylglutamine	489	277.48
GLYCOGENSYNTH.PWY..glycogen.biosynthesis.I..from.ADP.D.Glucose.	pseudouridine	4-hydroxyhippurate	532	277.36
PWY.5667..CDP.diacylglycerol.biosynthesis.I	thymidine	p-cresol sulfate	520	276.99
PWY.621..sucrose.degradation.III..sucrose.invertase.	methionine	phenylacetylglutamine	530	276.91
PWY66.422..D.galactose.degradation.V..Leloir.pathway.	N-acetylleucine	gamma-glutamylglycine	531	276.88
PWY.7663..gondoate.biosynthesis..anaerobic.	tartarate	phenylacetylglutamine	281	276.86
PWY.5104..L.isoleucine.biosynthesis.IV	tartarate	p-cresol sulfate	281	276.86
PWY.7198..pyrimidine.deoxyribonucleotides.de.novo.biosynthesis.IV	docosapentaenoate (DPA; 22:5n3)	p-cresol sulfate	437	276.83
PWY0.1319..CDP.diacylglycerol.biosynthesis.II	aspartate	phenylacetylglutamine	530	276.77
ANAGLYCOLYSIS.PWY..glycolysis.III..from.glucose.	erythronate*	threonate	522	276.65
ARGININE.SYN4.PWY..L.ornithine.de.novo..biosynthesis	saccharopine	prolylproline	431	276.54
HISDEG.PWY..L.histidine.degradation.I	dihomolinolenate (20:3n3 or 3n6)	tartronate (hydroxymalonate)	516	276.49
PWY.5837..1.4.dihydroxy.2.naphthoate.biosynthesis.I	3-ureidopropionate	taurolithocholate 3-sulfate	471	276.49
ENTBACSYN.PWY..enterobactin.biosynthesis	phenethylamine	1,5-anhydroglucitol (1,5-AG)	340	276.45
GLYCOL.GLYOXDEG.PWY..superpathway.of.glycol.metabolism.and.degradation	betaine	1,5-anhydroglucitol (1,5-AG)	401	276.4
PWY.6151..S.adenosyl.L.methionine.cycle.I	N-delta-acetylornithine	p-cresol-glucuronide*	508	276.26
FUCCAT.PWY..fucose.degradation	methylsuccinate	p-cresol sulfate	500	276.15
TRNA.CHARGING.PWY..tRNA.charging	eicosapentaenoate (EPA; 20:5n3)	taurolithocholate 3-sulfate	483	276.04
PWY.6305..putrescine.biosynthesis.IV	saccharopine	imidazole propionate	363	275.96
PWY.5667..CDP.diacylglycerol.biosynthesis.I	gamma-glutamyl-epsilon-lysine	p-cresol-glucuronide*	499	275.73
PWY0.1319..CDP.diacylglycerol.biosynthesis.II	N-acetylisoleucine	4-ethylphenylsulfate	532	275.63
MET.SAM.PWY..superpathway.of.S.adenosyl.L.methionine.biosynthesis	suberate (octanedioate)	tartronate (hydroxymalonate)	535	275.62
TRNA.CHARGING.PWY..tRNA.charging	cortolone	cinnamoylglycine	191	275.58
PWY0.1319..CDP.diacylglycerol.biosynthesis.II	trans-urocanate	indoleacetate	528	275.56
P42.PWY..incomplete.reductive.TCA.cycle	sulfate*	p-cresol sulfate	526	275.44
PWY.5973..cis.vaccenate.biosynthesis	citrate	indoleacetate	532	275.4
PWY.6167..flavin.biosynthesis.II..archaea.	N6,N6,N6-trimethyllysine	threonate	206	275.32
ANAGLYCOLYSIS.PWY..glycolysis.III..from.glucose.	mannose	isobutyrylcarnitine	508	275.32
GLUCUROCAT.PWY..superpathway.of..beta..D.glucuronide.and.D.glucuronate.degradation	hydroxyproline	phenylacetylglutamine	533	275.17
GALACT.GLUCUROCAT.PWY..superpathway.of.hexuronide.and.hexuronate.degradation	1-palmitoyl-GPG (16:0)*	p-cresol sulfate	450	275.15
P42.PWY..incomplete.reductive.TCA.cycle	linoleoyl ethanolamide	3-phenylpropionate (hydrocinnamate)	495	275.12
PWY.6167..flavin.biosynthesis.II..archaea.	glycerate	threonate	216	275.08
FAO.PWY..fatty.acid..beta..oxidation.I	sulfate*	phenylacetylglutamine	519	275.03
GALACT.GLUCUROCAT.PWY..superpathway.of.hexuronide.and.hexuronate.degradation	N6-acetyllysine	glycodeoxycholate	517	274.86
PWY.5667..CDP.diacylglycerol.biosynthesis.I	N-acetylisoleucine	4-ethylphenylsulfate	532	274.63
PWY.5695..urate.biosynthesis.inosine.5p.phosphate.degradation	ferulate	4-hydroxybenzoate	517	274.48
PWY.841..superpathway.of.purine.nucleotides.de.novo.biosynthesis.I	stachydrine	hippurate	501	274.18
HSERMETANA.PWY..L.methionine.biosynthesis.III	1-linoleoylglycerol (18:2)	cinnamoylglycine	462	274.05
PWY.5667..CDP.diacylglycerol.biosynthesis.I	tyrosine	indoleacetate	532	273.98
P42.PWY..incomplete.reductive.TCA.cycle	trigonelline (N'-methylnicotinate)	3-phenylpropionate (hydrocinnamate)	497	273.9
PWY.5667..CDP.diacylglycerol.biosynthesis.I	arabonate/xylonate	p-cresol-glucuronide*	505	273.87
PWY.5345..superpathway.of.L.methionine.biosynthesis..by.sulfhydrylation.	citrate	phenylacetylglutamine	531	273.84
PWY.841..superpathway.of.purine.nucleotides.de.novo.biosynthesis.I	7-methylurate	hippurate	296	273.83
PWY.6317..galactose.degradation.I..Leloir.pathway.	5-oxoproline	phenylacetylglutamine	530	273.82
PWY.6317..galactose.degradation.I..Leloir.pathway.	valerylphenylalanine	p-cresol-glucuronide*	486	273.77
PWY.6270..isoprene.biosynthesis.I	threonate	phenylacetylglutamine	517	273.72
HISDEG.PWY..L.histidine.degradation.I	3-methyladipate	cys-gly, oxidized	371	273.62
PWY.5104..L.isoleucine.biosynthesis.IV	2-hydroxybutyrate/2-hydroxyisobutyrate	hippurate	533	273.48
PWY.6527..stachyose.degradation	N-acetylglycine	gamma-glutamylglycine	535	273.45
PWY66.399..gluconeogenesis.III	thymidine	p-cresol sulfate	520	273.4
PWY.5667..CDP.diacylglycerol.biosynthesis.I	malate	indoleacetate	527	273.35
PWY0.1319..CDP.diacylglycerol.biosynthesis.II	arabonate/xylonate	p-cresol-glucuronide*	505	273.33
PWY.5104..L.isoleucine.biosynthesis.IV	N-palmitoyl-sphinganine (d18:0/16:0)	hippurate	530	273.32
PWY.724..superpathway.of.L.lysine..L.threonine.and.L.methionine.biosynthesis.II	2-deoxyribose	tyramine O-sulfate	316	273.21
PWY0.1319..CDP.diacylglycerol.biosynthesis.II	malate	indoleacetate	527	273.16
PWY.4981..L.proline.biosynthesis.II..from.arginine.	p-cresol sulfate	3-phenylpropionate (hydrocinnamate)	511	273.12
HSERMETANA.PWY..L.methionine.biosynthesis.III	glycerol	3-phenylpropionate (hydrocinnamate)	502	273.12
ANAGLYCOLYSIS.PWY..glycolysis.III..from.glucose.	ribulose/xylulose	threonate	459	273.08
PWY.4702..phytate.degradation.I	N-acetylmethionine	phenylacetylglutamine	499	273.05
P42.PWY..incomplete.reductive.TCA.cycle	docosahexaenoate (DHA; 22:6n3)	p-cresol sulfate	518	272.98
P42.PWY..incomplete.reductive.TCA.cycle	N6-carboxyethyllysine	cinnamoylglycine	467	272.89
PWY.5667..CDP.diacylglycerol.biosynthesis.I	trans-urocanate	indoleacetate	528	272.87
PWY.6123..inosine.5p.phosphate.biosynthesis.I	phenylalanine	phenylacetate	483	272.85
ASPASN.PWY..superpathway.of.L.aspartate.and.L.asparagine.biosynthesis	mannose	5-hydroxyhexanoate	434	272.83
PYRIDNUCSYN.PWY..NAD.biosynthesis.I..from.aspartate.	trigonelline (N'-methylnicotinate)	taurolithocholate 3-sulfate	498	272.69
PWY.6737..starch.degradation.V	ribitol	phenylacetate	456	272.67
GALACT.GLUCUROCAT.PWY..superpathway.of.hexuronide.and.hexuronate.degradation	hydroxyproline	glycodeoxycholate	516	272.62
PWY.6531..mannitol.cycle	glucose	N-acetylaspartate (NAA)	465	272.35
PWY0.1319..CDP.diacylglycerol.biosynthesis.II	indolepropionate	p-cresol-glucuronide*	486	272.3
PWY.5083..NAD.NADH.phosphorylation.and.dephosphorylation	phenethylamine	1-(1-enyl-stearoyl)-GPC (P-18:0) *	468	272.27
PWY.7242..D.fructuronate.degradation	N6-acetyllysine	p-cresol sulfate	534	272.22
MET.SAM.PWY..superpathway.of.S.adenosyl.L.methionine.biosynthesis	5-hydroxyhexanoate	tartronate (hydroxymalonate)	483	272.09
TRNA.CHARGING.PWY..tRNA.charging	eicosapentaenoate (EPA; 20:5n3)	1-stearyl-GPC (O-18:0)*	493	272.04
P108.PWY..pyruvate.fermentation.to.propanoate.I	N-formylmethionine	cinnamoylglycine	507	271.94
PWY.5899..superpathway.of.menaquinol.13.biosynthesis	10-heptadecenoate (17:1n7)	glycerophosphorylcholine (GPC)	496	271.88
PWY.5898..superpathway.of.menaquinol.12.biosynthesis	10-heptadecenoate (17:1n7)	glycerophosphorylcholine (GPC)	496	271.88
PWY.5897..superpathway.of.menaquinol.11.biosynthesis	10-heptadecenoate (17:1n7)	glycerophosphorylcholine (GPC)	496	271.88
ARGININE.SYN4.PWY..L.ornithine.de.novo..biosynthesis	isovalerate (C5)	prolylproline	508	271.83
HISDEG.PWY..L.histidine.degradation.I	uridine	3-phenylpropionate (hydrocinnamate)	497	271.75
HSERMETANA.PWY..L.methionine.biosynthesis.III	6-hydroxynicotinate	p-cresol sulfate	519	271.72
PWY.6151..S.adenosyl.L.methionine.cycle.I	N-acetylalanine	phenylacetate	485	271.71
RHAMCAT.PWY..L.rhamnose.degradation.I	malonate	cinnamoylglycine	525	271.59
PWY0.1319..CDP.diacylglycerol.biosynthesis.II	tyrosine	indoleacetate	532	271.53
BRANCHED.CHAIN.AA.SYN.PWY..superpathway.of.branched.amino.acid.biosynthesis	glycerophosphoinositol*	sebacate (decanedioate)	486	271.37
PWY.5103..L.isoleucine.biosynthesis.III	pantothenate (Vitamin B5)	sebacate (decanedioate)	507	271.14
PWY.621..sucrose.degradation.III..sucrose.invertase.	valerate (5:0)	phenylacetate	470	271.08
COBALSYN.PWY..adenosylcobalamin.salvage.from.cobinamide.I	N6,N6,N6-trimethyllysine	p-cresol-glucuronide*	484	270.99
PWY66.422..D.galactose.degradation.V..Leloir.pathway.	N-acetylmethionine sulfoxide	phenylacetylglutamine	533	270.97
GALACT.GLUCUROCAT.PWY..superpathway.of.hexuronide.and.hexuronate.degradation	threonate	glycodeoxycholate	499	270.95
PWY.5104..L.isoleucine.biosynthesis.IV	glucose	indolepropionate	515	270.93
NONOXIPENT.PWY..pentose.phosphate.pathway..non.oxidative.branch.	2'-deoxycytidine	phenylacetate	472	270.87
PWY.6387..UDP.N.acetylmuramoyl.pentapeptide.biosynthesis.I..meso.diaminopimelate.containing.	2'-deoxycytidine	tyramine O-sulfate	310	270.86
GLUCUROCAT.PWY..superpathway.of..beta..D.glucuronide.and.D.glucuronate.degradation	N-acetylmethionine	phenylacetate	479	270.81
PWY0.1319..CDP.diacylglycerol.biosynthesis.II	13-HODE + 9-HODE	4-ethylphenylsulfate	510	270.79
GALACT.GLUCUROCAT.PWY..superpathway.of.hexuronide.and.hexuronate.degradation	choline	p-cresol sulfate	526	270.45
PWY.5103..L.isoleucine.biosynthesis.III	cholate	sebacate (decanedioate)	467	270.41
GLYCOL.GLYOXDEG.PWY..superpathway.of.glycol.metabolism.and.degradation	O-acetylhomoserine	tyramine O-sulfate	230	270.4
TRNA.CHARGING.PWY..tRNA.charging	enterolactone	imidazole propionate	438	270.38
PWY.5100..pyruvate.fermentation.to.acetate.and.lactate.II	taurocholenate sulfate	sebacate (decanedioate)	173	270.16
PWY.6386..UDP.N.acetylmuramoyl.pentapeptide.biosynthesis.II..lysine.containing.	ribitol	phenylacetate	456	270.16
PWY.7219..adenosine.ribonucleotides.de.novo.biosynthesis	2'-deoxycytidine	3-indoxyl sulfate	518	270.05
FAO.PWY..fatty.acid..beta..oxidation.I	palmitoyl ethanolamide	phenylacetylglutamine	524	270.04
FAO.PWY..fatty.acid..beta..oxidation.I	glycylleucine	phenylacetylglutamine	523	270.03
GLUCUROCAT.PWY..superpathway.of..beta..D.glucuronide.and.D.glucuronate.degradation	methionine	phenylacetylglutamine	529	269.95
GALACTUROCAT.PWY..D.galacturonate.degradation.I	1-palmitoyl-GPG (16:0)*	p-cresol sulfate	450	269.9
PWY.5667..CDP.diacylglycerol.biosynthesis.I	13-HODE + 9-HODE	4-ethylphenylsulfate	510	269.76
PWY.7219..adenosine.ribonucleotides.de.novo.biosynthesis	pseudouridine	3-indoxyl sulfate	532	269.72
P185.PWY..formaldehyde.assimilation.III..dihydroxyacetone.cycle.	2,3-dimethylsuccinate	3-methylglutarylcarnitine (2)	508	269.69
PWY0.1061..superpathway.of.L.alanine.biosynthesis	indole-3-carboxylic acid	1-dihomo-linoleoyl-GPC (20:2)*	446	269.66
PWY.5177..glutaryl.CoA.degradation	saccharopine	p-cresol-glucuronide*	417	269.49
PWY.7210..pyrimidine.deoxyribonucleotides.biosynthesis.from.CTP	mannose	1-(1-enyl-stearoyl)-2-docosahexaenoyl-GPE (P-18:0/22:6)*	440	269.48
TRNA.CHARGING.PWY..tRNA.charging	D-urobilin	5alpha-androstan-3beta,17alpha-diol disulfate	249	269.45
P108.PWY..pyruvate.fermentation.to.propanoate.I	linoleoyl ethanolamide	phenylacetylglutamine	500	269.44
GALACT.GLUCUROCAT.PWY..superpathway.of.hexuronide.and.hexuronate.degradation	N-carbamylglutamate	glycodeoxycholate	476	269.36
PWY.7219..adenosine.ribonucleotides.de.novo.biosynthesis	sebacate (decanedioate)	phenylacetate	483	269.27
P42.PWY..incomplete.reductive.TCA.cycle	dihydrocaffeate	cinnamoylglycine	402	269.19
PWY.5695..urate.biosynthesis.inosine.5p.phosphate.degradation	glycerate	isovalerylcarnitine	535	269.18
PWY.621..sucrose.degradation.III..sucrose.invertase.	glutamate	p-cresol-glucuronide*	510	269.16
PWY.5667..CDP.diacylglycerol.biosynthesis.I	tryptophan	indoleacetate	528	269.15
PWY.6151..S.adenosyl.L.methionine.cycle.I	mannose	phenylacetate	463	269.14
PWY.5973..cis.vaccenate.biosynthesis	fructose	phenylacetylglutamine	520	269.12
P42.PWY..incomplete.reductive.TCA.cycle	nicotinamide	cinnamoylglycine	524	269.09
PWY.841..superpathway.of.purine.nucleotides.de.novo.biosynthesis.I	taurine	hippurate	526	269.03
TRNA.CHARGING.PWY..tRNA.charging	I-urobilinogen	taurolithocholate 3-sulfate	161	269.03
GALACT.GLUCUROCAT.PWY..superpathway.of.hexuronide.and.hexuronate.degradation	glycylvaline	phenylacetylglutamine	530	269.02
P108.PWY..pyruvate.fermentation.to.propanoate.I	cytidine	cinnamoylglycine	481	269.01
PWY.5100..pyruvate.fermentation.to.acetate.and.lactate.II	serine	sebacate (decanedioate)	515	268.8
PWY.5022..4.aminobutanoate.degradation.V	azelate (nonanedioate; C9)	1-dihomo-linoleoyl-GPC (20:2)*	511	268.77
PWY.6317..galactose.degradation.I..Leloir.pathway.	nicotinate ribonucleoside	p-cresol-glucuronide*	506	268.66
PWY.841..superpathway.of.purine.nucleotides.de.novo.biosynthesis.I	docosapentaenoate (DPA; 22:5n3)	3-phenylpropionate (hydrocinnamate)	491	268.66
PWY.5100..pyruvate.fermentation.to.acetate.and.lactate.II	1-palmitoyl-3-linoleoyl-glycerol (16:0/18:2)*	threonate	450	268.59
TRNA.CHARGING.PWY..tRNA.charging	beta-alanine	taurolithocholate 3-sulfate	497	268.58
PWY.5667..CDP.diacylglycerol.biosynthesis.I	indolepropionate	p-cresol-glucuronide*	486	268.47
ANAGLYCOLYSIS.PWY..glycolysis.III..from.glucose.	homocitrulline	isobutyrylcarnitine	529	268.47
P108.PWY..pyruvate.fermentation.to.propanoate.I	6-hydroxynicotinate	3-phenylpropionate (hydrocinnamate)	492	268.46
P441.PWY..superpathway.of.N.acetylneuraminate.degradation	betaine	1-(1-enyl-stearoyl)-GPC (P-18:0) *	531	268.37
GALACT.GLUCUROCAT.PWY..superpathway.of.hexuronide.and.hexuronate.degradation	xylose	glycodeoxycholate	447	268.35
PYRIDNUCSYN.PWY..NAD.biosynthesis.I..from.aspartate.	trans-urocanate	taurolithocholate 3-sulfate	512	268.28
PWY.5667..CDP.diacylglycerol.biosynthesis.I	paraxanthine	p-cresol sulfate	453	268.19
PWY.841..superpathway.of.purine.nucleotides.de.novo.biosynthesis.I	serine	hippurate	531	267.93
P42.PWY..incomplete.reductive.TCA.cycle	ferulate	hippurate	519	267.88
P42.PWY..incomplete.reductive.TCA.cycle	cytidine	3-phenylpropionate (hydrocinnamate)	484	267.83
PWY0.1319..CDP.diacylglycerol.biosynthesis.II	tryptophan	indoleacetate	528	267.77
COA.PWY..coenzyme.A.biosynthesis.I	deoxycarnitine	sebacate (decanedioate)	504	267.65
PWY.5695..urate.biosynthesis.inosine.5p.phosphate.degradation	galactonate	4-hydroxybenzoate	476	267.64
RHAMCAT.PWY..L.rhamnose.degradation.I	glycolithocholate sulfate*	p-cresol sulfate	433	267.6
HISDEG.PWY..L.histidine.degradation.I	solanidine	cinnamoylglycine	452	267.49
PEPTIDOGLYCANSYN.PWY..peptidoglycan.biosynthesis.I..meso.diaminopimelate.containing.	biotin	1-dihomo-linoleoyl-GPC (20:2)*	502	267.48
PWY.6527..stachyose.degradation	N-acetylmethionine sulfoxide	phenylacetylglutamine	533	267.44
PWY.5667..CDP.diacylglycerol.biosynthesis.I	threonine	phenylacetate	483	267.22
PYRIDNUCSYN.PWY..NAD.biosynthesis.I..from.aspartate.	ornithine	p-cresol sulfate	523	267.21
PYRIDNUCSYN.PWY..NAD.biosynthesis.I..from.aspartate.	glycylisoleucine	cinnamoylglycine	519	267.21
ANAGLYCOLYSIS.PWY..glycolysis.III..from.glucose.	N2-acetyllysine	threonate	534	267.08
ANAGLYCOLYSIS.PWY..glycolysis.III..from.glucose.	4-acetamidobutanoate	threonate	527	267.06
PWY0.1319..CDP.diacylglycerol.biosynthesis.II	N-formylphenylalanine	p-cresol-glucuronide*	509	266.99
P42.PWY..incomplete.reductive.TCA.cycle	cis-urocanate	p-cresol sulfate	529	266.96
PWY.5177..glutaryl.CoA.degradation	adipate	p-cresol-glucuronide*	502	266.96
PWY.6507..4.deoxy.L.threo.hex.4.enopyranuronate.degradation	cytidine	p-cresol-glucuronide*	475	266.92
PWY.7187..pyrimidine.deoxyribonucleotides.de.novo.biosynthesis.II	tryptophan	1,5-anhydroglucitol (1,5-AG)	529	266.86
FAO.PWY..fatty.acid..beta..oxidation.I	succinate	3-phenylpropionate (hydrocinnamate)	504	266.83
TRNA.CHARGING.PWY..tRNA.charging	malonate	taurolithocholate 3-sulfate	520	266.81
GLYCOGENSYNTH.PWY..glycogen.biosynthesis.I..from.ADP.D.Glucose.	N-acetyltyrosine	N6-acetyllysine	527	266.6
PWY.7221..guanosine.ribonucleotides.de.novo.biosynthesis	asparagine	tyramine O-sulfate	305	266.59
PWY.7219..adenosine.ribonucleotides.de.novo.biosynthesis	cis-4-hydroxycyclohexylacetic acid	3-indoxyl sulfate	508	266.57
PWY0.1296..purine.ribonucleosides.degradation	cis-4-hydroxycyclohexylacetic acid	tartronate (hydroxymalonate)	509	266.44
PWY0.1319..CDP.diacylglycerol.biosynthesis.II	paraxanthine	p-cresol sulfate	453	266.43
P42.PWY..incomplete.reductive.TCA.cycle	N-palmitoyl-sphinganine (d18:0/16:0)	cinnamoylglycine	520	266.42
PWY.5973..cis.vaccenate.biosynthesis	coprostanol	ergothioneine	499	266.41
ANAGLYCOLYSIS.PWY..glycolysis.III..from.glucose.	1-methyladenine	indoleacetate	533	266.32
PWY.6305..putrescine.biosynthesis.IV	sulfate*	sebacate (decanedioate)	506	266.25
PWY0.1319..CDP.diacylglycerol.biosynthesis.II	threonine	phenylacetate	483	266.21
P42.PWY..incomplete.reductive.TCA.cycle	trimethylamine N-oxide	cinnamoylglycine	522	265.79
PWY.7323..superpathway.of.GDP.mannose.derived.O.antigen.building.blocks.biosynthesis	palmitoyl ethanolamide	3-phenylpropionate (hydrocinnamate)	505	265.77
ASPASN.PWY..superpathway.of.L.aspartate.and.L.asparagine.biosynthesis	daidzein	p-cresol sulfate	388	265.66
PWY.7286..7..3.amino.3.carboxypropyl..wyosine.biosynthesis	N-methylalanine	threonate	247	265.66
ARO.PWY..chorismate.biosynthesis.I	3-phenylpropionate (hydrocinnamate)	phenylacetate	460	265.6
TRNA.CHARGING.PWY..tRNA.charging	stearate (18:0)	glycoursodeoxycholate	509	265.55
HSERMETANA.PWY..L.methionine.biosynthesis.III	hypoxanthine	3-phenylpropionate (hydrocinnamate)	503	265.54
COA.PWY..coenzyme.A.biosynthesis.I	6-hydroxynicotinate	sebacate (decanedioate)	504	265.44
GLYCOGENSYNTH.PWY..glycogen.biosynthesis.I..from.ADP.D.Glucose.	glycerophosphoglycerol	4-hydroxyhippurate	491	265.39
FUC.RHAMCAT.PWY..superpathway.of.fucose.and.rhamnose.degradation	10-heptadecenoate (17:1n7)	1-(1-enyl-palmitoyl)-GPC (P-16:0)*	499	265.38
GLUCUROCAT.PWY..superpathway.of..beta..D.glucuronide.and.D.glucuronate.degradation	2-isopropylmalate	p-cresol-glucuronide*	495	265.36
PYRIDOXSYN.PWY..pyridoxal.5p.phosphate.biosynthesis.I	5-hydroxyhexanoate	tartronate (hydroxymalonate)	483	265.24
PWY.5857..ubiquinol.10.biosynthesis..prokaryotic.	pyridoxine (Vitamin B6)	1,5-anhydroglucitol (1,5-AG)	416	265.24
PWY.6708..ubiquinol.8.biosynthesis..prokaryotic.	pyridoxine (Vitamin B6)	1,5-anhydroglucitol (1,5-AG)	416	265.24
PWY.5855..ubiquinol.7.biosynthesis..prokaryotic.	pyridoxine (Vitamin B6)	1,5-anhydroglucitol (1,5-AG)	416	265.24
PWY.5856..ubiquinol.9.biosynthesis..prokaryotic.	pyridoxine (Vitamin B6)	1,5-anhydroglucitol (1,5-AG)	416	265.24
PWY.5667..CDP.diacylglycerol.biosynthesis.I	N-formylphenylalanine	p-cresol-glucuronide*	509	265.1
PWY.5667..CDP.diacylglycerol.biosynthesis.I	uridine	indoleacetate	512	264.94
P42.PWY..incomplete.reductive.TCA.cycle	cytidine	hippurate	501	264.94
PYRIDNUCSYN.PWY..NAD.biosynthesis.I..from.aspartate.	phenethylamine	taurolithocholate 3-sulfate	497	264.86
PWY.5367..petroselinate.biosynthesis	homocitrulline	p-cresol-glucuronide*	483	264.78
HISDEG.PWY..L.histidine.degradation.I	12,13-DiHOME	tartronate (hydroxymalonate)	476	264.6
PWY0.1296..purine.ribonucleosides.degradation	N-acetylphenylalanine	gamma-glutamylglycine	537	264.54
ANAGLYCOLYSIS.PWY..glycolysis.III..from.glucose.	galacturonate	phenylacetate	478	264.44
TRNA.CHARGING.PWY..tRNA.charging	beta-alanine	1-(1-enyl-oleoyl)-GPC (P-18:1)*	509	264.37
PWY.6859..all.trans.farnesol.biosynthesis	nicotinate	indoleacetate	473	264.19
P42.PWY..incomplete.reductive.TCA.cycle	4-acetamidobutanoate	3-phenylpropionate (hydrocinnamate)	510	264.17
GALACTUROCAT.PWY..D.galacturonate.degradation.I	N-acetylmuramate	p-cresol sulfate	526	263.91
PWY.5100..pyruvate.fermentation.to.acetate.and.lactate.II	N-methylpipecolate	4-hydroxyhippurate	536	263.91
PWY.5667..CDP.diacylglycerol.biosynthesis.I	stearoyl ethanolamide	tyramine O-sulfate	320	263.7
FUCCAT.PWY..fucose.degradation	homocitrulline	phenylacetate	484	263.58
ARGININE.SYN4.PWY..L.ornithine.de.novo..biosynthesis	taurodeoxycholate	cysteine s-sulfate	282	263.54
TRNA.CHARGING.PWY..tRNA.charging	aspartate	cinnamoylglycine	519	263.53
PWY.6123..inosine.5p.phosphate.biosynthesis.I	N6-acetyllysine	phenylacetylglutamine	534	263.45
PWY.5198..factor.420.biosynthesis	nicotinate ribonucleoside	threonate	239	263.43
PWY.5198..factor.420.biosynthesis	histidine	threonate	238	263.31
PWY0.1319..CDP.diacylglycerol.biosynthesis.II	uridine	indoleacetate	512	263.31
PEPTIDOGLYCANSYN.PWY..peptidoglycan.biosynthesis.I..meso.diaminopimelate.containing.	cis-4-hydroxycyclohexylacetic acid	phenylacetylglutamine	509	263.18
PWY0.1319..CDP.diacylglycerol.biosynthesis.II	stearoyl ethanolamide	tyramine O-sulfate	320	263.17
PYRIDNUCSYN.PWY..NAD.biosynthesis.I..from.aspartate.	coprostanol	glycoursodeoxycholate	482	263.17
PYRIDNUCSYN.PWY..NAD.biosynthesis.I..from.aspartate.	2-oleoylglycerol (18:1)	p-cresol sulfate	361	263.09
PWY.4242..pantothenate.and.coenzyme.A.biosynthesis.III	myristoleate (14:1n5)	sebacate (decanedioate)	507	263.03
PWY.5104..L.isoleucine.biosynthesis.IV	4-acetamidobutanoate	indolepropionate	524	262.72
PWY.7663..gondoate.biosynthesis..anaerobic.	octadecanedioate (C18)	ergothioneine	478	262.68
P108.PWY..pyruvate.fermentation.to.propanoate.I	2'-deoxycytidine	cinnamoylglycine	497	262.64
PWY.5083..NAD.NADH.phosphorylation.and.dephosphorylation	betaine	1-(1-enyl-palmitoyl)-GPC (P-16:0)*	483	262.63
PWY.5104..L.isoleucine.biosynthesis.IV	phenethylamine	p-cresol sulfate	514	262.37
PWY.5973..cis.vaccenate.biosynthesis	N-methylalanine	cysteine s-sulfate	463	262.3
PWY0.1319..CDP.diacylglycerol.biosynthesis.II	N-methylproline	p-cresol sulfate	482	262.16
ARGININE.SYN4.PWY..L.ornithine.de.novo..biosynthesis	1-palmitoyl-GPE (16:0)	threonate	484	262.16
PWY.5104..L.isoleucine.biosynthesis.IV	oleoylcarnitine (C18)	p-cresol sulfate	220	262.15
P108.PWY..pyruvate.fermentation.to.propanoate.I	phytosphingosine	phenylacetylglutamine	516	262.14
PWY.5667..CDP.diacylglycerol.biosynthesis.I	N-methylproline	p-cresol sulfate	482	262.05
TRNA.CHARGING.PWY..tRNA.charging	1-palmitoyl-GPE (16:0)	1-(1-enyl-palmitoyl)-GPC (P-16:0)*	480	261.9
HISDEG.PWY..L.histidine.degradation.I	isoleucine	cinnamoylglycine	523	261.89
PWY.4981..L.proline.biosynthesis.II..from.arginine.	glutamate, gamma-methyl ester	3-phenylpropionate (hydrocinnamate)	486	261.8
PWY0.1319..CDP.diacylglycerol.biosynthesis.II	alanine	p-cresol-glucuronide*	509	261.77
FAO.PWY..fatty.acid..beta..oxidation.I	tyrosine	indoleacetate	524	261.74
PWY66.422..D.galactose.degradation.V..Leloir.pathway.	valerylphenylalanine	phenylacetate	468	261.7
PWY.6936..seleno.amino.acid.biosynthesis	citrate	5-acetylamino-6-formylamino-3-methyluracil	398	261.69
PWY.6167..flavin.biosynthesis.II..archaea.	fructose	threonate	206	261.66
PWY.5667..CDP.diacylglycerol.biosynthesis.I	alanine	p-cresol-glucuronide*	509	261.66
ANAGLYCOLYSIS.PWY..glycolysis.III..from.glucose.	N-acetylmethionine	isobutyrylcarnitine	524	261.55
PWY.5973..cis.vaccenate.biosynthesis	sulfate*	5-hydroxyhexanoate	446	261.46
PWY.6803..phosphatidylcholine.acyl.editing	10-heptadecenoate (17:1n7)	1,5-anhydroglucitol (1,5-AG)	425	261.41
PWY.7198..pyrimidine.deoxyribonucleotides.de.novo.biosynthesis.IV	cystine	1-(1-enyl-stearoyl)-2-oleoyl-GPE (P-18:0/18:1)	361	261.2
METSYN.PWY..L.homoserine.and.L.methionine.biosynthesis	threonate	sebacate (decanedioate)	501	261.07
PRPP.PWY..superpathway.of.histidine..purine..and.pyrimidine.biosynthesis	mevalonate	indolepropionate	462	261.01
ANAGLYCOLYSIS.PWY..glycolysis.III..from.glucose.	cytosine	phenylacetate	479	260.92
PHOSLIPSYN.PWY..superpathway.of.phospholipid.biosynthesis.I..bacteria.	undecanedioate	glycoursodeoxycholate	506	260.78
GALACTUROCAT.PWY..D.galacturonate.degradation.I	cytidine	p-cresol-glucuronide*	475	260.76
PWY.4981..L.proline.biosynthesis.II..from.arginine.	sebacate (decanedioate)	3-methylglutaconate	511	260.71
GLUCUROCAT.PWY..superpathway.of..beta..D.glucuronide.and.D.glucuronate.degradation	histidine	phenylacetylglutamine	530	260.62
METSYN.PWY..L.homoserine.and.L.methionine.biosynthesis	docosapentaenoate (DPA; 22:5n3)	sebacate (decanedioate)	492	260.62
VALSYN.PWY..L.valine.biosynthesis	3-phenylpropionate (hydrocinnamate)	tyramine O-sulfate	294	260.55
ILEUSYN.PWY..L.isoleucine.biosynthesis.I..from.threonine.	3-phenylpropionate (hydrocinnamate)	tyramine O-sulfate	294	260.55
PWY.4702..phytate.degradation.I	glutamate	phenylacetylglutamine	509	260.51
P42.PWY..incomplete.reductive.TCA.cycle	pipecolate	p-cresol sulfate	465	260.49
GALACT.GLUCUROCAT.PWY..superpathway.of.hexuronide.and.hexuronate.degradation	3-ureidopropionate	glycodeoxycholate	505	260.28
PWY.621..sucrose.degradation.III..sucrose.invertase.	gamma-glutamylphenylalanine	3-methyladipate	494	260.25
PYRIDNUCSYN.PWY..NAD.biosynthesis.I..from.aspartate.	N-delta-acetylornithine	p-cresol sulfate	535	260.22
PWY.7663..gondoate.biosynthesis..anaerobic.	acisoga	5-hydroxyhexanoate	439	260.17
TRNA.CHARGING.PWY..tRNA.charging	solanidine	taurolithocholate 3-sulfate	449	260.15
P108.PWY..pyruvate.fermentation.to.propanoate.I	lysylleucine	phenylacetylglutamine	322	260.09
PWY.841..superpathway.of.purine.nucleotides.de.novo.biosynthesis.I	thioproline	hippurate	531	259.97
P108.PWY..pyruvate.fermentation.to.propanoate.I	4-hydroxyphenylacetate	phenylacetylglutamine	453	259.91
PWY.6123..inosine.5p.phosphate.biosynthesis.I	N-acetylmethionine sulfoxide	phenylacetate	485	259.87
PWY0.1297..superpathway.of.purine.deoxyribonucleosides.degradation	histidine	1-nonadecanoyl-GPC (19:0)	511	259.65
PWY.5837..1.4.dihydroxy.2.naphthoate.biosynthesis.I	hydantoin-5-propionic acid	glycerophosphorylcholine (GPC)	358	259.59
PWY.621..sucrose.degradation.III..sucrose.invertase.	kynurenate	p-cresol sulfate	476	259.58
PWY.5104..L.isoleucine.biosynthesis.IV	leucylglycine	indolepropionate	516	259.31
NONMEVIPP.PWY..methylerythritol.phosphate.pathway.I	asparagine	p-cresol-glucuronide*	480	259.08
PWY.6895..superpathway.of.thiamin.diphosphate.biosynthesis.II	betaine	1-(1-enyl-oleoyl)-GPC (P-18:1)*	396	259.02
PWY.5667..CDP.diacylglycerol.biosynthesis.I	2-oxindole-3-acetate	indoleacetate	459	258.88
PWY.6270..isoprene.biosynthesis.I	glucose	phenylacetylglutamine	519	258.82
GLYCOGENSYNTH.PWY..glycogen.biosynthesis.I..from.ADP.D.Glucose.	valerate (5:0)	phenylacetate	469	258.78
PWY.7210..pyrimidine.deoxyribonucleotides.biosynthesis.from.CTP	glycylleucine	1-(1-enyl-stearoyl)-2-docosahexaenoyl-GPE (P-18:0/22:6)*	458	258.64
KETOGLUCONMET.PWY..ketogluconate.metabolism	sedoheptulose	phenylacetate	379	258.59
ASPASN.PWY..superpathway.of.L.aspartate.and.L.asparagine.biosynthesis	phytosphingosine	5-hydroxyhexanoate	448	258.5
PWY.5104..L.isoleucine.biosynthesis.IV	mevalonolactone	hippurate	409	258.43
PWY.5104..L.isoleucine.biosynthesis.IV	N6,N6,N6-trimethyllysine	cinnamoylglycine	505	258.41
PYRIDNUCSYN.PWY..NAD.biosynthesis.I..from.aspartate.	N6-carboxyethyllysine	p-cresol sulfate	474	258.38
ANAGLYCOLYSIS.PWY..glycolysis.III..from.glucose.	1-methyladenine	isobutyrylcarnitine	531	258.3
P108.PWY..pyruvate.fermentation.to.propanoate.I	2'-deoxycytidine	3-phenylpropionate (hydrocinnamate)	490	258.28
PWY.5104..L.isoleucine.biosynthesis.IV	trigonelline (N'-methylnicotinate)	indolepropionate	509	258.2
PWY0.1319..CDP.diacylglycerol.biosynthesis.II	2-oxindole-3-acetate	indoleacetate	459	258.17
PWY.5104..L.isoleucine.biosynthesis.IV	sulfate*	3-phenylpropionate (hydrocinnamate)	509	258.09
TRNA.CHARGING.PWY..tRNA.charging	cholesterol	1-(1-enyl-stearoyl)-GPC (P-18:0) *	520	258.07
PWY.5083..NAD.NADH.phosphorylation.and.dephosphorylation	10-heptadecenoate (17:1n7)	glycerophosphorylcholine (GPC)	489	258.04
PWY.841..superpathway.of.purine.nucleotides.de.novo.biosynthesis.I	pyrraline	3-phenylpropionate (hydrocinnamate)	511	257.82
RHAMCAT.PWY..L.rhamnose.degradation.I	pyrraline	cinnamoylglycine	517	257.74
PWY.841..superpathway.of.purine.nucleotides.de.novo.biosynthesis.I	1-oleoyl-3-linoleoyl-glycerol (18:1/18:2)	3-phenylpropionate (hydrocinnamate)	450	257.73
ASPASN.PWY..superpathway.of.L.aspartate.and.L.asparagine.biosynthesis	stachydrine	p-cresol sulfate	501	257.73
PWY.5897..superpathway.of.menaquinol.11.biosynthesis	phenethylamine	glycerophosphorylcholine (GPC)	475	257.66
PWY.5898..superpathway.of.menaquinol.12.biosynthesis	phenethylamine	glycerophosphorylcholine (GPC)	475	257.66
PWY.5899..superpathway.of.menaquinol.13.biosynthesis	phenethylamine	glycerophosphorylcholine (GPC)	475	257.66
PWY.6123..inosine.5p.phosphate.biosynthesis.I	glycylisoleucine	p-cresol sulfate	529	257.61
PWY66.422..D.galactose.degradation.V..Leloir.pathway.	ribitol	phenylacetylglutamine	501	257.6
ANAGLYCOLYSIS.PWY..glycolysis.III..from.glucose.	N-alpha-acetylornithine	threonate	531	257.52
P42.PWY..incomplete.reductive.TCA.cycle	isoleucylglycine	5alpha-androstan-3beta,17alpha-diol disulfate	266	257.47
ILEUSYN.PWY..L.isoleucine.biosynthesis.I..from.threonine.	pseudouridine	phenylacetate	487	257.43
VALSYN.PWY..L.valine.biosynthesis	pseudouridine	phenylacetate	487	257.43
FUCCAT.PWY..fucose.degradation	xylose	3-phenylpropionate (hydrocinnamate)	447	257.39
HSERMETANA.PWY..L.methionine.biosynthesis.III	nicotianamine	p-cresol sulfate	502	257.26
PWY.5667..CDP.diacylglycerol.biosynthesis.I	9,10-DiHOME	indoleacetate	469	257.25
PWY.5973..cis.vaccenate.biosynthesis	cytosine	cysteine s-sulfate	472	257.2
PYRIDNUCSYN.PWY..NAD.biosynthesis.I..from.aspartate.	dodecanedioate (C12)	imidazole propionate	450	257.03
P108.PWY..pyruvate.fermentation.to.propanoate.I	9,10-DiHOME	phenylacetylglutamine	460	257
PWY0.1338..polymyxin.resistance	asparagine	phenylacetylglutamine	344	256.99
RHAMCAT.PWY..L.rhamnose.degradation.I	3-methylglutaconate	p-cresol sulfate	370	256.71
TRNA.CHARGING.PWY..tRNA.charging	arachidonate (20:4n6)	1-stearyl-GPC (O-18:0)*	519	256.63
TRNA.CHARGING.PWY..tRNA.charging	mevalonate	5alpha-androstan-3beta,17alpha-diol disulfate	228	256.62
PWY.7115..C4.photosynthetic.carbon.assimilation.cycle..NAD.ME.type	N-acetylmethionine	glycolithocholate sulfate*	417	256.6
COBALSYN.PWY..adenosylcobalamin.salvage.from.cobinamide.I	N-acetylphenylalanine	phenylacetylglutamine	533	256.5
PYRIDNUCSYN.PWY..NAD.biosynthesis.I..from.aspartate.	palmitoleate (16:1n7)	taurolithocholate 3-sulfate	515	256.4
PANTO.PWY..phosphopantothenate.biosynthesis.I	erythronate*	3-phenylpropionate (hydrocinnamate)	505	256.34
PWY.7219..adenosine.ribonucleotides.de.novo.biosynthesis	N-acetylmuramate	tyramine O-sulfate	317	256.19
PYRIDNUCSYN.PWY..NAD.biosynthesis.I..from.aspartate.	dihomolinolenate (20:3n3 or 3n6)	cinnamoylglycine	505	256.14
PWY0.1319..CDP.diacylglycerol.biosynthesis.II	9,10-DiHOME	indoleacetate	469	255.95
PWY.4702..phytate.degradation.I	N2-acetyllysine	phenylacetylglutamine	507	255.91
PWY0.1338..polymyxin.resistance	ectoine	phenylacetate	331	255.76
HSERMETANA.PWY..L.methionine.biosynthesis.III	nicotianamine	cinnamoylglycine	493	255.56
PWY.6527..stachyose.degradation	3-phenylpropionate (hydrocinnamate)	gamma-glutamylglycine	501	255.53
ARGININE.SYN4.PWY..L.ornithine.de.novo..biosynthesis	palmitoylcarnitine (C16)	cysteine s-sulfate	342	255.52
P42.PWY..incomplete.reductive.TCA.cycle	2-hydroxybutyrate/2-hydroxyisobutyrate	hippurate	533	255.46
PWY.6163..chorismate.biosynthesis.from.3.dehydroquinate	asparagine	phenylacetate	461	255.44
P42.PWY..incomplete.reductive.TCA.cycle	fumarate	5alpha-androstan-3beta,17alpha-diol disulfate	266	255.3
TRNA.CHARGING.PWY..tRNA.charging	N-acetyl-1-methylhistidine*	taurolithocholate 3-sulfate	330	255.29
PWY0.1319..CDP.diacylglycerol.biosynthesis.II	cis-4-hydroxycyclohexylacetic acid	5-hydroxyhexanoate	430	255.24
ANAGLYCOLYSIS.PWY..glycolysis.III..from.glucose.	N-acetylarginine	phenylacetate	488	255.14
PWY.821..superpathway.of.sulfur.amino.acid.biosynthesis..Saccharomyces.cerevisiae.	palmitoyl ethanolamide	phenylacetylglutamine	513	255.06
PWY.5104..L.isoleucine.biosynthesis.IV	oleoylcarnitine (C18)	hippurate	220	254.93
TRNA.CHARGING.PWY..tRNA.charging	4-acetamidobutanoate	cinnamoylglycine	517	254.92
PWY.6123..inosine.5p.phosphate.biosynthesis.I	N2-acetyllysine	phenylacetate	488	254.9
PWY.621..sucrose.degradation.III..sucrose.invertase.	riboflavin (Vitamin B2)	p-cresol-glucuronide*	510	254.89
P108.PWY..pyruvate.fermentation.to.propanoate.I	N6,N6,N6-trimethyllysine	cinnamoylglycine	493	254.83
PWY.6151..S.adenosyl.L.methionine.cycle.I	pseudouridine	p-cresol-glucuronide*	505	254.75
RHAMCAT.PWY..L.rhamnose.degradation.I	dihydroferulic acid	p-cresol sulfate	518	254.64
PWY.5855..ubiquinol.7.biosynthesis..prokaryotic.	betaine	1-stearyl-GPC (O-18:0)*	415	254.59
PWY.5857..ubiquinol.10.biosynthesis..prokaryotic.	betaine	1-stearyl-GPC (O-18:0)*	415	254.59
PWY.5856..ubiquinol.9.biosynthesis..prokaryotic.	betaine	1-stearyl-GPC (O-18:0)*	415	254.59
PWY.6708..ubiquinol.8.biosynthesis..prokaryotic.	betaine	1-stearyl-GPC (O-18:0)*	415	254.59
PWY.5861..superpathway.of.demethylmenaquinol.8.biosynthesis	betaine	1,5-anhydroglucitol (1,5-AG)	407	254.48
PYRIDNUCSYN.PWY..NAD.biosynthesis.I..from.aspartate.	deoxycarnitine	cinnamoylglycine	511	254.38
PWY.7286..7..3.amino.3.carboxypropyl..wyosine.biosynthesis	pantothenate (Vitamin B5)	threonate	253	254.37
PWY.4702..phytate.degradation.I	6-hydroxynicotinate	p-cresol sulfate	495	254.36
FAO.PWY..fatty.acid..beta..oxidation.I	glycylleucine	3-phenylpropionate (hydrocinnamate)	506	254.33
PWY.841..superpathway.of.purine.nucleotides.de.novo.biosynthesis.I	dihomolinolenate (20:3n3 or 3n6)	3-phenylpropionate (hydrocinnamate)	499	254.32
TRNA.CHARGING.PWY..tRNA.charging	2-aminoadipate	1-(1-enyl-stearoyl)-GPC (P-18:0) *	522	254.24
HOMOSER.METSYN.PWY..L.methionine.biosynthesis.I	palmitoylcarnitine (C16)	sebacate (decanedioate)	371	254.16
PWY.5104..L.isoleucine.biosynthesis.IV	3-hydroxysebacate	hippurate	289	254.14
PWY.7560..methylerythritol.phosphate.pathway.II	3-methyl-2-oxobutyrate	tartronate (hydroxymalonate)	469	254.05
PWY.6305..putrescine.biosynthesis.IV	13-HODE + 9-HODE	3-phenylpropionate (hydrocinnamate)	490	253.84
PWY.6151..S.adenosyl.L.methionine.cycle.I	glycine	p-cresol-glucuronide*	507	253.77
ANAGLYCOLYSIS.PWY..glycolysis.III..from.glucose.	riboflavin (Vitamin B2)	isobutyrylcarnitine	534	253.66
PWY.6270..isoprene.biosynthesis.I	N-acetylputrescine	phenylacetylglutamine	524	253.46
HEMESYN2.PWY..heme.biosynthesis.II..anaerobic.	serine	1-dihomo-linoleoyl-GPC (20:2)*	527	253.43
PWY.4981..L.proline.biosynthesis.II..from.arginine.	threonate	3-phenylpropionate (hydrocinnamate)	499	253.41
PWY.5104..L.isoleucine.biosynthesis.IV	dimethylarginine (ADMA + SDMA)	hippurate	463	253.4
PWY.6151..S.adenosyl.L.methionine.cycle.I	N-acetylisoleucine	p-cresol-glucuronide*	504	253.33
PWY.6123..inosine.5p.phosphate.biosynthesis.I	N-methylglutamate	phenylacetylglutamine	454	253.29
TRNA.CHARGING.PWY..tRNA.charging	dihomolinolenate (20:3n3 or 3n6)	1-(1-enyl-stearoyl)-GPC (P-18:0) *	515	253.28
GLUCUROCAT.PWY..superpathway.of..beta..D.glucuronide.and.D.glucuronate.degradation	threonate	p-cresol-glucuronide*	489	253.19
GLYCOLYSIS.TCA.GLYOX.BYPASS..superpathway.of.glycolysis..pyruvate.dehydrogenase..TCA..and.glyoxylate.bypass	asparagine	tyramine O-sulfate	263	253.04
PYRIDNUCSYN.PWY..NAD.biosynthesis.I..from.aspartate.	indolepropionate	p-cresol sulfate	512	252.96
PWY.7210..pyrimidine.deoxyribonucleotides.biosynthesis.from.CTP	palmitoyl ethanolamide	1-(1-enyl-stearoyl)-2-arachidonoyl-GPE (P-18:0/20:4)*	460	252.95
PWY.5667..CDP.diacylglycerol.biosynthesis.I	cis-4-hydroxycyclohexylacetic acid	5-hydroxyhexanoate	430	252.94
P108.PWY..pyruvate.fermentation.to.propanoate.I	nicotianamine	phenylacetylglutamine	493	252.8
PWY.7560..methylerythritol.phosphate.pathway.II	methylsuccinate	p-cresol sulfate	501	252.8
PWY0.1319..CDP.diacylglycerol.biosynthesis.II	glycerol 3-phosphate	indoleacetate	533	252.78
PWY.5667..CDP.diacylglycerol.biosynthesis.I	glycerol 3-phosphate	indoleacetate	533	252.74
RHAMCAT.PWY..L.rhamnose.degradation.I	tartarate	3-phenylpropionate (hydrocinnamate)	269	252.71
PWY.5897..superpathway.of.menaquinol.11.biosynthesis	ribonate (ribonolactone)	1-(1-enyl-oleoyl)-GPC (P-18:1)*	492	252.69
PWY.5898..superpathway.of.menaquinol.12.biosynthesis	ribonate (ribonolactone)	1-(1-enyl-oleoyl)-GPC (P-18:1)*	492	252.69
PWY.5899..superpathway.of.menaquinol.13.biosynthesis	ribonate (ribonolactone)	1-(1-enyl-oleoyl)-GPC (P-18:1)*	492	252.69
PWY.6629..superpathway.of.L.tryptophan.biosynthesis	10-heptadecenoate (17:1n7)	1,5-anhydroglucitol (1,5-AG)	352	252.6
RHAMCAT.PWY..L.rhamnose.degradation.I	lactosyl-N-palmitoyl-sphingosine	cinnamoylglycine	332	252.46
PWY.5104..L.isoleucine.biosynthesis.IV	oleoyl ethanolamide	cinnamoylglycine	498	252.45
PWY.6936..seleno.amino.acid.biosynthesis	galactonate	threonate	478	252.38
TRNA.CHARGING.PWY..tRNA.charging	malonate	hippurate	535	252.25
MET.SAM.PWY..superpathway.of.S.adenosyl.L.methionine.biosynthesis	caproate (6:0)	tartronate (hydroxymalonate)	474	252.25
TRNA.CHARGING.PWY..tRNA.charging	nicotianamine	1-stearyl-GPC (O-18:0)*	499	252.24
PWY.7663..gondoate.biosynthesis..anaerobic.	ferulate	phenylacetylglutamine	520	252.2
PYRIDNUCSYN.PWY..NAD.biosynthesis.I..from.aspartate.	methylphosphate	cinnamoylglycine	510	252.12
PWY.2942..L.lysine.biosynthesis.III	2'-deoxycytidine	tyramine O-sulfate	308	252.09
PWY.6151..S.adenosyl.L.methionine.cycle.I	palmitoyl ethanolamide	indoleacetate	529	252.09
PWY.3841..folate.transformations.II	coprostanol	tartronate (hydroxymalonate)	499	252.09
HEMESYN2.PWY..heme.biosynthesis.II..anaerobic.	cis-urocanate	taurolithocholate 3-sulfate	511	251.97
COBALSYN.PWY..adenosylcobalamin.salvage.from.cobinamide.I	nicotinate ribonucleoside	p-cresol-glucuronide*	502	251.95
PWY.6123..inosine.5p.phosphate.biosynthesis.I	N6-acetyllysine	p-cresol sulfate	534	251.87
PWY.5104..L.isoleucine.biosynthesis.IV	pyrraline	cinnamoylglycine	517	251.85
HOMOSER.METSYN.PWY..L.methionine.biosynthesis.I	docosapentaenoate (DPA; 22:5n3)	sebacate (decanedioate)	491	251.82
GALACTUROCAT.PWY..D.galacturonate.degradation.I	trigonelline (N'-methylnicotinate)	glycodeoxycholate	498	251.73
P42.PWY..incomplete.reductive.TCA.cycle	indolelactate	hippurate	472	251.69
COBALSYN.PWY..adenosylcobalamin.salvage.from.cobinamide.I	pantothenate (Vitamin B5)	p-cresol-glucuronide*	492	251.58
TRNA.CHARGING.PWY..tRNA.charging	glutamine	1-(1-enyl-palmitoyl)-2-linoleoyl-GPC (P-16:0/18:2)*	530	251.44
BRANCHED.CHAIN.AA.SYN.PWY..superpathway.of.branched.amino.acid.biosynthesis	N6-carboxymethyllysine	sebacate (decanedioate)	431	251.4
PWY.5104..L.isoleucine.biosynthesis.IV	2-hydroxybutyrate/2-hydroxyisobutyrate	indolepropionate	530	251.22
ARGININE.SYN4.PWY..L.ornithine.de.novo..biosynthesis	valerate (5:0)	prolylproline	505	251.2
TCA..TCA.cycle.I..prokaryotic.	homocitrulline	indoleacetate	531	251.1
TRNA.CHARGING.PWY..tRNA.charging	N-acetylglucosaminylasparagine	1-(1-enyl-palmitoyl)-GPC (P-16:0)*	520	250.91
PWY.6151..S.adenosyl.L.methionine.cycle.I	2-hydroxybutyrate/2-hydroxyisobutyrate	indoleacetate	531	250.89
PWY.4702..phytate.degradation.I	uridine	phenylacetylglutamine	485	250.68
PWY.5367..petroselinate.biosynthesis	N-acetyltyrosine	p-cresol-glucuronide*	485	250.66
TRNA.CHARGING.PWY..tRNA.charging	5,6-dihydrothymine	taurolithocholate 3-sulfate	209	250.54
PANTO.PWY..phosphopantothenate.biosynthesis.I	glutamate	indoleacetate	535	250.38
TRNA.CHARGING.PWY..tRNA.charging	deoxycholate	taurolithocholate 3-sulfate	492	250.34
PWY.6507..4.deoxy.L.threo.hex.4.enopyranuronate.degradation	malate	p-cresol-glucuronide*	500	250.27
ARGININE.SYN4.PWY..L.ornithine.de.novo..biosynthesis	palmitoyl ethanolamide	cysteine s-sulfate	477	250.11
ILEUSYN.PWY..L.isoleucine.biosynthesis.I..from.threonine.	5-oxoproline	phenylacetate	484	250.06
VALSYN.PWY..L.valine.biosynthesis	5-oxoproline	phenylacetate	484	250.06
PWY.6123..inosine.5p.phosphate.biosynthesis.I	glycylvaline	phenylacetylglutamine	530	250.04
DENOVOPURINE2.PWY..superpathway.of.purine.nucleotides.de.novo.biosynthesis.II	N-acetylglucosaminylasparagine	1,5-anhydroglucitol (1,5-AG)	523	250.02
PWY.841..superpathway.of.purine.nucleotides.de.novo.biosynthesis.I	1,3-propanediol	hippurate	457	250
PWY.5100..pyruvate.fermentation.to.acetate.and.lactate.II	maltose	threonate	512	249.98
ASPASN.PWY..superpathway.of.L.aspartate.and.L.asparagine.biosynthesis	gluconate	5-hydroxyhexanoate	402	249.92
PWY.5104..L.isoleucine.biosynthesis.IV	threonine	indolepropionate	526	249.87
PWY.6151..S.adenosyl.L.methionine.cycle.I	aspartate	indoleacetate	527	249.87
PWY.5973..cis.vaccenate.biosynthesis	maltose	phenylacetate	467	249.82
ASPASN.PWY..superpathway.of.L.aspartate.and.L.asparagine.biosynthesis	ribulose/xylulose	glycolithocholate sulfate*	451	249.77
GALACT.GLUCUROCAT.PWY..superpathway.of.hexuronide.and.hexuronate.degradation	glycerophosphoglycerol	p-cresol-glucuronide*	465	249.76
PWY.5695..urate.biosynthesis.inosine.5p.phosphate.degradation	N-acetylputrescine	4-hydroxybenzoate	521	249.65
PWY0.1061..superpathway.of.L.alanine.biosynthesis	gluconate	glycolithocholate sulfate*	465	249.56
PWY.4242..pantothenate.and.coenzyme.A.biosynthesis.III	gamma-glutamylmethionine	sebacate (decanedioate)	508	249.52
PWY.5667..CDP.diacylglycerol.biosynthesis.I	gamma-glutamylmethionine	phenylacetate	480	249.47
PWY.6317..galactose.degradation.I..Leloir.pathway.	cytosine	p-cresol-glucuronide*	499	249.46
PWY.5667..CDP.diacylglycerol.biosynthesis.I	N-propionylmethionine	indoleacetate	500	249.42
PWY.6936..seleno.amino.acid.biosynthesis	erythronate*	5-acetylamino-6-formylamino-3-methyluracil	390	249.36
PWY.5177..glutaryl.CoA.degradation	cystine	indolepropionate	419	249.34
COBALSYN.PWY..adenosylcobalamin.salvage.from.cobinamide.I	valerylphenylalanine	p-cresol sulfate	506	249.32
TRNA.CHARGING.PWY..tRNA.charging	tryptophan	1-stearyl-GPC (O-18:0)*	523	249.27
TRNA.CHARGING.PWY..tRNA.charging	threonine	1-(1-enyl-stearoyl)-GPC (P-18:0) *	529	249.24
PYRIDNUCSYN.PWY..NAD.biosynthesis.I..from.aspartate.	3-(3-hydroxyphenyl)propionate	p-cresol sulfate	522	249.07
PWY.6527..stachyose.degradation	gamma-glutamyl-epsilon-lysine	phenylacetate	479	249.02
P42.PWY..incomplete.reductive.TCA.cycle	pipecolate	hippurate	465	248.92
ARGININE.SYN4.PWY..L.ornithine.de.novo..biosynthesis	phytosphingosine	indoleacetate	528	248.88
PWY66.422..D.galactose.degradation.V..Leloir.pathway.	lysine	gamma-glutamylglycine	533	248.67
PYRIDNUCSYN.PWY..NAD.biosynthesis.I..from.aspartate.	4-acetamidobutanoate	p-cresol sulfate	527	248.52
PWY0.1319..CDP.diacylglycerol.biosynthesis.II	N-propionylmethionine	indoleacetate	500	248.46
PWY.7219..adenosine.ribonucleotides.de.novo.biosynthesis	sedoheptulose	3-indoxyl sulfate	530	248.44
HSERMETANA.PWY..L.methionine.biosynthesis.III	deoxycarnitine	p-cresol sulfate	519	248.36
FUC.RHAMCAT.PWY..superpathway.of.fucose.and.rhamnose.degradation	pyridoxine (Vitamin B6)	1-(1-enyl-palmitoyl)-GPC (P-16:0)*	495	248.35
GLCMANNANAUT.PWY..superpathway.of.N.acetylglucosamine..N.acetylmannosamine.and.N.acetylneuraminate.degradation	isoleucylglycine	p-cresol sulfate	531	248.21
PWY.5097..L.lysine.biosynthesis.VI	asparagine	tyramine O-sulfate	304	248.21
METSYN.PWY..L.homoserine.and.L.methionine.biosynthesis	nicotianamine	sebacate (decanedioate)	488	247.91
TRNA.CHARGING.PWY..tRNA.charging	2-aminoadipate	1-stearyl-GPC (O-18:0)*	517	247.85
PWY66.422..D.galactose.degradation.V..Leloir.pathway.	N-acetylglycine	gamma-glutamylglycine	535	247.84
PWY0.1319..CDP.diacylglycerol.biosynthesis.II	gamma-glutamylmethionine	phenylacetate	480	247.78
MET.SAM.PWY..superpathway.of.S.adenosyl.L.methionine.biosynthesis	xylose	sebacate (decanedioate)	449	247.7
PWY.6151..S.adenosyl.L.methionine.cycle.I	nicotinate	phenylacetylglutamine	528	247.67
GLYCOGENSYNTH.PWY..glycogen.biosynthesis.I..from.ADP.D.Glucose.	5-oxoproline	phenylacetate	482	247.64
PWY.841..superpathway.of.purine.nucleotides.de.novo.biosynthesis.I	fumarate	hippurate	527	247.61
ANAGLYCOLYSIS.PWY..glycolysis.III..from.glucose.	biotin	N-acetyl-beta-alanine	502	247.44
PWY0.1061..superpathway.of.L.alanine.biosynthesis	indole-3-carboxylic acid	1-(1-enyl-palmitoyl)-GPC (P-16:0)*	445	247.32
PWY0.1319..CDP.diacylglycerol.biosynthesis.II	3-phenylpropionate (hydrocinnamate)	p-cresol sulfate	501	247.21
P42.PWY..incomplete.reductive.TCA.cycle	quinate	hippurate	518	247.21
GALACT.GLUCUROCAT.PWY..superpathway.of.hexuronide.and.hexuronate.degradation	myo-inositol	glycodeoxycholate	504	247.17
PWY.5104..L.isoleucine.biosynthesis.IV	N-palmitoyl-sphingosine (d18:1/16:0)	cinnamoylglycine	521	247.07
PWY.6163..chorismate.biosynthesis.from.3.dehydroquinate	N2-acetyllysine	p-cresol-glucuronide*	508	246.99
PWY.5345..superpathway.of.L.methionine.biosynthesis..by.sulfhydrylation.	stearoyl ethanolamide	phenylacetylglutamine	532	246.8
HSERMETANA.PWY..L.methionine.biosynthesis.III	hydroxyproline	3-phenylpropionate (hydrocinnamate)	514	246.79
PWY.5667..CDP.diacylglycerol.biosynthesis.I	3-phenylpropionate (hydrocinnamate)	p-cresol sulfate	501	246.63
PWY.6859..all.trans.farnesol.biosynthesis	sedoheptulose	phenylacetylglutamine	475	246.57
PWY66.422..D.galactose.degradation.V..Leloir.pathway.	pantothenate (Vitamin B5)	gamma-glutamylglycine	523	246.25
PWY.5667..CDP.diacylglycerol.biosynthesis.I	nicotinate	indoleacetate	529	246.16
PWY.5100..pyruvate.fermentation.to.acetate.and.lactate.II	erythronate*	threonate	522	246.04
PWY.5104..L.isoleucine.biosynthesis.IV	N-palmitoyl-sphinganine (d18:0/16:0)	indolepropionate	527	246.02
HSERMETANA.PWY..L.methionine.biosynthesis.III	13-HODE + 9-HODE	cinnamoylglycine	498	245.99
NAD.BIOSYNTHESIS.II..NAD.salvage.pathway.II	asparagine	indoleacetate	502	245.94
FUCCAT.PWY..fucose.degradation	glucose	indoleacetate	517	245.92
PWY.5103..L.isoleucine.biosynthesis.III	glycylleucine	sebacate (decanedioate)	513	245.92
GALACTUROCAT.PWY..D.galacturonate.degradation.I	N-acetylarginine	glycodeoxycholate	517	245.87
PWY.4702..phytate.degradation.I	glycylisoleucine	phenylacetylglutamine	502	245.84
PWY.6151..S.adenosyl.L.methionine.cycle.I	gamma-glutamylleucine	indoleacetate	523	245.79
PWY.7187..pyrimidine.deoxyribonucleotides.de.novo.biosynthesis.II	1-palmitoyl-GPE (16:0)	3-phenylpropionate (hydrocinnamate)	470	245.69
FAO.PWY..fatty.acid..beta..oxidation.I	N6-carboxyethyllysine	3-phenylpropionate (hydrocinnamate)	453	245.69
PYRIDNUCSYN.PWY..NAD.biosynthesis.I..from.aspartate.	docosahexaenoate (DHA; 22:6n3)	3-phenylpropionate (hydrocinnamate)	502	245.61
TRNA.CHARGING.PWY..tRNA.charging	dihydroferulic acid	1-(1-enyl-oleoyl)-GPC (P-18:1)*	516	245.6
PWY.6317..galactose.degradation.I..Leloir.pathway.	glutamate	phenylacetate	490	245.56
PWY.6270..isoprene.biosynthesis.I	methylpalmitate (15 or 2)	tartronate (hydroxymalonate)	505	245.46
PWY0.1319..CDP.diacylglycerol.biosynthesis.II	N-acetylaspartate (NAA)	p-cresol sulfate	531	245.45
PWY.6151..S.adenosyl.L.methionine.cycle.I	4-ureidobutyrate	p-cresol-glucuronide*	502	245.42
PEPTIDOGLYCANSYN.PWY..peptidoglycan.biosynthesis.I..meso.diaminopimelate.containing.	cytidine	phenylacetate	456	245.39
PWY.5104..L.isoleucine.biosynthesis.IV	mevalonate	hippurate	465	245.27
PWY.5667..CDP.diacylglycerol.biosynthesis.I	N-acetylaspartate (NAA)	p-cresol sulfate	531	245.22
P42.PWY..incomplete.reductive.TCA.cycle	N-propionylalanine	hippurate	273	245.08
P108.PWY..pyruvate.fermentation.to.propanoate.I	sphingosine	phenylacetylglutamine	509	245.08
PYRIDNUCSYN.PWY..NAD.biosynthesis.I..from.aspartate.	linoleoyl ethanolamide	3-phenylpropionate (hydrocinnamate)	496	244.94
PWY.6151..S.adenosyl.L.methionine.cycle.I	guanine	p-cresol-glucuronide*	496	244.72
PWY.6527..stachyose.degradation	5-oxoproline	p-cresol-glucuronide*	503	244.64
METHANOGENESIS.PWY..methanogenesis.from.H2.and.CO2	3-(4-hydroxyphenyl)lactate (HPLA)	threonate	222	244.62
ANAGLYCOLYSIS.PWY..glycolysis.III..from.glucose.	glycerate	cysteine s-sulfate	482	244.57
ASPASN.PWY..superpathway.of.L.aspartate.and.L.asparagine.biosynthesis	dimethylarginine (ADMA + SDMA)	sebacate (decanedioate)	448	244.45
PWY.4702..phytate.degradation.I	6-hydroxynicotinate	phenylacetylglutamine	495	244.43
FAO.PWY..fatty.acid..beta..oxidation.I	N-methylalanine	indoleacetate	508	244.43
PWY0.1319..CDP.diacylglycerol.biosynthesis.II	nicotinate	indoleacetate	529	244.36
ANAGLYCOLYSIS.PWY..glycolysis.III..from.glucose.	asparagine	p-cresol-glucuronide*	480	244.33
ASPASN.PWY..superpathway.of.L.aspartate.and.L.asparagine.biosynthesis	eicosapentaenoate (EPA; 20:5n3)	p-cresol sulfate	499	244.27
PWY0.1319..CDP.diacylglycerol.biosynthesis.II	cis-4-hydroxycyclohexylacetic acid	phenylacetate	465	244.19
P42.PWY..incomplete.reductive.TCA.cycle	nicotinate	hippurate	529	244.15
ARGININE.SYN4.PWY..L.ornithine.de.novo..biosynthesis	stearoyl ethanolamide	indoleacetate	533	244.14
ANAGLYCOLYSIS.PWY..glycolysis.III..from.glucose.	N6-dimethylallyladenine	phenylacetylglutamine	480	244.11
ARGININE.SYN4.PWY..L.ornithine.de.novo..biosynthesis	N6-carboxyethyllysine	cysteine s-sulfate	430	244.11
FAO.PWY..fatty.acid..beta..oxidation.I	nicotinamide	indoleacetate	525	244.08
PWY.5030..L.histidine.degradation.III	pseudouridine	sebacate (decanedioate)	515	244.03
PWY.7663..gondoate.biosynthesis..anaerobic.	nicotinate	5-hydroxyhexanoate	449	243.86
ANAGLYCOLYSIS.PWY..glycolysis.III..from.glucose.	glucose	threonate	518	243.79
PWY.5189..tetrapyrrole.biosynthesis.II..from.glycine.	sulfate*	phenylacetylglutamine	523	243.79
PWY.7560..methylerythritol.phosphate.pathway.II	sulfate*	phenylacetylglutamine	527	243.79
HISDEG.PWY..L.histidine.degradation.I	N-acetylputrescine	tartronate (hydroxymalonate)	524	243.75
PWY.4702..phytate.degradation.I	gamma-glutamylmethionine	p-cresol sulfate	498	243.64
PWY.2941..L.lysine.biosynthesis.II	stachydrine	sebacate (decanedioate)	484	243.62
COLANSYN.PWY..colanic.acid.building.blocks.biosynthesis	prolylglycine	sebacate (decanedioate)	359	243.59
PWY.5667..CDP.diacylglycerol.biosynthesis.I	cis-4-hydroxycyclohexylacetic acid	phenylacetate	465	243.53
TRNA.CHARGING.PWY..tRNA.charging	12-dehydrocholate	cinnamoylglycine	326	243.45
PWY.821..superpathway.of.sulfur.amino.acid.biosynthesis..Saccharomyces.cerevisiae.	glycerophosphoglycerol	phenylacetylglutamine	475	243.35
PWY.5104..L.isoleucine.biosynthesis.IV	N-propionylalanine	p-cresol sulfate	273	243.32
HISDEG.PWY..L.histidine.degradation.I	docosahexaenoate (DHA; 22:6n3)	cinnamoylglycine	509	243.21
ENTBACSYN.PWY..enterobactin.biosynthesis	2'-deoxycytidine	tyramine O-sulfate	224	243.08
P42.PWY..incomplete.reductive.TCA.cycle	dihomolinolenate (20:3n3 or 3n6)	cinnamoylglycine	505	243.08
PWY0.1296..purine.ribonucleosides.degradation	guanine	leucylleucine	488	242.89
PWY.5695..urate.biosynthesis.inosine.5p.phosphate.degradation	stearoyl ethanolamide	isovalerylcarnitine	532	242.88
PWY.5973..cis.vaccenate.biosynthesis	7-methylguanine	cysteine s-sulfate	473	242.86
PWY.6531..mannitol.cycle	1-linoleoyl-2-linolenoyl-digalactosylglycerol (18;2/18:3)*	sebacate (decanedioate)	117	242.8
PWY0.1319..CDP.diacylglycerol.biosynthesis.II	acisoga	p-cresol sulfate	519	242.14
PWY.6531..mannitol.cycle	phytosphingosine	indoleacetate	478	242.12
PWY.6151..S.adenosyl.L.methionine.cycle.I	N-propionylmethionine	phenylacetylglutamine	499	242.06
PWY.5973..cis.vaccenate.biosynthesis	sedoheptulose	3-phenylpropionate (hydrocinnamate)	515	242.05
PWY.6590..superpathway.of.Clostridium.acetobutylicum.acidogenic.fermentation	hyocholate	1-(1-enyl-oleoyl)-GPC (P-18:1)*	445	241.91
HSERMETANA.PWY..L.methionine.biosynthesis.III	glycylvaline	p-cresol sulfate	528	241.76
PWY.6507..4.deoxy.L.threo.hex.4.enopyranuronate.degradation	trigonelline (N'-methylnicotinate)	glycodeoxycholate	498	241.61
PWY.5840..superpathway.of.menaquinol.7.biosynthesis	phenethylamine	1,5-anhydroglucitol (1,5-AG)	472	241.58
FAO.PWY..fatty.acid..beta..oxidation.I	7-methylguanine	indoleacetate	518	241.56
PWY.5973..cis.vaccenate.biosynthesis	pantothenate (Vitamin B5)	indoleacetate	522	241.52
ARGININE.SYN4.PWY..L.ornithine.de.novo..biosynthesis	3-(3-hydroxyphenyl)propionate	cysteine s-sulfate	470	241.44
PWY.5104..L.isoleucine.biosynthesis.IV	4-acetamidobutanoate	5alpha-androstan-3beta,17alpha-diol disulfate	265	241.42
PYRIDNUCSYN.PWY..NAD.biosynthesis.I..from.aspartate.	putrescine	cinnamoylglycine	342	241.36
TCA..TCA.cycle.I..prokaryotic.	asparagine	indoleacetate	506	241.3
PWY.841..superpathway.of.purine.nucleotides.de.novo.biosynthesis.I	leucylglycine	hippurate	520	241.24
PWY0.1338..polymyxin.resistance	2'-deoxycytidine	phenylacetylglutamine	358	241.24
P42.PWY..incomplete.reductive.TCA.cycle	2-oleoylglycerol (18:1)	cinnamoylglycine	352	241.19
PWY.6151..S.adenosyl.L.methionine.cycle.I	gamma-glutamylisoleucine*	p-cresol sulfate	520	241.18
PWY.5667..CDP.diacylglycerol.biosynthesis.I	acisoga	p-cresol sulfate	519	241.17
FUCCAT.PWY..fucose.degradation	glycerophosphoinositol*	3-phenylpropionate (hydrocinnamate)	485	241.14
PWY.5177..glutaryl.CoA.degradation	sebacate (decanedioate)	p-cresol-glucuronide*	502	241.05
P108.PWY..pyruvate.fermentation.to.propanoate.I	tryptophylglycine	phenylacetate	401	241.03
PWY.5686..UMP.biosynthesis	cytidine	tyramine O-sulfate	302	241
CENTFERM.PWY..pyruvate.fermentation.to.butanoate	hyocholate	1-(1-enyl-oleoyl)-GPC (P-18:1)*	445	240.99
PWY66.422..D.galactose.degradation.V..Leloir.pathway.	pyridoxamine	p-cresol-glucuronide*	509	240.97
PWY.6859..all.trans.farnesol.biosynthesis	glycerate	phenylacetylglutamine	482	240.94
PWY66.422..D.galactose.degradation.V..Leloir.pathway.	N6-acetyllysine	gamma-glutamylglycine	535	240.92
ANAGLYCOLYSIS.PWY..glycolysis.III..from.glucose.	13-methylmyristate	tartronate (hydroxymalonate)	513	240.9
GLUCOSE1PMETAB.PWY..glucose.and.glucose.1.phosphate.degradation	betaine	1,5-anhydroglucitol (1,5-AG)	474	240.86
PWY.5100..pyruvate.fermentation.to.acetate.and.lactate.II	p-cresol sulfate	threonate	528	240.83
PWY.6859..all.trans.farnesol.biosynthesis	9,10-DiHOME	indoleacetate	417	240.78
PWY.7254..TCA.cycle.VII..acetate.producers.	asparagine	tyramine O-sulfate	261	240.72
ASPASN.PWY..superpathway.of.L.aspartate.and.L.asparagine.biosynthesis	N-acetylarginine	5-hydroxyhexanoate	453	240.69
P108.PWY..pyruvate.fermentation.to.propanoate.I	N6-acetyllysine	cinnamoylglycine	512	240.64
PWY.6531..mannitol.cycle	gamma-glutamyl-epsilon-lysine	3-phenylpropionate (hydrocinnamate)	461	240.58
ASPASN.PWY..superpathway.of.L.aspartate.and.L.asparagine.biosynthesis	1-palmitoyl-GPE (16:0)	5-hydroxyhexanoate	411	240.57
PWY0.1319..CDP.diacylglycerol.biosynthesis.II	N-propionylmethionine	p-cresol sulfate	501	240.49
PWY.7242..D.fructuronate.degradation	serine	p-cresol sulfate	530	240.37
FAO.PWY..fatty.acid..beta..oxidation.I	glycerophosphoinositol*	phenylacetylglutamine	495	240.2
PWY.7187..pyrimidine.deoxyribonucleotides.de.novo.biosynthesis.II	1-oleoyl-GPE (18:1)	1,5-anhydroglucitol (1,5-AG)	360	240.15
TRNA.CHARGING.PWY..tRNA.charging	1-palmitoyl-GPE (16:0)	hippurate	484	240.03
TRNA.CHARGING.PWY..tRNA.charging	tyrosol	1-(1-enyl-oleoyl)-GPC (P-18:1)*	487	239.97
PWY.6737..starch.degradation.V	riboflavin (Vitamin B2)	phenylacetate	490	239.92
GALACT.GLUCUROCAT.PWY..superpathway.of.hexuronide.and.hexuronate.degradation	glycerophosphoinositol*	p-cresol sulfate	501	239.87
PWY.5695..urate.biosynthesis.inosine.5p.phosphate.degradation	xylose	cysteine s-sulfate	414	239.76
PRPP.PWY..superpathway.of.histidine..purine..and.pyrimidine.biosynthesis	arachidonate (20:4n6)	indolepropionate	521	239.75
PWY.5667..CDP.diacylglycerol.biosynthesis.I	N-propionylmethionine	p-cresol sulfate	501	239.69
PWY.7286..7..3.amino.3.carboxypropyl..wyosine.biosynthesis	maltose	threonate	246	239.63
P108.PWY..pyruvate.fermentation.to.propanoate.I	ornithine	phenylacetylglutamine	512	239.63
PWY.4981..L.proline.biosynthesis.II..from.arginine.	maltose	3-phenylpropionate (hydrocinnamate)	495	239.43
PWY.5695..urate.biosynthesis.inosine.5p.phosphate.degradation	N6-carboxymethyllysine	cys-gly, oxidized	434	239.19
PWY.6859..all.trans.farnesol.biosynthesis	glycylisoleucine	phenylacetylglutamine	473	239.09
PWY.6151..S.adenosyl.L.methionine.cycle.I	isoleucine	phenylacetylglutamine	531	239.05
P42.PWY..incomplete.reductive.TCA.cycle	trimethylamine N-oxide	3-phenylpropionate (hydrocinnamate)	515	238.91
FUCCAT.PWY..fucose.degradation	uracil	3-phenylpropionate (hydrocinnamate)	512	238.89
HSERMETANA.PWY..L.methionine.biosynthesis.III	linoleate (18:2n6)	cinnamoylglycine	512	238.82
PWY.6630..superpathway.of.L.tyrosine.biosynthesis	phenethylamine	1-(1-enyl-oleoyl)-GPC (P-18:1)*	434	238.59
PWY0.1338..polymyxin.resistance	asparagine	p-cresol-glucuronide*	327	238.53
PWY.7323..superpathway.of.GDP.mannose.derived.O.antigen.building.blocks.biosynthesis	N-formylmethionine	3-phenylpropionate (hydrocinnamate)	501	238.46
ASPASN.PWY..superpathway.of.L.aspartate.and.L.asparagine.biosynthesis	trimethylamine N-oxide	5-hydroxyhexanoate	452	238.44
PWY.6163..chorismate.biosynthesis.from.3.dehydroquinate	pyridoxamine	phenylacetate	489	238.41
PWY66.399..gluconeogenesis.III	lysine	p-cresol sulfate	533	238.41
PWY.6317..galactose.degradation.I..Leloir.pathway.	sedoheptulose	p-cresol-glucuronide*	504	238.35
PWY.5104..L.isoleucine.biosynthesis.IV	nicotianamine	cinnamoylglycine	495	238.33
TRNA.CHARGING.PWY..tRNA.charging	tryptophan	5alpha-androstan-3beta,17alpha-diol disulfate	263	238.21
RHAMCAT.PWY..L.rhamnose.degradation.I	1,3-propanediol	cinnamoylglycine	447	238.2
FAO.PWY..fatty.acid..beta..oxidation.I	cytosine	3-phenylpropionate (hydrocinnamate)	501	238
PWY.5667..CDP.diacylglycerol.biosynthesis.I	indoleacetate	tyramine O-sulfate	318	237.93
GLUCUROCAT.PWY..superpathway.of..beta..D.glucuronide.and.D.glucuronate.degradation	2,4,6-trihydroxybenzoate	p-cresol-glucuronide*	418	237.85
ASPASN.PWY..superpathway.of.L.aspartate.and.L.asparagine.biosynthesis	ornithine	p-cresol sulfate	524	237.67
TRNA.CHARGING.PWY..tRNA.charging	biliverdin	hippurate	518	237.66
PANTO.PWY..phosphopantothenate.biosynthesis.I	sedoheptulose	phenylacetate	484	237.58
PWY0.1319..CDP.diacylglycerol.biosynthesis.II	indoleacetate	tyramine O-sulfate	318	237.57
PWY.7663..gondoate.biosynthesis..anaerobic.	glucose	5-hydroxyhexanoate	440	237.31
PWY.5667..CDP.diacylglycerol.biosynthesis.I	ribose	phenylacetylglutamine	415	237.22
COBALSYN.PWY..adenosylcobalamin.salvage.from.cobinamide.I	riboflavin (Vitamin B2)	p-cresol sulfate	533	237.18
FAO.PWY..fatty.acid..beta..oxidation.I	tartarate	phenylacetylglutamine	278	237.18
PWY.6737..starch.degradation.V	prolylglycine	1-dihomo-linoleoyl-GPC (20:2)*	379	237.17
PWY.5177..glutaryl.CoA.degradation	pyridoxine (Vitamin B6)	3-phenylpropionate (hydrocinnamate)	510	237.17
PWY.5686..UMP.biosynthesis	4-ureidobutyrate	phenylacetylglutamine	528	237.13
PWY0.1319..CDP.diacylglycerol.biosynthesis.II	ribose	phenylacetylglutamine	415	237.09
PWY.6123..inosine.5p.phosphate.biosynthesis.I	N2-acetyllysine	p-cresol-glucuronide*	507	237.05
P108.PWY..pyruvate.fermentation.to.propanoate.I	dihomolinoleate (20:2n6)	phenylacetate	469	237.04
TRNA.CHARGING.PWY..tRNA.charging	homocitrulline	1-dihomo-linoleoyl-GPC (20:2)*	531	237.01
PWY.5189..tetrapyrrole.biosynthesis.II..from.glycine.	13-HODE + 9-HODE	phenylacetylglutamine	506	236.96
PWY.5837..1.4.dihydroxy.2.naphthoate.biosynthesis.I	10-heptadecenoate (17:1n7)	glycerophosphorylcholine (GPC)	497	236.75
ANAGLYCOLYSIS.PWY..glycolysis.III..from.glucose.	ferulate	threonate	519	236.75
PWY.5104..L.isoleucine.biosynthesis.IV	stearoyl ethanolamide	3-phenylpropionate (hydrocinnamate)	517	236.66
PWY.6151..S.adenosyl.L.methionine.cycle.I	phenylalanine	phenylacetate	483	236.55
PWY66.422..D.galactose.degradation.V..Leloir.pathway.	asparagine	phenylacetate	461	236.52
PWY.6859..all.trans.farnesol.biosynthesis	erythronate*	indoleacetate	467	236.51
ANAGLYCOLYSIS.PWY..glycolysis.III..from.glucose.	2'-deoxycytidine	indoleacetate	518	236.24
P42.PWY..incomplete.reductive.TCA.cycle	3-methylxanthine	cinnamoylglycine	289	236.23
P108.PWY..pyruvate.fermentation.to.propanoate.I	methionine	p-cresol sulfate	518	236.1
REDCITCYC..TCA.cycle.VIII..helicobacter.	pyridoxine (Vitamin B6)	1-(1-enyl-stearoyl)-GPC (P-18:0) *	500	236.04
P42.PWY..incomplete.reductive.TCA.cycle	cytosine	cinnamoylglycine	515	235.96
PWY0.1319..CDP.diacylglycerol.biosynthesis.II	N-acetylleucine	indoleacetate	530	235.94
PWY.6700..queuosine.biosynthesis	alpha-tocotrienol	tartronate (hydroxymalonate)	520	235.76
TRNA.CHARGING.PWY..tRNA.charging	tryptophan	1-(1-enyl-stearoyl)-GPC (P-18:0) *	528	235.73
FUCCAT.PWY..fucose.degradation	glycerol	phenylacetate	475	235.67
PWY.6507..4.deoxy.L.threo.hex.4.enopyranuronate.degradation	nicotinate	p-cresol-glucuronide*	502	235.28
PWY.6387..UDP.N.acetylmuramoyl.pentapeptide.biosynthesis.I..meso.diaminopimelate.containing.	biotin	1-dihomo-linoleoyl-GPC (20:2)*	502	235.24
PWY.5005..biotin.biosynthesis.II	ethylmalonate	etiocholanolone glucuronide	411	235.09
TRNA.CHARGING.PWY..tRNA.charging	N-acetylputrescine	1-(1-enyl-stearoyl)-GPC (P-18:0) *	523	234.97
GLUCUROCAT.PWY..superpathway.of..beta..D.glucuronide.and.D.glucuronate.degradation	malonate	p-cresol-glucuronide*	508	234.9
PWY.7242..D.fructuronate.degradation	kynurenate	p-cresol-glucuronide*	451	234.86
PWY.5667..CDP.diacylglycerol.biosynthesis.I	N-acetylleucine	indoleacetate	530	234.79
PWY.6151..S.adenosyl.L.methionine.cycle.I	N-acetylmethionine sulfoxide	indoleacetate	530	234.73
ASPASN.PWY..superpathway.of.L.aspartate.and.L.asparagine.biosynthesis	aspartate	glycolithocholate sulfate*	519	234.72
PWY.6737..starch.degradation.V	N-alpha-acetylornithine	phenylacetate	485	234.59
PYRIDNUCSYN.PWY..NAD.biosynthesis.I..from.aspartate.	methylphosphate	3-phenylpropionate (hydrocinnamate)	504	234.43
PWY.5695..urate.biosynthesis.inosine.5p.phosphate.degradation	xylose	cys-gly, oxidized	452	234.42
KDO.NAGLIPASYN.PWY..superpathway.of..Kdo.2.lipid.A.biosynthesis	asparagine	tyramine O-sulfate	212	234.26
HISDEG.PWY..L.histidine.degradation.I	5-(2-Hydroxyethyl)-4-methylthiazole	cys-gly, oxidized	517	234.1
TCA..TCA.cycle.I..prokaryotic.	glycerate	indoleacetate	536	234.07
PWY.6527..stachyose.degradation	valerylphenylalanine	gamma-glutamylglycine	510	233.96
PWY.5103..L.isoleucine.biosynthesis.III	5-aminovalerate	sebacate (decanedioate)	516	233.94
PWY.5899..superpathway.of.menaquinol.13.biosynthesis	sebacate (decanedioate)	mannitol/sorbitol	491	233.86
PWY.5897..superpathway.of.menaquinol.11.biosynthesis	sebacate (decanedioate)	mannitol/sorbitol	491	233.86
PWY.5898..superpathway.of.menaquinol.12.biosynthesis	sebacate (decanedioate)	mannitol/sorbitol	491	233.86
PWY.6936..seleno.amino.acid.biosynthesis	sebacate (decanedioate)	prolylproline	519	233.84
FAO.PWY..fatty.acid..beta..oxidation.I	sedoheptulose	3-phenylpropionate (hydrocinnamate)	507	233.65
RHAMCAT.PWY..L.rhamnose.degradation.I	N6,N6,N6-trimethyllysine	p-cresol sulfate	513	233.62
ASPASN.PWY..superpathway.of.L.aspartate.and.L.asparagine.biosynthesis	palmitoylcarnitine (C16)	sebacate (decanedioate)	372	233.57
PWY.6305..putrescine.biosynthesis.IV	arachidonate (20:4n6)	sebacate (decanedioate)	505	233.52
ARGININE.SYN4.PWY..L.ornithine.de.novo..biosynthesis	phytosphingosine	3-phenylpropionate (hydrocinnamate)	513	233.43
PWY.5104..L.isoleucine.biosynthesis.IV	glycylisoleucine	indolepropionate	526	233.33
TRNA.CHARGING.PWY..tRNA.charging	N-acetylglucosaminylasparagine	1-(1-enyl-stearoyl)-GPC (P-18:0) *	524	233.32
TRNA.CHARGING.PWY..tRNA.charging	1,3-propanediol	indolepropionate	453	233.31
PWY.5367..petroselinate.biosynthesis	N-methylproline	phenylacetylglutamine	460	233.29
PWY.6859..all.trans.farnesol.biosynthesis	2'-deoxycytidine	indoleacetate	465	233.29
PWY.4702..phytate.degradation.I	stearoyl ethanolamide	p-cresol sulfate	506	233.14
PWY.5667..CDP.diacylglycerol.biosynthesis.I	3,7-dimethylurate	indoleacetate	445	233.05
TRNA.CHARGING.PWY..tRNA.charging	phenethylamine	3-phenylpropionate (hydrocinnamate)	498	232.98
PWY.6317..galactose.degradation.I..Leloir.pathway.	N-acetylmethionine sulfoxide	phenylacetylglutamine	533	232.88
ASPASN.PWY..superpathway.of.L.aspartate.and.L.asparagine.biosynthesis	trigonelline (N'-methylnicotinate)	sebacate (decanedioate)	497	232.85
PWY.6737..starch.degradation.V	ribitol	p-cresol-glucuronide*	476	232.76
ILEUSYN.PWY..L.isoleucine.biosynthesis.I..from.threonine.	cytidine	phenylacetate	456	232.69
VALSYN.PWY..L.valine.biosynthesis	cytidine	phenylacetate	456	232.69
PWY0.1241..ADP.L.glycero..beta..D.manno.heptose.biosynthesis	10-heptadecenoate (17:1n7)	glycerophosphorylcholine (GPC)	479	232.66
PYRIDOXSYN.PWY..pyridoxal.5p.phosphate.biosynthesis.I	argininosuccinate	sebacate (decanedioate)	116	232.57
P42.PWY..incomplete.reductive.TCA.cycle	gentisate	cinnamoylglycine	386	232.5
COBALSYN.PWY..adenosylcobalamin.salvage.from.cobinamide.I	N-acetylisoleucine	4-methylcatechol sulfate	528	232.49
PWY.7242..D.fructuronate.degradation	glycylvaline	p-cresol-glucuronide*	503	232.47
P108.PWY..pyruvate.fermentation.to.propanoate.I	cytidine	3-phenylpropionate (hydrocinnamate)	474	232.39
ASPASN.PWY..superpathway.of.L.aspartate.and.L.asparagine.biosynthesis	1-palmitoyl-GPC (16:0)	glycolithocholate sulfate*	504	232.39
PWY.6123..inosine.5p.phosphate.biosynthesis.I	glycylvaline	p-cresol sulfate	530	232.38
PWY0.1319..CDP.diacylglycerol.biosynthesis.II	3,7-dimethylurate	indoleacetate	445	232.22
PWY.4702..phytate.degradation.I	glycerol	phenylacetylglutamine	494	232.19
PWY.4242..pantothenate.and.coenzyme.A.biosynthesis.III	docosapentaenoate (DPA; 22:5n3)	sebacate (decanedioate)	490	232.12
HISDEG.PWY..L.histidine.degradation.I	arginine	cinnamoylglycine	500	232.07
PWY.7221..guanosine.ribonucleotides.de.novo.biosynthesis	pyridoxamine	phenylacetate	488	232.06
FAO.PWY..fatty.acid..beta..oxidation.I	glycerate	indoleacetate	528	232.06
PWY.6123..inosine.5p.phosphate.biosynthesis.I	cytosine	p-cresol-glucuronide*	498	231.97
RHAMCAT.PWY..L.rhamnose.degradation.I	N-acetyl-aspartyl-glutamate (NAAG)	cinnamoylglycine	154	231.85
PWY.7187..pyrimidine.deoxyribonucleotides.de.novo.biosynthesis.II	galactonate	1,5-anhydroglucitol (1,5-AG)	479	231.62
P42.PWY..incomplete.reductive.TCA.cycle	mevalonate	hippurate	465	231.49
PWY.841..superpathway.of.purine.nucleotides.de.novo.biosynthesis.I	10-heptadecenoate (17:1n7)	hippurate	534	231.46
PWY.5667..CDP.diacylglycerol.biosynthesis.I	beta-hydroxyisovalerate	phenylacetylglutamine	375	231.45
PWY.7115..C4.photosynthetic.carbon.assimilation.cycle..NAD.ME.type	citrulline	glycolithocholate sulfate*	425	231.41
PWY.821..superpathway.of.sulfur.amino.acid.biosynthesis..Saccharomyces.cerevisiae.	oleoyl ethanolamide	phenylacetate	444	231.4
P441.PWY..superpathway.of.N.acetylneuraminate.degradation	betaine	1-palmityl-GPC (O-16:0)	504	231.37
PWY0.1319..CDP.diacylglycerol.biosynthesis.II	beta-hydroxyisovalerate	phenylacetylglutamine	375	231.36
FAO.PWY..fatty.acid..beta..oxidation.I	asparagine	phenylacetylglutamine	499	231.34
PWY0.1296..purine.ribonucleosides.degradation	glycerophosphoglycerol	prolylproline	483	231.33
PYRIDNUCSYN.PWY..NAD.biosynthesis.I..from.aspartate.	digalacturonic acid	taurolithocholate 3-sulfate	337	231.26
PYRIDNUCSYN.PWY..NAD.biosynthesis.I..from.aspartate.	3-(4-hydroxyphenyl)propionate	taurolithocholate 3-sulfate	493	231.25
RHAMCAT.PWY..L.rhamnose.degradation.I	stachydrine	3-phenylpropionate (hydrocinnamate)	483	231.21
FAO.PWY..fatty.acid..beta..oxidation.I	3-(3-hydroxyphenyl)propionate	3-phenylpropionate (hydrocinnamate)	498	231.11
PWY.6151..S.adenosyl.L.methionine.cycle.I	stearoyl ethanolamide	indoleacetate	531	231.02
PWY.5899..superpathway.of.menaquinol.13.biosynthesis	sedoheptulose	mannitol/sorbitol	492	231
PWY.5898..superpathway.of.menaquinol.12.biosynthesis	sedoheptulose	mannitol/sorbitol	492	231
PWY.5897..superpathway.of.menaquinol.11.biosynthesis	sedoheptulose	mannitol/sorbitol	492	231
HEMESYN2.PWY..heme.biosynthesis.II..anaerobic.	cis-urocanate	1,5-anhydroglucitol (1,5-AG)	526	230.94
RHAMCAT.PWY..L.rhamnose.degradation.I	gamma-aminobutyrate (GABA)	p-cresol sulfate	451	230.73
PWY.6151..S.adenosyl.L.methionine.cycle.I	5-methyluridine (ribothymidine)	phenylacetate	451	230.63
COBALSYN.PWY..adenosylcobalamin.salvage.from.cobinamide.I	3-phenylpropionate (hydrocinnamate)	phenylacetylglutamine	498	230.57
PYRIDNUCSYN.PWY..NAD.biosynthesis.I..from.aspartate.	sphingosine	3-phenylpropionate (hydrocinnamate)	504	230.38
PWY.5104..L.isoleucine.biosynthesis.IV	fumarate	cinnamoylglycine	517	230.33
TRNA.CHARGING.PWY..tRNA.charging	7-methylguanine	1-dihomo-linoleoyl-GPC (20:2)*	526	230.32
PWY.621..sucrose.degradation.III..sucrose.invertase.	N-acetylphenylalanine	p-cresol sulfate	537	230.04
RHAMCAT.PWY..L.rhamnose.degradation.I	arginine	p-cresol sulfate	508	229.98
P108.PWY..pyruvate.fermentation.to.propanoate.I	docosapentaenoate (DPA; 22:5n3)	phenylacetylglutamine	496	229.98
P42.PWY..incomplete.reductive.TCA.cycle	stearoyl ethanolamide	cinnamoylglycine	524	229.94
PWY0.1533..methylphosphonate.degradation.I	10-heptadecenoate (17:1n7)	1,5-anhydroglucitol (1,5-AG)	354	229.92
PWY.6151..S.adenosyl.L.methionine.cycle.I	N2,N6-diacetyllysine	phenylacetylglutamine	442	229.82
PWY.7242..D.fructuronate.degradation	methylphosphate	p-cresol-glucuronide*	493	229.79
PWY.5189..tetrapyrrole.biosynthesis.II..from.glycine.	isovalerate (C5)	prolylproline	504	229.74
PWY.6531..mannitol.cycle	glucuronate	3-phenylpropionate (hydrocinnamate)	460	229.71
PWY0.1261..anhydromuropeptides.recycling	2'-deoxycytidine	tyramine O-sulfate	309	229.69
PYRIDNUCSYN.PWY..NAD.biosynthesis.I..from.aspartate.	pyrraline	3-phenylpropionate (hydrocinnamate)	511	229.65
PWY.6151..S.adenosyl.L.methionine.cycle.I	N-acetylglutamate	p-cresol sulfate	532	229.64
PWY.6113..superpathway.of.mycolate.biosynthesis	betaine	serylalanine	501	229.6
P42.PWY..incomplete.reductive.TCA.cycle	diethanolamine	hippurate	490	229.59
PWY66.422..D.galactose.degradation.V..Leloir.pathway.	ribose	p-cresol-glucuronide*	397	229.55
GLYCOGENSYNTH.PWY..glycogen.biosynthesis.I..from.ADP.D.Glucose.	alanine	4-hydroxyhippurate	534	229.53
GLYCOGENSYNTH.PWY..glycogen.biosynthesis.I..from.ADP.D.Glucose.	valerate (5:0)	p-cresol-glucuronide*	487	229.39
PWY.6317..galactose.degradation.I..Leloir.pathway.	phenyllactate (PLA)	p-cresol-glucuronide*	492	229.27
PWY.5104..L.isoleucine.biosynthesis.IV	ferulate	indolepropionate	516	229.24
PWY.4702..phytate.degradation.I	N-propionylmethionine	phenylacetylglutamine	474	229.2
PWY.5897..superpathway.of.menaquinol.11.biosynthesis	phenethylamine	1,5-anhydroglucitol (1,5-AG)	475	229.2
PWY.5899..superpathway.of.menaquinol.13.biosynthesis	phenethylamine	1,5-anhydroglucitol (1,5-AG)	475	229.2
PWY.5898..superpathway.of.menaquinol.12.biosynthesis	phenethylamine	1,5-anhydroglucitol (1,5-AG)	475	229.2
TRNA.CHARGING.PWY..tRNA.charging	gluconate	1-(1-enyl-oleoyl)-GPC (P-18:1)*	473	229.14
TRNA.CHARGING.PWY..tRNA.charging	malonate	cinnamoylglycine	525	229.12
ECASYN.PWY..enterobacterial.common.antigen.biosynthesis	2'-deoxycytidine	tyramine O-sulfate	207	229.08
TRNA.CHARGING.PWY..tRNA.charging	galactonate	3-phenylpropionate (hydrocinnamate)	465	229.06
PYRIDNUCSYN.PWY..NAD.biosynthesis.I..from.aspartate.	sphinganine	3-phenylpropionate (hydrocinnamate)	502	228.89
ANAGLYCOLYSIS.PWY..glycolysis.III..from.glucose.	fructose	indoleacetate	519	228.75
P108.PWY..pyruvate.fermentation.to.propanoate.I	taurine	phenylacetylglutamine	513	228.58
PWY.6317..galactose.degradation.I..Leloir.pathway.	ribose	p-cresol-glucuronide*	397	228.58
PEPTIDOGLYCANSYN.PWY..peptidoglycan.biosynthesis.I..meso.diaminopimelate.containing.	ribitol	phenylacetate	456	228.54
PWY.5189..tetrapyrrole.biosynthesis.II..from.glycine.	sitostanol	prolylproline	456	228.5
HSERMETANA.PWY..L.methionine.biosynthesis.III	gluconate	3-phenylpropionate (hydrocinnamate)	457	228.49
ARGININE.SYN4.PWY..L.ornithine.de.novo..biosynthesis	ferulate	threonate	519	228.47
PWY.621..sucrose.degradation.III..sucrose.invertase.	dihydrocaffeate	p-cresol-glucuronide*	386	228.39
P42.PWY..incomplete.reductive.TCA.cycle	palmitoylcarnitine (C16)	cinnamoylglycine	376	228.38
ANAGLYCOLYSIS.PWY..glycolysis.III..from.glucose.	dihydroferulic acid	threonate	519	228.35
PWY.241..C4.photosynthetic.carbon.assimilation.cycle..NADP.ME.type	N-acetylleucine	glycolithocholate sulfate*	406	228.35
COBALSYN.PWY..adenosylcobalamin.salvage.from.cobinamide.I	valerylphenylalanine	p-cresol-glucuronide*	482	228.33
MET.SAM.PWY..superpathway.of.S.adenosyl.L.methionine.biosynthesis	argininosuccinate	sebacate (decanedioate)	116	228.15
PWY.7242..D.fructuronate.degradation	phenylalanine	p-cresol sulfate	530	228.12
ASPASN.PWY..superpathway.of.L.aspartate.and.L.asparagine.biosynthesis	glycylisoleucine	5-hydroxyhexanoate	448	228.12
PWY.7111..pyruvate.fermentation.to.isobutanol..engineered.	sebacate (decanedioate)	phenylacetylglutamine	529	228.04
PWY.6936..seleno.amino.acid.biosynthesis	glucose	5-acetylamino-6-formylamino-3-methyluracil	385	228.02
PWY.5104..L.isoleucine.biosynthesis.IV	trigonelline (N'-methylnicotinate)	p-cresol sulfate	512	228.01
PWY.5505..L.glutamate.and.L.glutamine.biosynthesis	betaine	1-adrenoyl-GPC (22:4)*	478	227.9
PWY.6151..S.adenosyl.L.methionine.cycle.I	phenylalanine	p-cresol-glucuronide*	503	227.88
TRNA.CHARGING.PWY..tRNA.charging	3-phenylpropionate (hydrocinnamate)	glycoursodeoxycholate	483	227.88
PWY.5897..superpathway.of.menaquinol.11.biosynthesis	mevalonolactone	1-(1-enyl-oleoyl)-GPC (P-18:1)*	380	227.86
PWY.5899..superpathway.of.menaquinol.13.biosynthesis	mevalonolactone	1-(1-enyl-oleoyl)-GPC (P-18:1)*	380	227.86
PWY.5898..superpathway.of.menaquinol.12.biosynthesis	mevalonolactone	1-(1-enyl-oleoyl)-GPC (P-18:1)*	380	227.86
PWY.841..superpathway.of.purine.nucleotides.de.novo.biosynthesis.I	trigonelline (N'-methylnicotinate)	cinnamoylglycine	503	227.85
PWY.6936..seleno.amino.acid.biosynthesis	stachydrine	5-acetylamino-6-formylamino-3-methyluracil	377	227.8
ASPASN.PWY..superpathway.of.L.aspartate.and.L.asparagine.biosynthesis	homocitrulline	5-hydroxyhexanoate	451	227.72
P108.PWY..pyruvate.fermentation.to.propanoate.I	12,13-DiHOME	3-phenylpropionate (hydrocinnamate)	449	227.7
PWY.4242..pantothenate.and.coenzyme.A.biosynthesis.III	stachydrine	sebacate (decanedioate)	483	227.58
PWY.6123..inosine.5p.phosphate.biosynthesis.I	homocitrulline	phenylacetylglutamine	531	227.39
PWY.7219..adenosine.ribonucleotides.de.novo.biosynthesis	2-oxo-1-pyrrolidinepropionate	phenylacetylglutamine	528	227.39
ASPASN.PWY..superpathway.of.L.aspartate.and.L.asparagine.biosynthesis	1-palmitoylglycerol (16:0)	glycolithocholate sulfate*	460	227.26
PWY.6305..putrescine.biosynthesis.IV	3-(4-hydroxyphenyl)propionate	sebacate (decanedioate)	491	227.16
ARGININE.SYN4.PWY..L.ornithine.de.novo..biosynthesis	glycerol	3-phenylpropionate (hydrocinnamate)	505	227.14
PWY.5154..L.arginine.biosynthesis.III..via.N.acetyl.L.citrulline.	10-heptadecenoate (17:1n7)	1-(1-enyl-oleoyl)-GPC (P-18:1)*	531	227.13
PWY.7198..pyrimidine.deoxyribonucleotides.de.novo.biosynthesis.IV	tryptophan	1-(1-enyl-stearoyl)-2-oleoyl-GPE (P-18:0/18:1)	451	227
METSYN.PWY..L.homoserine.and.L.methionine.biosynthesis	sulfate*	sebacate (decanedioate)	510	226.97
RHAMCAT.PWY..L.rhamnose.degradation.I	13-HODE + 9-HODE	cinnamoylglycine	500	226.8
PWY.6700..queuosine.biosynthesis	N-methylalanine	phenylacetylglutamine	515	226.79
NAD.BIOSYNTHESIS.II..NAD.salvage.pathway.II	glucuronate	indoleacetate	518	226.78
PWY.7663..gondoate.biosynthesis..anaerobic.	sitostanol	prolylproline	460	226.78
PWY.621..sucrose.degradation.III..sucrose.invertase.	N-acetylmethionine sulfoxide	3-methyladipate	504	226.78
COMPLETE.ARO.PWY..superpathway.of.aromatic.amino.acid.biosynthesis	6-oxopiperidine-2-carboxylic acid	p-cresol-glucuronide*	507	226.76
PWY0.1319..CDP.diacylglycerol.biosynthesis.II	glycylleucine	p-cresol sulfate	531	226.67
GALACT.GLUCUROCAT.PWY..superpathway.of.hexuronide.and.hexuronate.degradation	N-acetylhistidine	p-cresol-glucuronide*	507	226.65
PWY0.1319..CDP.diacylglycerol.biosynthesis.II	N-acetyltyrosine	5-hydroxyhexanoate	454	226.61
PWY.5695..urate.biosynthesis.inosine.5p.phosphate.degradation	citrate	4-hydroxybenzoate	530	226.6
PWY.6151..S.adenosyl.L.methionine.cycle.I	homocitrulline	3-indoxyl sulfate	530	226.51
PYRIDNUCSYN.PWY..NAD.biosynthesis.I..from.aspartate.	sarcosine	cinnamoylglycine	182	226.49
PWY.6270..isoprene.biosynthesis.I	suberate (octanedioate)	tartronate (hydroxymalonate)	535	226.42
DENOVOPURINE2.PWY..superpathway.of.purine.nucleotides.de.novo.biosynthesis.II	4-hydroxybenzoate	1,5-anhydroglucitol (1,5-AG)	304	226.4
PWY.841..superpathway.of.purine.nucleotides.de.novo.biosynthesis.I	N-acetylputrescine	cinnamoylglycine	514	226.29
PWY.5104..L.isoleucine.biosynthesis.IV	7-ketodeoxycholate	hippurate	392	226.29
PANTO.PWY..phosphopantothenate.biosynthesis.I	sphinganine	p-cresol-glucuronide*	490	226.23
PWY.6305..putrescine.biosynthesis.IV	eicosapentaenoate (EPA; 20:5n3)	sebacate (decanedioate)	480	226.22
P108.PWY..pyruvate.fermentation.to.propanoate.I	xylose	phenylacetylglutamine	453	226.04
METHANOGENESIS.PWY..methanogenesis.from.H2.and.CO2	taurine	threonate	227	226.03
PWY.5695..urate.biosynthesis.inosine.5p.phosphate.degradation	hydroxyproline	isovalerylcarnitine	532	226.01
HISDEG.PWY..L.histidine.degradation.I	2-acetamidobutanoate	3-phenylpropionate (hydrocinnamate)	381	225.94
PWY.5667..CDP.diacylglycerol.biosynthesis.I	glycylleucine	p-cresol sulfate	531	225.94
ECASYN.PWY..enterobacterial.common.antigen.biosynthesis	3-ureidopropionate	1,5-anhydroglucitol (1,5-AG)	321	225.93
PWY.5686..UMP.biosynthesis	1-methyladenine	tyramine O-sulfate	319	225.89
P108.PWY..pyruvate.fermentation.to.propanoate.I	stachydrine	3-phenylpropionate (hydrocinnamate)	472	225.83
PWY66.422..D.galactose.degradation.V..Leloir.pathway.	glycine	gamma-glutamylglycine	535	225.75
RHAMCAT.PWY..L.rhamnose.degradation.I	12,13-DiHOME	cinnamoylglycine	465	225.74
TRNA.CHARGING.PWY..tRNA.charging	N-formylmethionine	taurolithocholate 3-sulfate	513	225.71
PYRIDNUCSYN.PWY..NAD.biosynthesis.I..from.aspartate.	taurodeoxycholate	p-cresol sulfate	312	225.66
PWY.6123..inosine.5p.phosphate.biosynthesis.I	4-guanidinobutanoate	p-cresol sulfate	532	225.65
PWY.6151..S.adenosyl.L.methionine.cycle.I	N-acetylglycine	indoleacetate	532	225.56
PWY.6737..starch.degradation.V	ectoine	phenylacetylglutamine	519	225.46
BRANCHED.CHAIN.AA.SYN.PWY..superpathway.of.branched.amino.acid.biosynthesis	N-palmitoyl-sphinganine (d18:0/16:0)	sebacate (decanedioate)	513	225.36
BRANCHED.CHAIN.AA.SYN.PWY..superpathway.of.branched.amino.acid.biosynthesis	galactonate	sebacate (decanedioate)	463	225.21
PWY0.1415..superpathway.of.heme.biosynthesis.from.uroporphyrinogen.III	10-heptadecenoate (17:1n7)	1-(1-enyl-stearoyl)-2-docosahexaenoyl-GPC (P-18:0/22:6)*	423	225.19
PWY.5198..factor.420.biosynthesis	9,10-DiHOME	threonate	196	225.16
PWY.5667..CDP.diacylglycerol.biosynthesis.I	5-methyluridine (ribothymidine)	indoleacetate	492	225.07
HISDEG.PWY..L.histidine.degradation.I	tyrosine	3-phenylpropionate (hydrocinnamate)	516	225.05
PWY.5367..petroselinate.biosynthesis	epicatechin	p-cresol-glucuronide*	210	225.02
MET.SAM.PWY..superpathway.of.S.adenosyl.L.methionine.biosynthesis	octadecanedioate (C18)	tartronate (hydroxymalonate)	478	225.01
PWY.5667..CDP.diacylglycerol.biosynthesis.I	N-acetyltyrosine	5-hydroxyhexanoate	454	224.91
PWY0.1319..CDP.diacylglycerol.biosynthesis.II	guanine	p-cresol sulfate	524	224.85
ANAGLYCOLYSIS.PWY..glycolysis.III..from.glucose.	glycylvaline	isobutyrylcarnitine	528	224.78
TRNA.CHARGING.PWY..tRNA.charging	histidine	5alpha-androstan-3beta,17alpha-diol disulfate	264	224.78
PWY.621..sucrose.degradation.III..sucrose.invertase.	phenylalanine	phenylacetylglutamine	531	224.78
PWY.7210..pyrimidine.deoxyribonucleotides.biosynthesis.from.CTP	alanylleucine	1-(1-enyl-stearoyl)-2-docosahexaenoyl-GPE (P-18:0/22:6)*	461	224.67
ARGININE.SYN4.PWY..L.ornithine.de.novo..biosynthesis	sitostanol	prolylproline	460	224.65
GLUCUROCAT.PWY..superpathway.of..beta..D.glucuronide.and.D.glucuronate.degradation	leucine	phenylacetate	484	224.64
PWY.5667..CDP.diacylglycerol.biosynthesis.I	guanine	p-cresol sulfate	524	224.62
FAO.PWY..fatty.acid..beta..oxidation.I	4-acetamidobutanoate	phenylacetylglutamine	520	224.59
PWY.5667..CDP.diacylglycerol.biosynthesis.I	picolinate	phenylacetylglutamine	530	224.56
PWY.6897..thiamin.salvage.II	N6-dimethylallyladenine	palmitoyl ethanolamide	477	224.55
HISDEG.PWY..L.histidine.degradation.I	3-methylxanthine	3-phenylpropionate (hydrocinnamate)	282	224.55
HISDEG.PWY..L.histidine.degradation.I	N-formylmethionine	tartronate (hydroxymalonate)	529	224.55
PWY0.1319..CDP.diacylglycerol.biosynthesis.II	picolinate	phenylacetylglutamine	530	224.44
TRNA.CHARGING.PWY..tRNA.charging	4-imidazoleacetate	1-stearyl-GPC (O-18:0)*	514	224.36
PWY.6737..starch.degradation.V	pseudouridine	indoleacetate	532	224.26
ASPASN.PWY..superpathway.of.L.aspartate.and.L.asparagine.biosynthesis	mannose	glycolithocholate sulfate*	501	224.24
PWY.6737..starch.degradation.V	uracil	phenylacetate	483	224.2
PWY0.1319..CDP.diacylglycerol.biosynthesis.II	thioproline	phenylacetylglutamine	531	224.05
PWY0.1319..CDP.diacylglycerol.biosynthesis.II	5-methyluridine (ribothymidine)	indoleacetate	492	224.02
PWY.5667..CDP.diacylglycerol.biosynthesis.I	thioproline	phenylacetylglutamine	531	224.01
TRNA.CHARGING.PWY..tRNA.charging	phenethylamine	1-(1-enyl-stearoyl)-GPC (P-18:0) *	513	223.98
PWY.4702..phytate.degradation.I	2-hydroxybutyrate/2-hydroxyisobutyrate	phenylacetylglutamine	506	223.96
PWY.7323..superpathway.of.GDP.mannose.derived.O.antigen.building.blocks.biosynthesis	palmitoyl ethanolamide	sebacate (decanedioate)	504	223.94
PWY.5838..superpathway.of.menaquinol.8.biosynthesis.I	3-ureidopropionate	1,5-anhydroglucitol (1,5-AG)	399	223.94
PYRIDNUCSYN.PWY..NAD.biosynthesis.I..from.aspartate.	cis-urocanate	3-phenylpropionate (hydrocinnamate)	513	223.93
P108.PWY..pyruvate.fermentation.to.propanoate.I	tryptophan	phenylacetylglutamine	516	223.92
PWY0.1319..CDP.diacylglycerol.biosynthesis.II	sulfate*	p-cresol sulfate	527	223.91
PWY.5667..CDP.diacylglycerol.biosynthesis.I	leucine	p-cresol-glucuronide*	505	223.91
FUC.RHAMCAT.PWY..superpathway.of.fucose.and.rhamnose.degradation	indole-3-carboxylic acid	1-(1-enyl-palmitoyl)-GPC (P-16:0)*	424	223.9
PWY0.1319..CDP.diacylglycerol.biosynthesis.II	leucine	p-cresol-glucuronide*	505	223.88
GALACTUROCAT.PWY..D.galacturonate.degradation.I	N6,N6,N6-trimethyllysine	p-cresol-glucuronide*	487	223.87
PWY.5857..ubiquinol.10.biosynthesis..prokaryotic.	pyridoxine (Vitamin B6)	1-stearyl-GPC (O-18:0)*	412	223.83
PWY.6708..ubiquinol.8.biosynthesis..prokaryotic.	pyridoxine (Vitamin B6)	1-stearyl-GPC (O-18:0)*	412	223.83
PWY.5855..ubiquinol.7.biosynthesis..prokaryotic.	pyridoxine (Vitamin B6)	1-stearyl-GPC (O-18:0)*	412	223.83
PWY.5856..ubiquinol.9.biosynthesis..prokaryotic.	pyridoxine (Vitamin B6)	1-stearyl-GPC (O-18:0)*	412	223.83
PWY.6151..S.adenosyl.L.methionine.cycle.I	pseudouridine	phenylacetylglutamine	531	223.82
PWY.5104..L.isoleucine.biosynthesis.IV	N-acetylputrescine	3-phenylpropionate (hydrocinnamate)	506	223.69
PWY.5667..CDP.diacylglycerol.biosynthesis.I	sulfate*	p-cresol sulfate	527	223.68
GALACT.GLUCUROCAT.PWY..superpathway.of.hexuronide.and.hexuronate.degradation	glycylleucine	glycodeoxycholate	513	223.59
PWY.6123..inosine.5p.phosphate.biosynthesis.I	N-delta-acetylornithine	phenylacetate	488	223.56
PWY.6859..all.trans.farnesol.biosynthesis	4-acetamidobutanoate	indoleacetate	472	223.48
PWY.6527..stachyose.degradation	5-oxoproline	phenylacetate	484	223.46
MET.SAM.PWY..superpathway.of.S.adenosyl.L.methionine.biosynthesis	taurodeoxycholate	sebacate (decanedioate)	299	223.39
TRNA.CHARGING.PWY..tRNA.charging	5-hydroxyhexanoate	imidazole propionate	405	223.2
GLYCOLYSIS.TCA.GLYOX.BYPASS..superpathway.of.glycolysis..pyruvate.dehydrogenase..TCA..and.glyoxylate.bypass	10-heptadecenoate (17:1n7)	1-(1-enyl-stearoyl)-GPC (P-18:0) *	461	223.05
HISDEG.PWY..L.histidine.degradation.I	cortolone	3-phenylpropionate (hydrocinnamate)	187	223.05
NONMEVIPP.PWY..methylerythritol.phosphate.pathway.I	1-methyladenine	phenylacetate	487	223.01
PWY.7286..7..3.amino.3.carboxypropyl..wyosine.biosynthesis	cytidine	threonate	242	222.97
PWY.5104..L.isoleucine.biosynthesis.IV	ornithine	indolepropionate	520	222.89
PWY.5837..1.4.dihydroxy.2.naphthoate.biosynthesis.I	10-heptadecenoate (17:1n7)	1-dihomo-linoleoyl-GPC (20:2)*	497	222.86
ANAGLYCOLYSIS.PWY..glycolysis.III..from.glucose.	gamma-glutamyl-epsilon-lysine	indoleacetate	525	222.82
PWY.6531..mannitol.cycle	glycylisoleucine	3-phenylpropionate (hydrocinnamate)	465	222.79
PWY.6386..UDP.N.acetylmuramoyl.pentapeptide.biosynthesis.II..lysine.containing.	fructose	phenylacetate	474	222.76
PYRIDNUCSYN.PWY..NAD.biosynthesis.I..from.aspartate.	stearoyl ethanolamide	cinnamoylglycine	524	222.74
PWY.5667..CDP.diacylglycerol.biosynthesis.I	12,13-DiHOME	phenylacetate	431	222.73
PWY.6317..galactose.degradation.I..Leloir.pathway.	ribitol	phenylacetylglutamine	501	222.72
PWY.5899..superpathway.of.menaquinol.13.biosynthesis	3-ureidopropionate	taurolithocholate 3-sulfate	471	222.71
PWY.5898..superpathway.of.menaquinol.12.biosynthesis	3-ureidopropionate	taurolithocholate 3-sulfate	471	222.71
PWY.5897..superpathway.of.menaquinol.11.biosynthesis	3-ureidopropionate	taurolithocholate 3-sulfate	471	222.71
PWY.4702..phytate.degradation.I	deoxycarnitine	p-cresol sulfate	495	222.7
DTDPRHAMSYN.PWY..dTDP.L.rhamnose.biosynthesis.I	N-acetylmuramate	p-cresol-glucuronide*	501	222.68
RHAMCAT.PWY..L.rhamnose.degradation.I	N6,N6-dimethyladenosine	cinnamoylglycine	378	222.64
ANAGLYCOLYSIS.PWY..glycolysis.III..from.glucose.	N-formylmethionine	indoleacetate	528	222.45
NONMEVIPP.PWY..methylerythritol.phosphate.pathway.I	4-ureidobutyrate	phenylacetylglutamine	530	222.45
PWY.5695..urate.biosynthesis.inosine.5p.phosphate.degradation	methionine	sebacate (decanedioate)	514	222.37
PWY.6317..galactose.degradation.I..Leloir.pathway.	3-phenylpropionate (hydrocinnamate)	p-cresol-glucuronide*	477	222.37
ANAGLYCOLYSIS.PWY..glycolysis.III..from.glucose.	stearate (18:0)	tartronate (hydroxymalonate)	527	222.35
COBALSYN.PWY..adenosylcobalamin.salvage.from.cobinamide.I	nicotinate ribonucleoside	4-methylcatechol sulfate	529	222.34
PWY.4702..phytate.degradation.I	serine	phenylacetylglutamine	503	222.2
PYRIDNUCSYN.PWY..NAD.biosynthesis.I..from.aspartate.	glutamine	cinnamoylglycine	520	221.97
FAO.PWY..fatty.acid..beta..oxidation.I	paraxanthine	3-phenylpropionate (hydrocinnamate)	432	221.97
PWY.6151..S.adenosyl.L.methionine.cycle.I	phenylalanine	phenylacetylglutamine	529	221.89
HSERMETANA.PWY..L.methionine.biosynthesis.III	methylphosphate	3-phenylpropionate (hydrocinnamate)	501	221.86
PWY0.1319..CDP.diacylglycerol.biosynthesis.II	ribulose/xylulose	phenylacetylglutamine	460	221.79
GALACT.GLUCUROCAT.PWY..superpathway.of.hexuronide.and.hexuronate.degradation	glycylvaline	p-cresol sulfate	530	221.75
PWY.7242..D.fructuronate.degradation	oleoyl ethanolamide	p-cresol-glucuronide*	481	221.74
P42.PWY..incomplete.reductive.TCA.cycle	dihomolinoleate (20:2n6)	p-cresol sulfate	526	221.71
PWY.6386..UDP.N.acetylmuramoyl.pentapeptide.biosynthesis.II..lysine.containing.	pyridoxine (Vitamin B6)	1-dihomo-linoleoyl-GPC (20:2)*	527	221.7
NONOXIPENT.PWY..pentose.phosphate.pathway..non.oxidative.branch.	sedoheptulose	phenylacetate	485	221.69
PWY.5695..urate.biosynthesis.inosine.5p.phosphate.degradation	sulfate*	isovalerylcarnitine	525	221.69
PWY.5030..L.histidine.degradation.III	malate	sebacate (decanedioate)	511	221.65
TCA..TCA.cycle.I..prokaryotic.	glycylisoleucine	indoleacetate	529	221.63
PWY.5667..CDP.diacylglycerol.biosynthesis.I	N-acetylaspartate (NAA)	phenylacetylglutamine	531	221.54
P108.PWY..pyruvate.fermentation.to.propanoate.I	nicotinamide riboside	3-phenylpropionate (hydrocinnamate)	427	221.48
FAO.PWY..fatty.acid..beta..oxidation.I	arabinose	phenylacetylglutamine	479	221.45
PWY.5667..CDP.diacylglycerol.biosynthesis.I	ribulose/xylulose	phenylacetylglutamine	460	221.42
P108.PWY..pyruvate.fermentation.to.propanoate.I	arginine	cinnamoylglycine	488	221.4
X1CMET2.PWY..N10.formyl.tetrahydrofolate.biosynthesis	homocitrulline	3-phenylpropionate (hydrocinnamate)	515	221.34
PWY.7286..7..3.amino.3.carboxypropyl..wyosine.biosynthesis	leucylglycine	threonate	253	221.15
NAD.BIOSYNTHESIS.II..NAD.salvage.pathway.II	glycerol	phenylacetylglutamine	517	221.09
PWY.5973..cis.vaccenate.biosynthesis	erythronate*	cysteine s-sulfate	470	221.08
PWY0.1319..CDP.diacylglycerol.biosynthesis.II	N-acetylaspartate (NAA)	phenylacetylglutamine	531	221.03
GALACT.GLUCUROCAT.PWY..superpathway.of.hexuronide.and.hexuronate.degradation	adenine	p-cresol-glucuronide*	499	220.99
PWY.6527..stachyose.degradation	valerate (5:0)	gamma-glutamylglycine	514	220.93
P42.PWY..incomplete.reductive.TCA.cycle	N-palmitoyl-sphingosine (d18:1/16:0)	hippurate	531	220.9
PWY.7286..7..3.amino.3.carboxypropyl..wyosine.biosynthesis	N6,N6,N6-trimethyllysine	threonate	253	220.87
ENTBACSYN.PWY..enterobactin.biosynthesis	asparagine	tyramine O-sulfate	218	220.86
P108.PWY..pyruvate.fermentation.to.propanoate.I	1-methylurate	p-cresol-glucuronide*	316	220.73
PWY.5973..cis.vaccenate.biosynthesis	galacturonate	cysteine s-sulfate	471	220.71
ARGININE.SYN4.PWY..L.ornithine.de.novo..biosynthesis	dodecanedioate (C12)	tartronate (hydroxymalonate)	529	220.6
REDCITCYC..TCA.cycle.VIII..helicobacter.	betaine	1-dihomo-linoleoyl-GPC (20:2)*	503	220.57
PWY.621..sucrose.degradation.III..sucrose.invertase.	N-formylmethionine	p-cresol-glucuronide*	502	220.56
PWY.6507..4.deoxy.L.threo.hex.4.enopyranuronate.degradation	gamma-aminobutyrate (GABA)	p-cresol-glucuronide*	428	220.54
PYRIDOXSYN.PWY..pyridoxal.5p.phosphate.biosynthesis.I	octadecanedioate (C18)	tartronate (hydroxymalonate)	478	220.53
PWY.5104..L.isoleucine.biosynthesis.IV	thioproline	5alpha-androstan-3beta,17alpha-diol disulfate	266	220.42
GLYCOLYSIS.TCA.GLYOX.BYPASS..superpathway.of.glycolysis..pyruvate.dehydrogenase..TCA..and.glyoxylate.bypass	pyridoxine (Vitamin B6)	1-(1-enyl-stearoyl)-GPC (P-18:0) *	455	220.38
PWY.621..sucrose.degradation.III..sucrose.invertase.	nicotinate	p-cresol-glucuronide*	503	220.33
TRNA.CHARGING.PWY..tRNA.charging	caproate (6:0)	imidazole propionate	398	220.3
GLYCOGENSYNTH.PWY..glycogen.biosynthesis.I..from.ADP.D.Glucose.	2-hydroxybutyrate/2-hydroxyisobutyrate	phenylacetate	485	220.3
TRNA.CHARGING.PWY..tRNA.charging	putrescine	taurolithocholate 3-sulfate	340	220.2
RHAMCAT.PWY..L.rhamnose.degradation.I	linoleoyl ethanolamide	cinnamoylglycine	502	220.2
PWY0.1319..CDP.diacylglycerol.biosynthesis.II	12,13-DiHOME	phenylacetate	431	220.18
P42.PWY..incomplete.reductive.TCA.cycle	methionine	cinnamoylglycine	519	219.74
PWY66.422..D.galactose.degradation.V..Leloir.pathway.	N-acetylphenylalanine	phenylacetylglutamine	537	219.73
P108.PWY..pyruvate.fermentation.to.propanoate.I	glucuronate	cinnamoylglycine	501	219.71
PWY.4702..phytate.degradation.I	trimethylamine N-oxide	phenylacetylglutamine	505	219.71
PWY0.1319..CDP.diacylglycerol.biosynthesis.II	succinate	p-cresol sulfate	528	219.59
PRPP.PWY..superpathway.of.histidine..purine..and.pyrimidine.biosynthesis	prolylglycine	3-phenylpropionate (hydrocinnamate)	364	219.57
TRNA.CHARGING.PWY..tRNA.charging	tyrosol	5alpha-androstan-3beta,17alpha-diol disulfate	242	219.56
P108.PWY..pyruvate.fermentation.to.propanoate.I	thymidine	3-phenylpropionate (hydrocinnamate)	492	219.56
GALACT.GLUCUROCAT.PWY..superpathway.of.hexuronide.and.hexuronate.degradation	N-acetylhistidine	phenylacetylglutamine	534	219.48
RHAMCAT.PWY..L.rhamnose.degradation.I	4-acetamidobutanoate	3-phenylpropionate (hydrocinnamate)	510	219.46
DTDPRHAMSYN.PWY..dTDP.L.rhamnose.biosynthesis.I	N-acetyltyrosine	p-cresol-glucuronide*	507	219.42
GLUCUROCAT.PWY..superpathway.of..beta..D.glucuronide.and.D.glucuronate.degradation	pseudouridine	phenylacetate	486	219.38
PWY.4702..phytate.degradation.I	N6-acetyllysine	phenylacetylglutamine	507	219.3
PWY.2723..trehalose.degradation.V	2'-deoxycytidine	tyramine O-sulfate	236	219.29
PWY.6151..S.adenosyl.L.methionine.cycle.I	glycerol	p-cresol sulfate	519	219.21
COBALSYN.PWY..adenosylcobalamin.salvage.from.cobinamide.I	allo-threonine	4-methylcatechol sulfate	447	218.96
PWY.5667..CDP.diacylglycerol.biosynthesis.I	succinate	p-cresol sulfate	528	218.9
PWY.6531..mannitol.cycle	glutamine	3-phenylpropionate (hydrocinnamate)	466	218.85
PWY0.1319..CDP.diacylglycerol.biosynthesis.II	methionine sulfoxide	indoleacetate	530	218.78
PWY.5083..NAD.NADH.phosphorylation.and.dephosphorylation	phenethylamine	glycerophosphorylcholine (GPC)	468	218.64
GLUCUROCAT.PWY..superpathway.of..beta..D.glucuronide.and.D.glucuronate.degradation	ornithine	p-cresol sulfate	523	218.6
ASPASN.PWY..superpathway.of.L.aspartate.and.L.asparagine.biosynthesis	lysine	p-cresol sulfate	533	218.6
TRNA.CHARGING.PWY..tRNA.charging	isoleucine	1-(1-enyl-stearoyl)-GPC (P-18:0) *	532	218.58
PWY.6507..4.deoxy.L.threo.hex.4.enopyranuronate.degradation	N6-dimethylallyladenine	p-cresol-glucuronide*	453	218.53
NAD.BIOSYNTHESIS.II..NAD.salvage.pathway.II	10-heptadecenoate (17:1n7)	1-dihomo-linoleoyl-GPC (20:2)*	530	218.5
MET.SAM.PWY..superpathway.of.S.adenosyl.L.methionine.biosynthesis	N-acetylmuramate	tartronate (hydroxymalonate)	527	218.44
HOMOSER.METSYN.PWY..L.methionine.biosynthesis.I	taurine	sebacate (decanedioate)	509	218.39
PWY.6527..stachyose.degradation	glycerol 3-phosphate	gamma-glutamylglycine	534	218.23
PWY.6123..inosine.5p.phosphate.biosynthesis.I	N-delta-acetylornithine	p-cresol-glucuronide*	508	218.21
PHOSLIPSYN.PWY..superpathway.of.phospholipid.biosynthesis.I..bacteria.	N-methylpipecolate	glycoursodeoxycholate	511	218.18
PWY.5104..L.isoleucine.biosynthesis.IV	glycylvaline	5alpha-androstan-3beta,17alpha-diol disulfate	266	218.13
PWY.6151..S.adenosyl.L.methionine.cycle.I	glycylisoleucine	p-cresol-glucuronide*	502	218.06
PWY66.422..D.galactose.degradation.V..Leloir.pathway.	gamma-glutamyl-epsilon-lysine	gamma-glutamylglycine	526	217.95
PWY66.422..D.galactose.degradation.V..Leloir.pathway.	N-acetylalanine	p-cresol-glucuronide*	506	217.85
COLANSYN.PWY..colanic.acid.building.blocks.biosynthesis	1-linoleoylglycerol (18:2)	sebacate (decanedioate)	450	217.73
PWY.6527..stachyose.degradation	5-oxoproline	phenylacetylglutamine	530	217.7
COBALSYN.PWY..adenosylcobalamin.salvage.from.cobinamide.I	gamma-glutamylvaline	phenylacetylglutamine	411	217.67
GALACTUROCAT.PWY..D.galacturonate.degradation.I	N-acetylarginine	p-cresol-glucuronide*	507	217.51
MET.SAM.PWY..superpathway.of.S.adenosyl.L.methionine.biosynthesis	sitostanol	tartronate (hydroxymalonate)	468	217.42
HISDEG.PWY..L.histidine.degradation.I	N-methylalanine	cinnamoylglycine	508	217.39
ANAGLYCOLYSIS.PWY..glycolysis.III..from.glucose.	glutamine	indoleacetate	530	217.38
RHAMCAT.PWY..L.rhamnose.degradation.I	malonate	p-cresol sulfate	534	217.35
PWY.5705..allantoin.degradation.to.glyoxylate.III	ectoine	phenylacetylglutamine	380	217.3
TRNA.CHARGING.PWY..tRNA.charging	sphinganine	taurolithocholate 3-sulfate	503	217.19
PWY.7663..gondoate.biosynthesis..anaerobic.	fructose	phenylacetylglutamine	520	217.18
P108.PWY..pyruvate.fermentation.to.propanoate.I	palmitoylcarnitine (C16)	phenylacetate	337	217.13
PWY.5667..CDP.diacylglycerol.biosynthesis.I	methionine sulfoxide	indoleacetate	530	217.06
PWY.5667..CDP.diacylglycerol.biosynthesis.I	3-methylxanthine	phenylacetylglutamine	297	216.88
ORNDEG.PWY..superpathway.of.ornithine.degradation	2'-deoxycytidine	tyramine O-sulfate	131	216.75
PWY0.1319..CDP.diacylglycerol.biosynthesis.II	N2-acetyllysine	p-cresol sulfate	535	216.73
P108.PWY..pyruvate.fermentation.to.propanoate.I	spermidine	3-phenylpropionate (hydrocinnamate)	459	216.71
PWY0.1319..CDP.diacylglycerol.biosynthesis.II	citrulline	phenylacetylglutamine	536	216.69
PWY.7111..pyruvate.fermentation.to.isobutanol..engineered.	4-ureidobutyrate	p-cresol-glucuronide*	503	216.63
NONMEVIPP.PWY..methylerythritol.phosphate.pathway.I	N2-acetyllysine	phenylacetylglutamine	535	216.51
PWY.5667..CDP.diacylglycerol.biosynthesis.I	N2-acetyllysine	p-cresol sulfate	535	216.49
PWY.5104..L.isoleucine.biosynthesis.IV	1-linoleoylglycerol (18:2)	5alpha-androstan-3beta,17alpha-diol disulfate	236	216.41
PWY66.422..D.galactose.degradation.V..Leloir.pathway.	3-phenylpropionate (hydrocinnamate)	p-cresol-glucuronide*	477	216.41
PWY0.1319..CDP.diacylglycerol.biosynthesis.II	glycerol 3-phosphate	4-ethylphenylsulfate	534	216.39
PWY.5367..petroselinate.biosynthesis	N-acetylalanine	phenylacetate	465	216.38
PWY.5667..CDP.diacylglycerol.biosynthesis.I	citrulline	phenylacetylglutamine	536	216.34
PWY.5667..CDP.diacylglycerol.biosynthesis.I	3,7-dimethylurate	phenylacetylglutamine	446	216.26
PYRIDNUCSYN.PWY..NAD.biosynthesis.I..from.aspartate.	3-hydroxystearate	glycoursodeoxycholate	428	216.19
PWY.621..sucrose.degradation.III..sucrose.invertase.	cysteine	phenylacetate	488	216.18
P42.PWY..incomplete.reductive.TCA.cycle	linoleoyl ethanolamide	hippurate	512	216.15
RHAMCAT.PWY..L.rhamnose.degradation.I	1-linoleoylglycerol (18:2)	p-cresol-glucuronide*	444	216.09
ARGININE.SYN4.PWY..L.ornithine.de.novo..biosynthesis	isovalerate (C5)	tartronate (hydroxymalonate)	517	216.01
PWY.6305..putrescine.biosynthesis.IV	taurodeoxycholate	sebacate (decanedioate)	297	216.01
PWY0.1319..CDP.diacylglycerol.biosynthesis.II	3-methylxanthine	phenylacetylglutamine	297	215.97
PYRIDNUCSYN.PWY..NAD.biosynthesis.I..from.aspartate.	10-heptadecenoate (17:1n7)	cinnamoylglycine	524	215.92
PWY.5973..cis.vaccenate.biosynthesis	mannose	phenylacetate	464	215.86
PWY.6386..UDP.N.acetylmuramoyl.pentapeptide.biosynthesis.II..lysine.containing.	asparagine	indoleacetate	506	215.82
ANAGLYCOLYSIS.PWY..glycolysis.III..from.glucose.	ribulose/xylulose	phenylacetate	416	215.81
P42.PWY..incomplete.reductive.TCA.cycle	trigonelline (N'-methylnicotinate)	hippurate	512	215.79
P108.PWY..pyruvate.fermentation.to.propanoate.I	pyrraline	phenylacetylglutamine	516	215.77
PWY.6151..S.adenosyl.L.methionine.cycle.I	histidine	3-indoxyl sulfate	529	215.77
TRNA.CHARGING.PWY..tRNA.charging	5-oxoproline	glycoursodeoxycholate	513	215.72
PWY.5100..pyruvate.fermentation.to.acetate.and.lactate.II	glycylleucine	threonate	530	215.68
GALACT.GLUCUROCAT.PWY..superpathway.of.hexuronide.and.hexuronate.degradation	galacturonate	phenylacetylglutamine	524	215.67
PWY.5695..urate.biosynthesis.inosine.5p.phosphate.degradation	N-acetylarginine	cysteine s-sulfate	480	215.61
PWY.5667..CDP.diacylglycerol.biosynthesis.I	glycerol 3-phosphate	4-ethylphenylsulfate	534	215.56
PWY.7198..pyrimidine.deoxyribonucleotides.de.novo.biosynthesis.IV	glucose	p-cresol sulfate	447	215.56
PWY.5100..pyruvate.fermentation.to.acetate.and.lactate.II	trigonelline (N'-methylnicotinate)	threonate	512	215.5
PWY.5198..factor.420.biosynthesis	3-(3-hydroxyphenyl)propionate	threonate	234	215.44
TRNA.CHARGING.PWY..tRNA.charging	N-palmitoyl-sphingosine (d18:1/16:0)	hippurate	531	215.1
P42.PWY..incomplete.reductive.TCA.cycle	taurine	cinnamoylglycine	515	215.1
ASPASN.PWY..superpathway.of.L.aspartate.and.L.asparagine.biosynthesis	sulfate*	5-hydroxyhexanoate	446	215.06
ARO.PWY..chorismate.biosynthesis.I	6-oxopiperidine-2-carboxylic acid	p-cresol-glucuronide*	508	214.96
ASPASN.PWY..superpathway.of.L.aspartate.and.L.asparagine.biosynthesis	3-ureidopropionate	p-cresol sulfate	522	214.86
HOMOSER.METSYN.PWY..L.methionine.biosynthesis.I	stearoyl ethanolamide	indoleacetate	532	214.82
PYRIDNUCSYN.PWY..NAD.biosynthesis.I..from.aspartate.	threonine	cinnamoylglycine	519	214.77
PWY.7115..C4.photosynthetic.carbon.assimilation.cycle..NAD.ME.type	N-acetylleucine	taurolithocholate 3-sulfate	415	214.74
PWY.5973..cis.vaccenate.biosynthesis	12-hydroxystearate	tartronate (hydroxymalonate)	419	214.72
PWY0.1319..CDP.diacylglycerol.biosynthesis.II	3,7-dimethylurate	phenylacetylglutamine	446	214.71
PWY.6859..all.trans.farnesol.biosynthesis	fructose	phenylacetate	425	214.68
PWY.5667..CDP.diacylglycerol.biosynthesis.I	alanine	phenylacetylglutamine	536	214.66
PWY0.1319..CDP.diacylglycerol.biosynthesis.II	alanine	phenylacetylglutamine	536	214.64
PWY.5723..Rubisco.shunt	2'-deoxycytidine	tyramine O-sulfate	258	214.54
TRNA.CHARGING.PWY..tRNA.charging	4-imidazoleacetate	1,5-anhydroglucitol (1,5-AG)	519	214.47
ANAGLYCOLYSIS.PWY..glycolysis.III..from.glucose.	nicotinate ribonucleoside	indoleacetate	532	214.47
COBALSYN.PWY..adenosylcobalamin.salvage.from.cobinamide.I	fructose	phenylacetylglutamine	517	214.14
PWY0.1319..CDP.diacylglycerol.biosynthesis.II	sphingosine	p-cresol sulfate	521	214.13
PWY.7663..gondoate.biosynthesis..anaerobic.	glucose	phenylacetylglutamine	519	214.1
PWY.7198..pyrimidine.deoxyribonucleotides.de.novo.biosynthesis.IV	lactosyl-N-palmitoyl-sphingosine	isobutyrylcarnitine	291	214.09
PWY.6527..stachyose.degradation	pseudouridine	gamma-glutamylglycine	533	214.03
PWY.7210..pyrimidine.deoxyribonucleotides.biosynthesis.from.CTP	leucylglycine	1-(1-enyl-stearoyl)-2-docosahexaenoyl-GPE (P-18:0/22:6)*	447	213.94
FAO.PWY..fatty.acid..beta..oxidation.I	malonate	indoleacetate	527	213.92
PWY.5667..CDP.diacylglycerol.biosynthesis.I	sphingosine	p-cresol sulfate	521	213.89
PRPP.PWY..superpathway.of.histidine..purine..and.pyrimidine.biosynthesis	tartarate	indolepropionate	277	213.86
RHAMCAT.PWY..L.rhamnose.degradation.I	p-cresol sulfate	3-phenylpropionate (hydrocinnamate)	511	213.84
PWY.5121..superpathway.of.geranylgeranyl.diphosphate.biosynthesis.II..via.MEP.	uridine	3-phenylpropionate (hydrocinnamate)	496	213.76
FAO.PWY..fatty.acid..beta..oxidation.I	fructose	indoleacetate	511	213.62
HSERMETANA.PWY..L.methionine.biosynthesis.III	glycerophosphorylcholine (GPC)	cinnamoylglycine	381	213.6
PWY.6936..seleno.amino.acid.biosynthesis	galactonate	5-acetylamino-6-formylamino-3-methyluracil	360	213.58
RHAMCAT.PWY..L.rhamnose.degradation.I	cholesterol	cinnamoylglycine	510	213.58
GALACT.GLUCUROCAT.PWY..superpathway.of.hexuronide.and.hexuronate.degradation	methylphosphate	phenylacetylglutamine	520	213.57
PWY.6897..thiamin.salvage.II	malonate	p-cresol-glucuronide*	508	213.49
PWY.6387..UDP.N.acetylmuramoyl.pentapeptide.biosynthesis.I..meso.diaminopimelate.containing.	N-acetylmuramate	indoleacetate	526	213.46
PWY.6167..flavin.biosynthesis.II..archaea.	sedoheptulose	threonate	213	213.44
PWY.6121..5.aminoimidazole.ribonucleotide.biosynthesis.I	2'-deoxycytidine	phenylacetate	472	213.26
PWY.6151..S.adenosyl.L.methionine.cycle.I	succinate	p-cresol-glucuronide*	500	213.26
PWY0.1319..CDP.diacylglycerol.biosynthesis.II	cytidine	p-cresol-glucuronide*	476	213.26
RHAMCAT.PWY..L.rhamnose.degradation.I	N6,N6,N6-trimethyllysine	cinnamoylglycine	504	213.21
P108.PWY..pyruvate.fermentation.to.propanoate.I	glycylleucine	p-cresol sulfate	519	213.16
PWY.7663..gondoate.biosynthesis..anaerobic.	malonate	phenylacetylglutamine	536	213.07
P108.PWY..pyruvate.fermentation.to.propanoate.I	hypoxanthine	phenylacetylglutamine	511	213.07
HISDEG.PWY..L.histidine.degradation.I	2'-deoxyuridine	tartronate (hydroxymalonate)	522	213.07
PWY.6123..inosine.5p.phosphate.biosynthesis.I	N-acetylmethionine sulfoxide	phenylacetylglutamine	532	213.04
PWY.6630..superpathway.of.L.tyrosine.biosynthesis	10-heptadecenoate (17:1n7)	1-dihomo-linoleoyl-GPC (20:2)*	453	213.03
PWY.241..C4.photosynthetic.carbon.assimilation.cycle..NADP.ME.type	carnitine	glycolithocholate sulfate*	409	213.01
PWY.5104..L.isoleucine.biosynthesis.IV	sulfate*	p-cresol sulfate	526	212.99
PWY.724..superpathway.of.L.lysine..L.threonine.and.L.methionine.biosynthesis.II	2-oxo-1-pyrrolidinepropionate	tyramine O-sulfate	319	212.98
PYRIDNUCSYN.PWY..NAD.biosynthesis.I..from.aspartate.	acisoga	taurolithocholate 3-sulfate	502	212.98
PWY.7560..methylerythritol.phosphate.pathway.II	N6-carboxymethyllysine	phenylacetylglutamine	444	212.89
BRANCHED.CHAIN.AA.SYN.PWY..superpathway.of.branched.amino.acid.biosynthesis	O-sulfo-L-tyrosine	sebacate (decanedioate)	388	212.81
PWY.7663..gondoate.biosynthesis..anaerobic.	malonate	5-hydroxyhexanoate	456	212.61
PWY.6737..starch.degradation.V	sebacate (decanedioate)	phenylacetylglutamine	529	212.6
PWY.4702..phytate.degradation.I	linoleoyl ethanolamide	phenylacetylglutamine	485	212.6
COBALSYN.PWY..adenosylcobalamin.salvage.from.cobinamide.I	N6,N6,N6-trimethyllysine	phenylacetylglutamine	511	212.57
GALACT.GLUCUROCAT.PWY..superpathway.of.hexuronide.and.hexuronate.degradation	xanthine	p-cresol-glucuronide*	501	212.53
PWY.6630..superpathway.of.L.tyrosine.biosynthesis	indole-3-carboxylic acid	S-methylcysteine	380	212.51
PWY.5189..tetrapyrrole.biosynthesis.II..from.glycine.	fructose	phenylacetylglutamine	516	212.47
TRNA.CHARGING.PWY..tRNA.charging	tyrosol	1-(1-enyl-palmitoyl)-GPC (P-16:0)*	486	212.4
PWY66.422..D.galactose.degradation.V..Leloir.pathway.	N-acetylalanine	gamma-glutamylglycine	533	212.32
PWY.7187..pyrimidine.deoxyribonucleotides.de.novo.biosynthesis.II	2-oleoylglycerol (18:1)	1,5-anhydroglucitol (1,5-AG)	361	212.29
POLYISOPRENSYN.PWY..polyisoprenoid.biosynthesis..E..coli.	cytidine	tyramine O-sulfate	265	212.29
GLYCOGENSYNTH.PWY..glycogen.biosynthesis.I..from.ADP.D.Glucose.	riboflavin (Vitamin B2)	N6-acetyllysine	530	212.23
FUCCAT.PWY..fucose.degradation	4-acetamidobutanoate	indoleacetate	526	212.23
PWY.6703..preQ0.biosynthesis	2'-deoxycytidine	phenylacetylglutamine	519	212.19
PWY.5104..L.isoleucine.biosynthesis.IV	lactate	indolepropionate	528	212.12
PWY.5863..superpathway.of.phylloquinol.biosynthesis	10-heptadecenoate (17:1n7)	glycerophosphorylcholine (GPC)	495	212.09
PWY.6936..seleno.amino.acid.biosynthesis	13-HODE + 9-HODE	cysteine s-sulfate	459	212.02
HISDEG.PWY..L.histidine.degradation.I	N-acetyl-cadaverine	cinnamoylglycine	452	212
PWY.6386..UDP.N.acetylmuramoyl.pentapeptide.biosynthesis.II..lysine.containing.	uracil	indoleacetate	529	211.99
ASPASN.PWY..superpathway.of.L.aspartate.and.L.asparagine.biosynthesis	fructose	sebacate (decanedioate)	504	211.93
HSERMETANA.PWY..L.methionine.biosynthesis.III	tyramine	cinnamoylglycine	510	211.88
PWY.6305..putrescine.biosynthesis.IV	sphinganine	3-phenylpropionate (hydrocinnamate)	499	211.87
PWY.5367..petroselinate.biosynthesis	N-acetylarginine	phenylacetate	468	211.86
P108.PWY..pyruvate.fermentation.to.propanoate.I	xanthurenate	p-cresol sulfate	277	211.85
ARGININE.SYN4.PWY..L.ornithine.de.novo..biosynthesis	N-acetylarginine	sebacate (decanedioate)	518	211.63
ASPASN.PWY..superpathway.of.L.aspartate.and.L.asparagine.biosynthesis	glutamate	5-hydroxyhexanoate	455	211.61
P108.PWY..pyruvate.fermentation.to.propanoate.I	maltose	phenylacetylglutamine	502	211.53
COBALSYN.PWY..adenosylcobalamin.salvage.from.cobinamide.I	N-acetylleucine	4-methylcatechol sulfate	527	211.51
P108.PWY..pyruvate.fermentation.to.propanoate.I	docosahexaenoate (DHA; 22:6n3)	3-phenylpropionate (hydrocinnamate)	490	211.43
GALACT.GLUCUROCAT.PWY..superpathway.of.hexuronide.and.hexuronate.degradation	ornithine	p-cresol sulfate	523	211.42
PWY.5667..CDP.diacylglycerol.biosynthesis.I	cytidine	p-cresol-glucuronide*	476	211.4
TRNA.CHARGING.PWY..tRNA.charging	betaine	indolepropionate	527	211.38
ARGININE.SYN4.PWY..L.ornithine.de.novo..biosynthesis	threonate	3-phenylpropionate (hydrocinnamate)	500	211.37
TRNA.CHARGING.PWY..tRNA.charging	N-acetylcitrulline	imidazole propionate	396	211.31
PWY.6123..inosine.5p.phosphate.biosynthesis.I	histidine	p-cresol sulfate	530	210.99
PWY.4702..phytate.degradation.I	phenylalanine	phenylacetylglutamine	503	210.83
DENOVOPURINE2.PWY..superpathway.of.purine.nucleotides.de.novo.biosynthesis.II	sphinganine	3-phenylpropionate (hydrocinnamate)	501	210.83
PWY.5695..urate.biosynthesis.inosine.5p.phosphate.degradation	prolylglycine	cysteine s-sulfate	343	210.78
P42.PWY..incomplete.reductive.TCA.cycle	N6-carboxyethyllysine	3-phenylpropionate (hydrocinnamate)	459	210.74
P42.PWY..incomplete.reductive.TCA.cycle	theobromine	cinnamoylglycine	316	210.73
PWY.4702..phytate.degradation.I	N-acetylvaline	phenylacetylglutamine	505	210.62
P42.PWY..incomplete.reductive.TCA.cycle	indolelactate	cinnamoylglycine	463	210.6
P108.PWY..pyruvate.fermentation.to.propanoate.I	methionine	phenylacetylglutamine	518	210.57
DENOVOPURINE2.PWY..superpathway.of.purine.nucleotides.de.novo.biosynthesis.II	1-methylurate	3-phenylpropionate (hydrocinnamate)	329	210.45
PWY0.1319..CDP.diacylglycerol.biosynthesis.II	gamma-glutamylleucine	4-ethylphenylsulfate	526	210.38
PWY.5695..urate.biosynthesis.inosine.5p.phosphate.degradation	galacturonate	cys-gly, oxidized	513	210.33
PWY.6969..TCA.cycle.V..2.oxoglutarate.ferredoxin.oxidoreductase.	N-acetylalanine	indoleacetate	532	210.31
ASPASN.PWY..superpathway.of.L.aspartate.and.L.asparagine.biosynthesis	alanine	5-hydroxyhexanoate	455	210.18
RHAMCAT.PWY..L.rhamnose.degradation.I	glycosyl-N-palmitoyl-sphingosine	p-cresol sulfate	335	210.14
PWY.5973..cis.vaccenate.biosynthesis	3-(4-hydroxyphenyl)propionate	phenylacetate	465	210.12
PWY0.1319..CDP.diacylglycerol.biosynthesis.II	phenyllactate (PLA)	p-cresol sulfate	518	210.1
PWY.6167..flavin.biosynthesis.II..archaea.	ornithine	threonate	208	210.06
HISDEG.PWY..L.histidine.degradation.I	phytosphingosine	tartronate (hydroxymalonate)	529	209.98
PWY.7663..gondoate.biosynthesis..anaerobic.	glycerophosphoinositol*	phenylacetylglutamine	502	209.96
PWY.6151..S.adenosyl.L.methionine.cycle.I	lysine	p-cresol-glucuronide*	505	209.95
PWY.5667..CDP.diacylglycerol.biosynthesis.I	phenyllactate (PLA)	p-cresol sulfate	518	209.91
PWY.724..superpathway.of.L.lysine..L.threonine.and.L.methionine.biosynthesis.II	asparagine	tyramine O-sulfate	306	209.79
PWY.5667..CDP.diacylglycerol.biosynthesis.I	gamma-glutamylleucine	4-ethylphenylsulfate	526	209.74
P42.PWY..incomplete.reductive.TCA.cycle	trimethylamine N-oxide	hippurate	532	209.73
PWY.7210..pyrimidine.deoxyribonucleotides.biosynthesis.from.CTP	mannose	1-(1-enyl-palmitoyl)-2-arachidonoyl-GPE (P-16:0/20:4)*	440	209.72
PYRIDNUCSYN.PWY..NAD.biosynthesis.I..from.aspartate.	lysine	cinnamoylglycine	522	209.69
ASPASN.PWY..superpathway.of.L.aspartate.and.L.asparagine.biosynthesis	1-palmitoylglycerol (16:0)	sebacate (decanedioate)	454	209.61
PWY.5104..L.isoleucine.biosynthesis.IV	N-formylmethionine	cinnamoylglycine	518	209.61
FUCCAT.PWY..fucose.degradation	N-methylalanine	phenylacetate	469	209.56
TRNA.CHARGING.PWY..tRNA.charging	threonate	hippurate	516	209.52
PWY.5695..urate.biosynthesis.inosine.5p.phosphate.degradation	argininosuccinate	sebacate (decanedioate)	116	209.5
TRNA.CHARGING.PWY..tRNA.charging	saccharopine	4-hydroxyhippurate	436	209.45
PWY.5104..L.isoleucine.biosynthesis.IV	leucylglycine	cinnamoylglycine	510	209.43
PWY.5367..petroselinate.biosynthesis	guanine	phenylacetylglutamine	502	209.4
TRNA.CHARGING.PWY..tRNA.charging	linoleoyl ethanolamide	taurolithocholate 3-sulfate	499	209.35
ANAGLYCOLYSIS.PWY..glycolysis.III..from.glucose.	pyridoxamine	indoleacetate	535	209.08
PYRIDNUCSYN.PWY..NAD.biosynthesis.I..from.aspartate.	glycerophosphoinositol*	cinnamoylglycine	491	208.92
RHAMCAT.PWY..L.rhamnose.degradation.I	guanosine	3-phenylpropionate (hydrocinnamate)	489	208.9
PYRIDNUCSYN.PWY..NAD.biosynthesis.I..from.aspartate.	threonate	taurolithocholate 3-sulfate	501	208.85
PWY.5100..pyruvate.fermentation.to.acetate.and.lactate.II	stachydrine	threonate	500	208.76
PWY.5104..L.isoleucine.biosynthesis.IV	tyrosol	3-phenylpropionate (hydrocinnamate)	474	208.7
PWY.5695..urate.biosynthesis.inosine.5p.phosphate.degradation	mevalonate	4-hydroxybenzoate	464	208.69
FAO.PWY..fatty.acid..beta..oxidation.I	3-methylglutaconate	3-phenylpropionate (hydrocinnamate)	349	208.65
PWY.6969..TCA.cycle.V..2.oxoglutarate.ferredoxin.oxidoreductase.	asparagine	indoleacetate	506	208.58
ASPASN.PWY..superpathway.of.L.aspartate.and.L.asparagine.biosynthesis	taurine	sebacate (decanedioate)	510	208.56
GALACT.GLUCUROCAT.PWY..superpathway.of.hexuronide.and.hexuronate.degradation	pantothenate (Vitamin B5)	phenylacetylglutamine	522	208.47
PWY.5686..UMP.biosynthesis	N6-dimethylallyladenine	phenylacetate	434	208.42
PWY.7198..pyrimidine.deoxyribonucleotides.de.novo.biosynthesis.IV	glycylleucine	isobutyrylcarnitine	453	208.39
PWY.5837..1.4.dihydroxy.2.naphthoate.biosynthesis.I	gamma-glutamylglutamate	indoleacetate	478	208.3
PWY.6386..UDP.N.acetylmuramoyl.pentapeptide.biosynthesis.II..lysine.containing.	2'-deoxycytidine	tyramine O-sulfate	310	208.29
GALACTUROCAT.PWY..D.galacturonate.degradation.I	kynurenate	p-cresol-glucuronide*	451	208.22
PWY.6527..stachyose.degradation	N-methylglutamate	gamma-glutamylglycine	455	208.16
GALACTUROCAT.PWY..D.galacturonate.degradation.I	ribose	p-cresol sulfate	414	208.15
GLYOXYLATE.BYPASS..glyoxylate.cycle	pyridoxine (Vitamin B6)	1-(1-enyl-palmitoyl)-GPC (P-16:0)*	470	208.12
PYRIDNUCSYN.PWY..NAD.biosynthesis.I..from.aspartate.	phytosphingosine	3-phenylpropionate (hydrocinnamate)	513	208.09
TRNA.CHARGING.PWY..tRNA.charging	methionine	5alpha-androstan-3beta,17alpha-diol disulfate	265	208.04
PWY.7210..pyrimidine.deoxyribonucleotides.biosynthesis.from.CTP	fructose	1-(1-enyl-stearoyl)-2-arachidonoyl-GPE (P-18:0/20:4)*	449	207.96
PWY.5667..CDP.diacylglycerol.biosynthesis.I	N-acetylvaline	phenylacetylglutamine	533	207.95
TRNA.CHARGING.PWY..tRNA.charging	palmitoyl ethanolamide	1-(1-enyl-stearoyl)-GPC (P-18:0) *	531	207.88
HSERMETANA.PWY..L.methionine.biosynthesis.III	gamma-glutamyl-epsilon-lysine	cinnamoylglycine	513	207.69
PWY.6737..starch.degradation.V	cytidine	phenylacetate	456	207.69
PWY.5367..petroselinate.biosynthesis	gamma-glutamylmethionine	phenylacetate	460	207.66
PWY.621..sucrose.degradation.III..sucrose.invertase.	gamma-glutamylisoleucine*	phenylacetate	476	207.56
PWY.621..sucrose.degradation.III..sucrose.invertase.	N-delta-acetylornithine	3-methyladipate	505	207.54
HSERMETANA.PWY..L.methionine.biosynthesis.III	2-oleoylglycerol (18:1)	cinnamoylglycine	351	207.52
GLUCUROCAT.PWY..superpathway.of..beta..D.glucuronide.and.D.glucuronate.degradation	dihydrocaffeate	p-cresol-glucuronide*	385	207.48
NAD.BIOSYNTHESIS.II..NAD.salvage.pathway.II	homocitrulline	indoleacetate	527	207.44
PANTO.PWY..phosphopantothenate.biosynthesis.I	azelate (nonanedioate; C9)	ergothioneine	524	207.43
PWY.5667..CDP.diacylglycerol.biosynthesis.I	p-cresol sulfate	phenylacetylglutamine	529	207.38
NAD.BIOSYNTHESIS.II..NAD.salvage.pathway.II	13-HODE + 9-HODE	tyramine O-sulfate	308	207.31
GLUCOSE1PMETAB.PWY..glucose.and.glucose.1.phosphate.degradation	10-heptadecenoate (17:1n7)	1-dihomo-linoleoyl-GPC (20:2)*	476	207.3
PWY0.1319..CDP.diacylglycerol.biosynthesis.II	2'-deoxycytidine	5-hydroxyhexanoate	440	207.14
PWY0.1319..CDP.diacylglycerol.biosynthesis.II	N-acetylvaline	phenylacetylglutamine	533	207.02
PWY.724..superpathway.of.L.lysine..L.threonine.and.L.methionine.biosynthesis.II	pseudouridine	tyramine O-sulfate	319	206.97
TRNA.CHARGING.PWY..tRNA.charging	beta-alanine	1-stearyl-GPC (O-18:0)*	507	206.86
PWY.5100..pyruvate.fermentation.to.acetate.and.lactate.II	taurine	threonate	525	206.77
PWY.5100..pyruvate.fermentation.to.acetate.and.lactate.II	putrescine	threonate	351	206.74
PWY.6151..S.adenosyl.L.methionine.cycle.I	ribose	p-cresol-glucuronide*	396	206.68
PWY.5189..tetrapyrrole.biosynthesis.II..from.glycine.	p-cresol sulfate	phenylacetylglutamine	525	206.62
PWY.7229..superpathway.of.adenosine.nucleotides.de.novo.biosynthesis.I	N2-acetyllysine	1,5-anhydroglucitol (1,5-AG)	534	206.6
PWY.6386..UDP.N.acetylmuramoyl.pentapeptide.biosynthesis.II..lysine.containing.	cytosine	tyramine O-sulfate	315	206.47
PWY.5100..pyruvate.fermentation.to.acetate.and.lactate.II	arachidonate (20:4n6)	threonate	524	206.37
PWY.7663..gondoate.biosynthesis..anaerobic.	mannose	phenylacetate	464	206.07
TRNA.CHARGING.PWY..tRNA.charging	xylose	hippurate	463	206.01
AST.PWY..L.arginine.degradation.II..AST.pathway.	10-heptadecenoate (17:1n7)	1,5-anhydroglucitol (1,5-AG)	356	205.92
TRNA.CHARGING.PWY..tRNA.charging	dodecanedioate (C12)	4-hydroxyhippurate	528	205.75
PWY0.1319..CDP.diacylglycerol.biosynthesis.II	5-oxoproline	4-ethylphenylsulfate	530	205.74
TRNA.CHARGING.PWY..tRNA.charging	2-aminoadipate	cinnamoylglycine	514	205.71
RHAMCAT.PWY..L.rhamnose.degradation.I	trimethylamine N-oxide	p-cresol sulfate	531	205.7
PWY.7560..methylerythritol.phosphate.pathway.II	1-methyl-beta-carboline-3-carboxylic acid	tartronate (hydroxymalonate)	451	205.69
P42.PWY..incomplete.reductive.TCA.cycle	pyrraline	hippurate	527	205.67
PWY.5667..CDP.diacylglycerol.biosynthesis.I	2'-deoxycytidine	5-hydroxyhexanoate	440	205.62
BRANCHED.CHAIN.AA.SYN.PWY..superpathway.of.branched.amino.acid.biosynthesis	7-ketodeoxycholate	sebacate (decanedioate)	376	205.61
PWY.5104..L.isoleucine.biosynthesis.IV	serine	hippurate	530	205.59
PWY.5667..CDP.diacylglycerol.biosynthesis.I	linoleoyl ethanolamide	phenylacetate	466	205.55
PWY.5104..L.isoleucine.biosynthesis.IV	tyrosol	cinnamoylglycine	481	205.53
TRNA.CHARGING.PWY..tRNA.charging	galactonate	1-(1-enyl-palmitoyl)-GPC (P-16:0)*	474	205.41
PWY.5104..L.isoleucine.biosynthesis.IV	N6,N6,N6-trimethyllysine	indolepropionate	512	205.3
PWY.5667..CDP.diacylglycerol.biosynthesis.I	glutamine	p-cresol sulfate	531	205.24
PANTO.PWY..phosphopantothenate.biosynthesis.I	threonate	3-phenylpropionate (hydrocinnamate)	499	205.2
PWY.5667..CDP.diacylglycerol.biosynthesis.I	5-oxoproline	4-ethylphenylsulfate	530	205.2
PWY0.1319..CDP.diacylglycerol.biosynthesis.II	glutamine	p-cresol sulfate	531	205.09
PWY.5667..CDP.diacylglycerol.biosynthesis.I	dihydroferulic acid	phenylacetate	473	205.06
PWY.6317..galactose.degradation.I..Leloir.pathway.	pyridoxamine	p-cresol-glucuronide*	509	204.89
FAO.PWY..fatty.acid..beta..oxidation.I	maltose	3-phenylpropionate (hydrocinnamate)	488	204.86
PWY.6531..mannitol.cycle	7-methylguanine	indoleacetate	476	204.85
PWY0.1319..CDP.diacylglycerol.biosynthesis.II	p-cresol sulfate	phenylacetylglutamine	529	204.83
PWY.6151..S.adenosyl.L.methionine.cycle.I	pseudouridine	p-cresol sulfate	531	204.73
P42.PWY..incomplete.reductive.TCA.cycle	tyrosol	cinnamoylglycine	482	204.68
PWY.621..sucrose.degradation.III..sucrose.invertase.	cysteine sulfinic acid	p-cresol-glucuronide*	503	204.68
P108.PWY..pyruvate.fermentation.to.propanoate.I	beta-alanine	3-phenylpropionate (hydrocinnamate)	484	204.47
FUCCAT.PWY..fucose.degradation	sulfate*	indoleacetate	525	204.45
RHAMCAT.PWY..L.rhamnose.degradation.I	ornithine	p-cresol sulfate	522	204.36
PWY.621..sucrose.degradation.III..sucrose.invertase.	3,7-dimethylurate	phenylacetylglutamine	446	204.29
PWY.7111..pyruvate.fermentation.to.isobutanol..engineered.	5-oxoproline	p-cresol-glucuronide*	503	204.28
PWY.7286..7..3.amino.3.carboxypropyl..wyosine.biosynthesis	glycerate	threonate	263	204.23
PWY0.1296..purine.ribonucleosides.degradation	sedoheptulose	prolylproline	522	204.21
PYRIDNUCSYN.PWY..NAD.biosynthesis.I..from.aspartate.	N-acetylcitrulline	imidazole propionate	396	204.2
TRNA.CHARGING.PWY..tRNA.charging	linoleoyl ethanolamide	hippurate	512	204.19
KETOGLUCONMET.PWY..ketogluconate.metabolism	sedoheptulose	phenylacetylglutamine	415	204.19
PWY.841..superpathway.of.purine.nucleotides.de.novo.biosynthesis.I	stachydrine	cinnamoylglycine	491	204.07
PWY.7242..D.fructuronate.degradation	fructose	p-cresol sulfate	519	204.02
PWY.5177..glutaryl.CoA.degradation	histidine	indolepropionate	527	203.99
NAGLIPASYN.PWY..lipid.IVA.biosynthesis	phenethylamine	1,5-anhydroglucitol (1,5-AG)	493	203.98
PWY.2723..trehalose.degradation.V	10-heptadecenoate (17:1n7)	1,5-anhydroglucitol (1,5-AG)	399	203.98
PWY.5173..superpathway.of.acetyl.CoA.biosynthesis	sebacate (decanedioate)	tyramine O-sulfate	280	203.85
COMPLETE.ARO.PWY..superpathway.of.aromatic.amino.acid.biosynthesis	2'-deoxycytidine	p-cresol-glucuronide*	492	203.79
PWY0.1319..CDP.diacylglycerol.biosynthesis.II	linoleoyl ethanolamide	phenylacetate	466	203.78
ANAGLYCOLYSIS.PWY..glycolysis.III..from.glucose.	tryptophan	phenylacetate	482	203.7
P108.PWY..pyruvate.fermentation.to.propanoate.I	N-acetylhistidine	phenylacetylglutamine	523	203.68
GLYOXYLATE.BYPASS..glyoxylate.cycle	phenethylamine	1-stearyl-GPC (O-18:0)*	459	203.65
TCA..TCA.cycle.I..prokaryotic.	palmitoyl ethanolamide	indoleacetate	531	203.62
PRPP.PWY..superpathway.of.histidine..purine..and.pyrimidine.biosynthesis	dihomolinolenate (20:3n3 or 3n6)	indolepropionate	512	203.55
PWY.4242..pantothenate.and.coenzyme.A.biosynthesis.III	cystine	sebacate (decanedioate)	406	203.55
PWY.6123..inosine.5p.phosphate.biosynthesis.I	N-acetylaspartate (NAA)	p-cresol sulfate	530	203.39
PWY.5198..factor.420.biosynthesis	biotin	tartronate (hydroxymalonate)	230	203.37
P42.PWY..incomplete.reductive.TCA.cycle	xylose	cinnamoylglycine	454	203.34
PWY.5973..cis.vaccenate.biosynthesis	ribulose/xylulose	3-phenylpropionate (hydrocinnamate)	445	203.24
PWY.5100..pyruvate.fermentation.to.acetate.and.lactate.II	9,10-DiHOME	threonate	469	203.2
PWY.5121..superpathway.of.geranylgeranyl.diphosphate.biosynthesis.II..via.MEP.	isoleucylglycine	phenylacetylglutamine	531	203.13
ASPASN.PWY..superpathway.of.L.aspartate.and.L.asparagine.biosynthesis	succinate	glycolithocholate sulfate*	517	203.1
PWY.5667..CDP.diacylglycerol.biosynthesis.I	3-phenylpropionate (hydrocinnamate)	indoleacetate	500	203.09
PWY.7663..gondoate.biosynthesis..anaerobic.	homocitrulline	phenylacetylglutamine	532	203.06
PWY.7242..D.fructuronate.degradation	fumarate	p-cresol sulfate	526	202.96
PWY.621..sucrose.degradation.III..sucrose.invertase.	isoleucine	phenylacetylglutamine	533	202.94
PWY.5695..urate.biosynthesis.inosine.5p.phosphate.degradation	prolylglycine	isovalerylcarnitine	378	202.77
TRNA.CHARGING.PWY..tRNA.charging	sarcosine	1,5-anhydroglucitol (1,5-AG)	186	202.69
PWY.6151..S.adenosyl.L.methionine.cycle.I	2-hydroxybutyrate/2-hydroxyisobutyrate	phenylacetate	486	202.66
PWY.5695..urate.biosynthesis.inosine.5p.phosphate.degradation	S-1-pyrroline-5-carboxylate	isovalerylcarnitine	441	202.56
PWY.5104..L.isoleucine.biosynthesis.IV	thioproline	cinnamoylglycine	520	202.52
PWY0.1319..CDP.diacylglycerol.biosynthesis.II	dihydroferulic acid	phenylacetate	473	202.51
PWY.7663..gondoate.biosynthesis..anaerobic.	N6-carboxymethyllysine	phenylacetylglutamine	444	202.49
PWY.7198..pyrimidine.deoxyribonucleotides.de.novo.biosynthesis.IV	histidine	isobutyrylcarnitine	454	202.45
PWY.6527..stachyose.degradation	pantothenate (Vitamin B5)	phenylacetate	476	202.44
PWY.5345..superpathway.of.L.methionine.biosynthesis..by.sulfhydrylation.	piperine	p-cresol sulfate	444	202.43
PWY.5104..L.isoleucine.biosynthesis.IV	glycerate	cinnamoylglycine	526	202.42
TCA..TCA.cycle.I..prokaryotic.	2'-deoxycytidine	indoleacetate	518	202.39
X1CMET2.PWY..N10.formyl.tetrahydrofolate.biosynthesis	sphinganine	phenylacetylglutamine	517	202.35
PWY.6151..S.adenosyl.L.methionine.cycle.I	leucine	p-cresol-glucuronide*	504	202.29
FAO.PWY..fatty.acid..beta..oxidation.I	cis-urocanate	indoleacetate	521	202.29
PWY.6897..thiamin.salvage.II	1-(1-enyl-palmitoyl)-GPE (P-16:0)*	p-cresol sulfate	411	202.25
COBALSYN.PWY..adenosylcobalamin.salvage.from.cobinamide.I	N-acetyltyrosine	p-cresol-glucuronide*	503	202.24
PWY.5667..CDP.diacylglycerol.biosynthesis.I	threonine	p-cresol sulfate	530	202.18
MET.SAM.PWY..superpathway.of.S.adenosyl.L.methionine.biosynthesis	gluconate	sebacate (decanedioate)	459	202.16
PWY0.1319..CDP.diacylglycerol.biosynthesis.II	3-phenylpropionate (hydrocinnamate)	indoleacetate	500	202.14
PWY.6305..putrescine.biosynthesis.IV	sphinganine	sebacate (decanedioate)	500	201.95
HSERMETANA.PWY..L.methionine.biosynthesis.III	glutamine	p-cresol sulfate	528	201.9
PWY.6531..mannitol.cycle	succinate	3-phenylpropionate (hydrocinnamate)	466	201.86
PWY.6387..UDP.N.acetylmuramoyl.pentapeptide.biosynthesis.I..meso.diaminopimelate.containing.	pyridoxine (Vitamin B6)	1-dihomo-linoleoyl-GPC (20:2)*	527	201.86
P108.PWY..pyruvate.fermentation.to.propanoate.I	trans-urocanate	p-cresol sulfate	516	201.84
PWY.4702..phytate.degradation.I	maltose	phenylacetylglutamine	486	201.76
TRNA.CHARGING.PWY..tRNA.charging	12-hydroxystearate	imidazole propionate	363	201.72
P108.PWY..pyruvate.fermentation.to.propanoate.I	N6,N6,N6-trimethyllysine	p-cresol sulfate	503	201.72
PWY.6897..thiamin.salvage.II	methylphosphate	p-cresol-glucuronide*	493	201.7
TRNA.CHARGING.PWY..tRNA.charging	N-acetylglucosaminylasparagine	3-phenylpropionate (hydrocinnamate)	508	201.69
GLCMANNANAUT.PWY..superpathway.of.N.acetylglucosamine..N.acetylmannosamine.and.N.acetylneuraminate.degradation	12,13-DiHOME	glycolithocholate sulfate*	466	201.67
ANAGLYCOLYSIS.PWY..glycolysis.III..from.glucose.	guanine	p-cresol-glucuronide*	497	201.66
PWY0.1319..CDP.diacylglycerol.biosynthesis.II	threonine	p-cresol sulfate	530	201.63
ASPASN.PWY..superpathway.of.L.aspartate.and.L.asparagine.biosynthesis	galactonate	glycolithocholate sulfate*	468	201.57
BRANCHED.CHAIN.AA.SYN.PWY..superpathway.of.branched.amino.acid.biosynthesis	3-methylglutaconate	sebacate (decanedioate)	359	201.51
METHGLYUT.PWY..superpathway.of.methylglyoxal.degradation	10-heptadecenoate (17:1n7)	1,5-anhydroglucitol (1,5-AG)	405	201.51
PWY.6936..seleno.amino.acid.biosynthesis	glycerophosphoinositol*	sebacate (decanedioate)	485	201.25
FAO.PWY..fatty.acid..beta..oxidation.I	glucuronate	indoleacetate	514	201.22
P42.PWY..incomplete.reductive.TCA.cycle	docosahexaenoate (DHA; 22:6n3)	hippurate	518	201.22
GALACT.GLUCUROCAT.PWY..superpathway.of.hexuronide.and.hexuronate.degradation	glycerate	p-cresol sulfate	536	201.2
ARGININE.SYN4.PWY..L.ornithine.de.novo..biosynthesis	methylpalmitate (15 or 2)	prolylproline	496	201.16
PWY.841..superpathway.of.purine.nucleotides.de.novo.biosynthesis.I	9,10-DiHOME	3-phenylpropionate (hydrocinnamate)	457	200.99
PEPTIDOGLYCANSYN.PWY..peptidoglycan.biosynthesis.I..meso.diaminopimelate.containing.	pyridoxine (Vitamin B6)	1-dihomo-linoleoyl-GPC (20:2)*	527	200.9
PWY.5100..pyruvate.fermentation.to.acetate.and.lactate.II	3-(4-hydroxyphenyl)propionate	threonate	509	200.85
PWY.7115..C4.photosynthetic.carbon.assimilation.cycle..NAD.ME.type	N-acetylleucine	glycolithocholate sulfate*	419	200.78
PWY.5676..acetyl.CoA.fermentation.to.butanoate.II	nicotianamine	3-phenylpropionate (hydrocinnamate)	484	200.71
PWY.6167..flavin.biosynthesis.II..archaea.	mannose	threonate	201	200.68
ASPASN.PWY..superpathway.of.L.aspartate.and.L.asparagine.biosynthesis	tyrosine	5-hydroxyhexanoate	452	200.67
PANTO.PWY..phosphopantothenate.biosynthesis.I	sphingosine	p-cresol-glucuronide*	494	200.64
P42.PWY..incomplete.reductive.TCA.cycle	deoxycholate	cinnamoylglycine	496	200.63
PWY0.1296..purine.ribonucleosides.degradation	sebacate (decanedioate)	gamma-glutamylglycine	529	200.59
HISDEG.PWY..L.histidine.degradation.I	N6-carboxymethyllysine	tartronate (hydroxymalonate)	444	200.56
ANAGLYCOLYSIS.PWY..glycolysis.III..from.glucose.	N-acetylmethionine	p-cresol-glucuronide*	500	200.51
PWY.5723..Rubisco.shunt	ectoine	tyramine O-sulfate	260	200.46
HISDEG.PWY..L.histidine.degradation.I	N-acetylmethionine	tartronate (hydroxymalonate)	527	200.43
PWY.7560..methylerythritol.phosphate.pathway.II	N-acetylputrescine	phenylacetylglutamine	524	200.43
PWY.7111..pyruvate.fermentation.to.isobutanol..engineered.	cytosine	p-cresol-glucuronide*	499	200.29
FUCCAT.PWY..fucose.degradation	threonate	indoleacetate	515	200.21
PWY.7560..methylerythritol.phosphate.pathway.II	erythronate*	phenylacetylglutamine	523	200.2
PWY.4702..phytate.degradation.I	cis-4-hydroxycyclohexylacetic acid	phenylacetylglutamine	481	200.14
PWY.6891..thiazole.biosynthesis.II..Bacillus.	pyridoxine (Vitamin B6)	1,5-anhydroglucitol (1,5-AG)	395	200.06
ASPASN.PWY..superpathway.of.L.aspartate.and.L.asparagine.biosynthesis	succinate	sebacate (decanedioate)	511	200.02
TRNA.CHARGING.PWY..tRNA.charging	valine	taurolithocholate 3-sulfate	518	199.91
PWY.5177..glutaryl.CoA.degradation	1-linoleoylglycerol (18:2)	cinnamoylglycine	463	199.86
PWY.7210..pyrimidine.deoxyribonucleotides.biosynthesis.from.CTP	glycylleucine	1-(1-enyl-palmitoyl)-2-docosahexaenoyl-GPE (P-16:0/22:6)*	458	199.86
PWY.5100..pyruvate.fermentation.to.acetate.and.lactate.II	dehydroisoandrosterone sulfate (DHEA-S)	sebacate (decanedioate)	188	199.86
PYRIDNUCSYN.PWY..NAD.biosynthesis.I..from.aspartate.	sulfate*	taurolithocholate 3-sulfate	511	199.83
PWY.5198..factor.420.biosynthesis	glycylvaline	threonate	238	199.71
PWY.6386..UDP.N.acetylmuramoyl.pentapeptide.biosynthesis.II..lysine.containing.	pseudouridine	indoleacetate	532	199.7
PWY.6628..superpathway.of.L.phenylalanine.biosynthesis	betaine	glycerophosphorylcholine (GPC)	510	199.66
PWY.7663..gondoate.biosynthesis..anaerobic.	fructose	p-cresol sulfate	520	199.62
PWY.6859..all.trans.farnesol.biosynthesis	isoleucylglycine	indoleacetate	474	199.58
PWY.5104..L.isoleucine.biosynthesis.IV	dihomolinolenate (20:3n3 or 3n6)	hippurate	515	199.58
FUCCAT.PWY..fucose.degradation	nicotinate	3-phenylpropionate (hydrocinnamate)	512	199.51
PWY.4702..phytate.degradation.I	leucine	phenylacetylglutamine	504	199.4
PWY.4702..phytate.degradation.I	arabonate/xylonate	phenylacetylglutamine	505	199.27
PWY0.1415..superpathway.of.heme.biosynthesis.from.uroporphyrinogen.III	betaine	1-(1-enyl-stearoyl)-2-docosahexaenoyl-GPC (P-18:0/22:6)*	423	199.21
PWY0.1061..superpathway.of.L.alanine.biosynthesis	betaine	glycerophosphorylcholine (GPC)	529	199.06
PWY.6387..UDP.N.acetylmuramoyl.pentapeptide.biosynthesis.I..meso.diaminopimelate.containing.	4-ureidobutyrate	indoleacetate	529	199.03
METHANOGENESIS.PWY..methanogenesis.from.H2.and.CO2	saccharopine	tartronate (hydroxymalonate)	211	198.96
PWY.621..sucrose.degradation.III..sucrose.invertase.	2-hydroxydecanoate	p-cresol sulfate	485	198.94
FUC.RHAMCAT.PWY..superpathway.of.fucose.and.rhamnose.degradation	asparagine	tyramine O-sulfate	290	198.91
PWY.6270..isoprene.biosynthesis.I	methylsuccinate	p-cresol sulfate	501	198.91
PWY.6305..putrescine.biosynthesis.IV	cystine	sebacate (decanedioate)	404	198.9
PWY.5837..1.4.dihydroxy.2.naphthoate.biosynthesis.I	phenethylamine	glycerophosphorylcholine (GPC)	476	198.84
PWY.5695..urate.biosynthesis.inosine.5p.phosphate.degradation	N6-carboxymethyllysine	4-hydroxybenzoate	442	198.76
PWY.6531..mannitol.cycle	glutamine	N-acetylaspartate (NAA)	474	198.61
P108.PWY..pyruvate.fermentation.to.propanoate.I	N6-carboxymethyllysine	phenylacetylglutamine	433	198.55
PWY.6531..mannitol.cycle	aspartate	N-acetylaspartate (NAA)	473	198.28
FUCCAT.PWY..fucose.degradation	N-acetylhistidine	indoleacetate	533	198.23
RHAMCAT.PWY..L.rhamnose.degradation.I	glycylleucine	cinnamoylglycine	520	198.23
P108.PWY..pyruvate.fermentation.to.propanoate.I	leucylglycine	cinnamoylglycine	499	198.22
PRPP.PWY..superpathway.of.histidine..purine..and.pyrimidine.biosynthesis	2-oleoylglycerol (18:1)	indolepropionate	357	198.17
HSERMETANA.PWY..L.methionine.biosynthesis.III	nicotinamide riboside	p-cresol sulfate	450	198.1
BRANCHED.CHAIN.AA.SYN.PWY..superpathway.of.branched.amino.acid.biosynthesis	beta-alanine	sebacate (decanedioate)	497	198.05
PWY.6113..superpathway.of.mycolate.biosynthesis	2,4,6-trihydroxybenzoate	glycolithocholate sulfate*	411	197.94
FUCCAT.PWY..fucose.degradation	glycerol	indoleacetate	519	197.83
P42.PWY..incomplete.reductive.TCA.cycle	fumarate	p-cresol sulfate	526	197.82
PWY.7219..adenosine.ribonucleotides.de.novo.biosynthesis	N-acetylglutamate	3-indoxyl sulfate	533	197.79
PWY.7219..adenosine.ribonucleotides.de.novo.biosynthesis	phenethylamine	1-dihomo-linoleoyl-GPC (20:2)*	513	197.78
PWY.6737..starch.degradation.V	5-oxoproline	indoleacetate	529	197.76
PWY.5973..cis.vaccenate.biosynthesis	arginine	cysteine s-sulfate	460	197.7
PWY.6859..all.trans.farnesol.biosynthesis	N-methylalanine	phenylacetate	422	197.69
FUC.RHAMCAT.PWY..superpathway.of.fucose.and.rhamnose.degradation	asparagine	phenylacetylglutamine	478	197.64
PWY.7242..D.fructuronate.degradation	N-acetylhistidine	p-cresol-glucuronide*	507	197.53
PWY.724..superpathway.of.L.lysine..L.threonine.and.L.methionine.biosynthesis.II	asparagine	p-cresol-glucuronide*	480	197.48
HISDEG.PWY..L.histidine.degradation.I	glycylvaline	3-phenylpropionate (hydrocinnamate)	514	197.42
PWY.6936..seleno.amino.acid.biosynthesis	homocitrulline	5-acetylamino-6-formylamino-3-methyluracil	398	197.42
PYRIDNUCSYN.PWY..NAD.biosynthesis.I..from.aspartate.	7-methylurate	cinnamoylglycine	287	197.27
HSERMETANA.PWY..L.methionine.biosynthesis.III	N-acetylaspartate (NAA)	cinnamoylglycine	518	197.14
PWY.4702..phytate.degradation.I	N-acetylmethionine sulfoxide	p-cresol sulfate	505	197.11
PWY.6527..stachyose.degradation	3-phenylpropionate (hydrocinnamate)	p-cresol-glucuronide*	477	197
PWY66.422..D.galactose.degradation.V..Leloir.pathway.	5-oxoproline	gamma-glutamylglycine	530	196.94
FUCCAT.PWY..fucose.degradation	tryptophan	indoleacetate	527	196.93
PWY.7111..pyruvate.fermentation.to.isobutanol..engineered.	N-acetyltyrosine	phenylacetate	488	196.93
PWY.6859..all.trans.farnesol.biosynthesis	4-acetamidobutanoate	phenylacetate	432	196.81
ANAGLYCOLYSIS.PWY..glycolysis.III..from.glucose.	riboflavin (Vitamin B2)	indoleacetate	536	196.78
PWY66.422..D.galactose.degradation.V..Leloir.pathway.	sedoheptulose	p-cresol-glucuronide*	504	196.73
GALACT.GLUCUROCAT.PWY..superpathway.of.hexuronide.and.hexuronate.degradation	7-methylguanine	p-cresol-glucuronide*	499	196.63
MET.SAM.PWY..superpathway.of.S.adenosyl.L.methionine.biosynthesis	1-palmitoyl-3-linoleoyl-glycerol (16:0/18:2)*	sebacate (decanedioate)	438	196.55
PWY.841..superpathway.of.purine.nucleotides.de.novo.biosynthesis.I	glutamine	hippurate	531	196.39
PWY.5198..factor.420.biosynthesis	cytosine	threonate	236	196.18
PWY.6386..UDP.N.acetylmuramoyl.pentapeptide.biosynthesis.II..lysine.containing.	4-ureidobutyrate	indoleacetate	529	196.17
TRNA.CHARGING.PWY..tRNA.charging	pyrraline	hippurate	527	196.14
PWY.241..C4.photosynthetic.carbon.assimilation.cycle..NADP.ME.type	N-carbamoylalanine	taurolithocholate 3-sulfate	381	196.04
METSYN.PWY..L.homoserine.and.L.methionine.biosynthesis	palmitoylcarnitine (C16)	sebacate (decanedioate)	372	196.02
HISDEG.PWY..L.histidine.degradation.I	beta-alanine	tartronate (hydroxymalonate)	513	196
PYRIDNUCSYN.PWY..NAD.biosynthesis.I..from.aspartate.	oleoyl ethanolamide	3-phenylpropionate (hydrocinnamate)	492	195.97
P42.PWY..incomplete.reductive.TCA.cycle	indolepropionate	cinnamoylglycine	502	195.96
GLYOXYLATE.BYPASS..glyoxylate.cycle	betaine	1-(1-enyl-palmitoyl)-GPC (P-16:0)*	475	195.93
PWY.5104..L.isoleucine.biosynthesis.IV	N-formylmethionine	indolepropionate	525	195.89
PWY.5667..CDP.diacylglycerol.biosynthesis.I	threonine	phenylacetylglutamine	530	195.78
PWY.6892..thiazole.biosynthesis.I..E..coli.	phenethylamine	1-(1-enyl-oleoyl)-GPC (P-18:1)*	499	195.76
PYRIDNUCSYN.PWY..NAD.biosynthesis.I..from.aspartate.	nicotianamine	3-phenylpropionate (hydrocinnamate)	489	195.7
PWY.5198..factor.420.biosynthesis	methylpalmitate (15 or 2)	tartronate (hydroxymalonate)	227	195.68
PWY.5973..cis.vaccenate.biosynthesis	cytidine	cysteine s-sulfate	452	195.61
PWY.7210..pyrimidine.deoxyribonucleotides.biosynthesis.from.CTP	glycylvaline	1-(1-enyl-stearoyl)-2-arachidonoyl-GPE (P-18:0/20:4)*	458	195.6
COBALSYN.PWY..adenosylcobalamin.salvage.from.cobinamide.I	1-methyladenine	p-cresol sulfate	530	195.56
P42.PWY..incomplete.reductive.TCA.cycle	salicylate	cinnamoylglycine	400	195.51
COBALSYN.PWY..adenosylcobalamin.salvage.from.cobinamide.I	gamma-glutamylvaline	4-methylcatechol sulfate	411	195.49
PWY.6123..inosine.5p.phosphate.biosynthesis.I	citrulline	p-cresol-glucuronide*	508	195.42
PWY.621..sucrose.degradation.III..sucrose.invertase.	cis-urocanate	p-cresol sulfate	530	195.42
GLYOXYLATE.BYPASS..glyoxylate.cycle	pyridoxine (Vitamin B6)	1-(1-enyl-stearoyl)-GPC (P-18:0) *	474	195.31
PWY.841..superpathway.of.purine.nucleotides.de.novo.biosynthesis.I	indolepropionate	hippurate	513	195.27
GALACTUROCAT.PWY..D.galacturonate.degradation.I	glycerol 3-phosphate	p-cresol-glucuronide*	506	195.26
PWY.621..sucrose.degradation.III..sucrose.invertase.	2-hydroxyglutarate	p-cresol-glucuronide*	504	195.24
PWY.6151..S.adenosyl.L.methionine.cycle.I	gamma-glutamylphenylalanine	p-cresol-glucuronide*	497	195.16
PWY.6151..S.adenosyl.L.methionine.cycle.I	levulinate (4-oxovalerate)	indoleacetate	533	195.12
PWY.6163..chorismate.biosynthesis.from.3.dehydroquinate	5-oxoproline	phenylacetate	484	195.03
PWY.6737..starch.degradation.V	glycerophosphoglycerol	p-cresol-glucuronide*	466	195.01
P108.PWY..pyruvate.fermentation.to.propanoate.I	4-hydroxyphenylacetate	phenylacetate	414	195
PWY0.1319..CDP.diacylglycerol.biosynthesis.II	threonine	phenylacetylglutamine	530	194.99
PWY66.422..D.galactose.degradation.V..Leloir.pathway.	N-acetylalanine	phenylacetate	486	194.98
PWY.7187..pyrimidine.deoxyribonucleotides.de.novo.biosynthesis.II	homocitrulline	3-phenylpropionate (hydrocinnamate)	516	194.97
FAO.PWY..fatty.acid..beta..oxidation.I	fructose	phenylacetylglutamine	512	194.94
GLYCOGENSYNTH.PWY..glycogen.biosynthesis.I..from.ADP.D.Glucose.	3-phenylpropionate (hydrocinnamate)	phenylacetate	459	194.8
PWY66.422..D.galactose.degradation.V..Leloir.pathway.	gamma-glutamylleucine	gamma-glutamylglycine	526	194.79
P42.PWY..incomplete.reductive.TCA.cycle	thioproline	3-phenylpropionate (hydrocinnamate)	513	194.71
PWY.6123..inosine.5p.phosphate.biosynthesis.I	2'-deoxyinosine	p-cresol sulfate	507	194.66
PWY.6123..inosine.5p.phosphate.biosynthesis.I	riboflavin (Vitamin B2)	phenylacetylglutamine	536	194.66
PWY.6317..galactose.degradation.I..Leloir.pathway.	gamma-glutamylvaline	phenylacetate	376	194.64
MET.SAM.PWY..superpathway.of.S.adenosyl.L.methionine.biosynthesis	1-oleoyl-3-linoleoyl-glycerol (18:1/18:2)	sebacate (decanedioate)	447	194.62
PWY.5189..tetrapyrrole.biosynthesis.II..from.glycine.	creatine	prolylproline	515	194.53
PWY.6123..inosine.5p.phosphate.biosynthesis.I	N-acetylmethionine sulfoxide	p-cresol sulfate	532	194.52
RHAMCAT.PWY..L.rhamnose.degradation.I	glycylleucine	p-cresol sulfate	529	194.48
METHANOGENESIS.PWY..methanogenesis.from.H2.and.CO2	biotin	tartronate (hydroxymalonate)	220	194.48
PWY.5104..L.isoleucine.biosynthesis.IV	phenethylamine	cinnamoylglycine	505	194.47
PWY.6317..galactose.degradation.I..Leloir.pathway.	N-acetylphenylalanine	phenylacetylglutamine	537	194.37
FAO.PWY..fatty.acid..beta..oxidation.I	thioproline	5-hydroxyhexanoate	444	194.34
PWY.6969..TCA.cycle.V..2.oxoglutarate.ferredoxin.oxidoreductase.	tyrosine	indoleacetate	532	194.28
PYRIDNUCSYN.PWY..NAD.biosynthesis.I..from.aspartate.	methylpalmitate (15 or 2)	imidazole propionate	431	194.09
TRNA.CHARGING.PWY..tRNA.charging	eicosapentaenoate (EPA; 20:5n3)	1-(1-enyl-palmitoyl)-GPC (P-16:0)*	494	194.05
PWY.6305..putrescine.biosynthesis.IV	dimethylarginine (ADMA + SDMA)	3-phenylpropionate (hydrocinnamate)	442	193.83
ARGININE.SYN4.PWY..L.ornithine.de.novo..biosynthesis	xanthosine	cysteine s-sulfate	372	193.81
PWY.5100..pyruvate.fermentation.to.acetate.and.lactate.II	malonate	threonate	535	193.8
FUCCAT.PWY..fucose.degradation	9,10-DiHOME	p-cresol sulfate	469	193.75
P108.PWY..pyruvate.fermentation.to.propanoate.I	2'-deoxyuridine	cinnamoylglycine	499	193.74
GALACT.GLUCUROCAT.PWY..superpathway.of.hexuronide.and.hexuronate.degradation	pseudouridine	glycodeoxycholate	515	193.5
PWY.6151..S.adenosyl.L.methionine.cycle.I	galacturonate	p-cresol-glucuronide*	497	193.48
PWY.5104..L.isoleucine.biosynthesis.IV	trimethylamine N-oxide	indolepropionate	529	193.47
COLANSYN.PWY..colanic.acid.building.blocks.biosynthesis	1-palmitoyl-GPC (16:0)	sebacate (decanedioate)	488	193.45
DTDPRHAMSYN.PWY..dTDP.L.rhamnose.biosynthesis.I	lysine	phenylacetate	486	193.42
PWY0.1319..CDP.diacylglycerol.biosynthesis.II	alanine	phenylacetate	489	193.37
PWY.6387..UDP.N.acetylmuramoyl.pentapeptide.biosynthesis.I..meso.diaminopimelate.containing.	1-methyladenine	indoleacetate	533	193.37
PWY.6859..all.trans.farnesol.biosynthesis	glucose	indoleacetate	464	193.36
PWY.5695..urate.biosynthesis.inosine.5p.phosphate.degradation	S-1-pyrroline-5-carboxylate	4-hydroxybenzoate	440	193.26
PWY.5667..CDP.diacylglycerol.biosynthesis.I	alanine	phenylacetate	489	193.23
PWY.6859..all.trans.farnesol.biosynthesis	pantothenate (Vitamin B5)	indoleacetate	466	193.2
X1CMET2.PWY..N10.formyl.tetrahydrofolate.biosynthesis	3-hydroxystearate	tartronate (hydroxymalonate)	444	193.16
PWY66.422..D.galactose.degradation.V..Leloir.pathway.	gamma-glutamylmethionine	gamma-glutamylglycine	526	193.07
PWY.621..sucrose.degradation.III..sucrose.invertase.	2-hydroxydecanoate	3-methyladipate	457	192.97
PWY.5345..superpathway.of.L.methionine.biosynthesis..by.sulfhydrylation.	N6-carboxyethyllysine	phenylacetylglutamine	473	192.92
PYRIDNUCSYN.PWY..NAD.biosynthesis.I..from.aspartate.	D-urobilin	taurolithocholate 3-sulfate	485	192.7
PWY.5177..glutaryl.CoA.degradation	adenine	4-hydroxyhippurate	525	192.68
PYRIDNUCSYN.PWY..NAD.biosynthesis.I..from.aspartate.	mevalonolactone	cinnamoylglycine	400	192.67
GALACTUROCAT.PWY..D.galacturonate.degradation.I	mannose	glycodeoxycholate	493	192.61
GLUCUROCAT.PWY..superpathway.of..beta..D.glucuronide.and.D.glucuronate.degradation	stachydrine	phenylacetate	455	192.6
PWY.5667..CDP.diacylglycerol.biosynthesis.I	paraxanthine	4-ethylphenylsulfate	453	192.51
PWY.6121..5.aminoimidazole.ribonucleotide.biosynthesis.I	cis-4-hydroxycyclohexylacetic acid	phenylacetate	465	192.5
HOMOSER.METSYN.PWY..L.methionine.biosynthesis.I	5-oxoproline	prolylproline	520	192.48
PWY.6859..all.trans.farnesol.biosynthesis	cytidine	phenylacetylglutamine	448	192.46
TRNA.CHARGING.PWY..tRNA.charging	N-acetyl-beta-alanine	1-linoleoyl-GPC (18:2)	204	192.45
PWY0.1296..purine.ribonucleosides.degradation	gluconate	sebacate (decanedioate)	459	192.45
TRNA.CHARGING.PWY..tRNA.charging	1-palmitoyl-GPC (16:0)	cinnamoylglycine	505	192.44
PANTO.PWY..phosphopantothenate.biosynthesis.I	4-acetamidobutanoate	3-phenylpropionate (hydrocinnamate)	510	192.43
PWY.6317..galactose.degradation.I..Leloir.pathway.	asparagine	phenylacetate	461	192.36
PWY0.1319..CDP.diacylglycerol.biosynthesis.II	paraxanthine	4-ethylphenylsulfate	453	192.34
PWY.6969..TCA.cycle.V..2.oxoglutarate.ferredoxin.oxidoreductase.	homocitrulline	indoleacetate	531	192.29
TRNA.CHARGING.PWY..tRNA.charging	ferulate	3-phenylpropionate (hydrocinnamate)	504	192.1
PWY66.422..D.galactose.degradation.V..Leloir.pathway.	sedoheptulose	gamma-glutamylglycine	531	192.09
P42.PWY..incomplete.reductive.TCA.cycle	anserine	hippurate	499	192.06
GLYCOLYSIS.E.D..superpathway.of.glycolysis.and.Entner.Doudoroff	pyridoxine (Vitamin B6)	1-dihomo-linoleoyl-GPC (20:2)*	526	191.97
PWY.7242..D.fructuronate.degradation	ornithine	p-cresol sulfate	523	191.93
METHANOGENESIS.PWY..methanogenesis.from.H2.and.CO2	methylpalmitate (15 or 2)	tartronate (hydroxymalonate)	219	191.86
PWY.5686..UMP.biosynthesis	N-methylglutamate	phenylacetate	412	191.85
PWY.5695..urate.biosynthesis.inosine.5p.phosphate.degradation	glucose	isovalerylcarnitine	517	191.78
PWY.5100..pyruvate.fermentation.to.acetate.and.lactate.II	4-acetamidobutanoate	3-phenylpropionate (hydrocinnamate)	511	191.77
TRNA.CHARGING.PWY..tRNA.charging	N-acetylputrescine	1-(1-enyl-palmitoyl)-GPC (P-16:0)*	519	191.72
PWY.621..sucrose.degradation.III..sucrose.invertase.	gamma-glutamylphenylalanine	p-cresol sulfate	525	191.69
FUCCAT.PWY..fucose.degradation	dihydroferulic acid	3-phenylpropionate (hydrocinnamate)	502	191.68
PWY.6700..queuosine.biosynthesis	glycerol	phenylacetylglutamine	519	191.66
GLYCOGENSYNTH.PWY..glycogen.biosynthesis.I..from.ADP.D.Glucose.	N-acetylhistidine	N6-acetyllysine	528	191.65
PWY.5100..pyruvate.fermentation.to.acetate.and.lactate.II	dihomolinoleate (20:2n6)	threonate	526	191.63
PWY.7196..superpathway.of.pyrimidine.ribonucleosides.salvage	2'-deoxycytidine	p-cresol-glucuronide*	492	191.62
METHANOGENESIS.PWY..methanogenesis.from.H2.and.CO2	suberate (octanedioate)	tartronate (hydroxymalonate)	231	191.58
FUCCAT.PWY..fucose.degradation	4-acetamidobutanoate	phenylacetate	480	191.49
PWY.5121..superpathway.of.geranylgeranyl.diphosphate.biosynthesis.II..via.MEP.	stearoyl ethanolamide	indoleacetate	532	191.35
PWY.6859..all.trans.farnesol.biosynthesis	p-cresol sulfate	indoleacetate	473	191.23
PWY.5104..L.isoleucine.biosynthesis.IV	indolepropionate	5alpha-androstan-3beta,17alpha-diol disulfate	253	191.1
PWY.7242..D.fructuronate.degradation	uracil	p-cresol-glucuronide*	502	191.09
GLUCUROCAT.PWY..superpathway.of..beta..D.glucuronide.and.D.glucuronate.degradation	glycylleucine	p-cresol-glucuronide*	503	191.08
PWY.621..sucrose.degradation.III..sucrose.invertase.	isoleucine	p-cresol-glucuronide*	506	191.03
PWY.6531..mannitol.cycle	threonine	N-acetylaspartate (NAA)	473	190.97
PWY.6629..superpathway.of.L.tryptophan.biosynthesis	betaine	1-dihomo-linoleoyl-GPC (20:2)*	352	190.93
PWY.621..sucrose.degradation.III..sucrose.invertase.	trans-urocanate	p-cresol sulfate	529	190.92
PRPP.PWY..superpathway.of.histidine..purine..and.pyrimidine.biosynthesis	glycerophosphorylcholine (GPC)	3-phenylpropionate (hydrocinnamate)	378	190.84
PWY.7198..pyrimidine.deoxyribonucleotides.de.novo.biosynthesis.IV	tryptophan	p-cresol sulfate	455	190.78
ANAGLYCOLYSIS.PWY..glycolysis.III..from.glucose.	pantothenate (Vitamin B5)	indoleacetate	522	190.6
TRNA.CHARGING.PWY..tRNA.charging	nicotianamine	cinnamoylglycine	495	190.58
ASPASN.PWY..superpathway.of.L.aspartate.and.L.asparagine.biosynthesis	N-acetylhistidine	5-hydroxyhexanoate	454	190.57
PWY.5367..petroselinate.biosynthesis	N-acetyltyrosine	phenylacetate	468	190.52
FAO.PWY..fatty.acid..beta..oxidation.I	succinate	indoleacetate	519	190.52
FUC.RHAMCAT.PWY..superpathway.of.fucose.and.rhamnose.degradation	phenethylamine	1,5-anhydroglucitol (1,5-AG)	484	190.51
PEPTIDOGLYCANSYN.PWY..peptidoglycan.biosynthesis.I..meso.diaminopimelate.containing.	pseudouridine	indoleacetate	532	190.42
ASPASN.PWY..superpathway.of.L.aspartate.and.L.asparagine.biosynthesis	N-acetylputrescine	sebacate (decanedioate)	508	190.41
PWY.6151..S.adenosyl.L.methionine.cycle.I	gamma-glutamylphenylalanine	p-cresol sulfate	523	190.4
PWY.5177..glutaryl.CoA.degradation	tryptamine	cinnamoylglycine	446	190.34
TRNA.CHARGING.PWY..tRNA.charging	glycosyl-N-palmitoyl-sphingosine	taurolithocholate 3-sulfate	325	190.32
PWY.5104..L.isoleucine.biosynthesis.IV	1-palmitoylglycerol (16:0)	p-cresol sulfate	469	190.28
HISDEG.PWY..L.histidine.degradation.I	eicosapentaenoate (EPA; 20:5n3)	tartronate (hydroxymalonate)	499	190.27
PWY.5100..pyruvate.fermentation.to.acetate.and.lactate.II	docosapentaenoate (DPA; 22:5n3)	threonate	507	190.24
PWY.6891..thiazole.biosynthesis.II..Bacillus.	betaine	1,5-anhydroglucitol (1,5-AG)	398	190.23
PWY.7187..pyrimidine.deoxyribonucleotides.de.novo.biosynthesis.II	N-acetylputrescine	3-phenylpropionate (hydrocinnamate)	507	190.15
GLUCUROCAT.PWY..superpathway.of..beta..D.glucuronide.and.D.glucuronate.degradation	kynurenate	phenylacetate	432	190.12
PWY.6969..TCA.cycle.V..2.oxoglutarate.ferredoxin.oxidoreductase.	4-imidazoleacetate	indoleacetate	519	190.07
HISDEG.PWY..L.histidine.degradation.I	serine	cinnamoylglycine	521	190.07
PWY.7242..D.fructuronate.degradation	1-methyladenine	p-cresol-glucuronide*	506	190.03
PWY.6527..stachyose.degradation	N-acetylglutamate	phenylacetate	489	189.98
TRNA.CHARGING.PWY..tRNA.charging	N-acetylglucosaminylasparagine	taurolithocholate 3-sulfate	509	189.94
PWY.5154..L.arginine.biosynthesis.III..via.N.acetyl.L.citrulline.	glycerophosphoglycerol	glycochenodeoxycholate	491	189.86
MET.SAM.PWY..superpathway.of.S.adenosyl.L.methionine.biosynthesis	13-HODE + 9-HODE	sebacate (decanedioate)	493	189.81
PWY.6270..isoprene.biosynthesis.I	3-methyl-2-oxobutyrate	tartronate (hydroxymalonate)	469	189.78
PWY.5973..cis.vaccenate.biosynthesis	docosadienoate (22:2n6)	tartronate (hydroxymalonate)	504	189.69
P42.PWY..incomplete.reductive.TCA.cycle	docosapentaenoate (DPA; 22:5n3)	cinnamoylglycine	497	189.68
PWY.5345..superpathway.of.L.methionine.biosynthesis..by.sulfhydrylation.	stearoyl ethanolamide	p-cresol sulfate	532	189.63
COBALSYN.PWY..adenosylcobalamin.salvage.from.cobinamide.I	N-acetylmuramate	phenylacetylglutamine	524	189.52
PWY.6859..all.trans.farnesol.biosynthesis	uridine	phenylacetylglutamine	456	189.48
TCA..TCA.cycle.I..prokaryotic.	glycylvaline	indoleacetate	530	189.42
PWY.724..superpathway.of.L.lysine..L.threonine.and.L.methionine.biosynthesis.II	undecanedioate	tyramine O-sulfate	321	189.38
ARG.POLYAMINE.SYN..superpathway.of.arginine.and.polyamine.biosynthesis	sitostanol	glycolithocholate sulfate*	460	189.32
PWY.6531..mannitol.cycle	xylose	3-phenylpropionate (hydrocinnamate)	410	189.3
COBALSYN.PWY..adenosylcobalamin.salvage.from.cobinamide.I	N-acetylmethionine sulfoxide	4-methylcatechol sulfate	529	189.24
HISDEG.PWY..L.histidine.degradation.I	pentadecanoate (15:0)	sebacate (decanedioate)	403	189.21
PWY.5667..CDP.diacylglycerol.biosynthesis.I	cysteine	p-cresol-glucuronide*	508	189.15
TRNA.CHARGING.PWY..tRNA.charging	isoleucine	1-(1-enyl-palmitoyl)-GPC (P-16:0)*	528	189.08
TRNA.CHARGING.PWY..tRNA.charging	caffeine	taurolithocholate 3-sulfate	404	189.04
PWY.7242..D.fructuronate.degradation	3-phenylpropionate (hydrocinnamate)	p-cresol sulfate	500	188.97
PWY.7663..gondoate.biosynthesis..anaerobic.	ribulose/xylulose	3-phenylpropionate (hydrocinnamate)	445	188.9
PWY.7286..7..3.amino.3.carboxypropyl..wyosine.biosynthesis	stearoyl ethanolamide	p-cresol sulfate	260	188.87
PWY0.1319..CDP.diacylglycerol.biosynthesis.II	cysteine	p-cresol-glucuronide*	508	188.85
TRNA.CHARGING.PWY..tRNA.charging	pyruvate	1-(1-enyl-oleoyl)-GPC (P-18:1)*	321	188.78
PWY.6737..starch.degradation.V	3-phenylpropionate (hydrocinnamate)	phenylacetate	460	188.78
P42.PWY..incomplete.reductive.TCA.cycle	gamma-glutamyl-epsilon-lysine	hippurate	525	188.68
COBALSYN.PWY..adenosylcobalamin.salvage.from.cobinamide.I	3-phenylpropionate (hydrocinnamate)	p-cresol sulfate	498	188.66
TRNA.CHARGING.PWY..tRNA.charging	phenethylamine	1-(1-enyl-palmitoyl)-GPC (P-16:0)*	509	188.63
PWY.5177..glutaryl.CoA.degradation	ribitol	p-cresol-glucuronide*	475	188.49
PWY.6151..S.adenosyl.L.methionine.cycle.I	gamma-glutamylalanine	indoleacetate	526	188.48
RHAMCAT.PWY..L.rhamnose.degradation.I	beta-alanine	3-phenylpropionate (hydrocinnamate)	495	188.42
PWY0.1296..purine.ribonucleosides.degradation	indoleacetate	prolylproline	524	188.37
PWY.6507..4.deoxy.L.threo.hex.4.enopyranuronate.degradation	N-acetylaspartate (NAA)	glycodeoxycholate	513	188.36
FUCCAT.PWY..fucose.degradation	N-formylmethionine	indoleacetate	527	188.32
ASPASN.PWY..superpathway.of.L.aspartate.and.L.asparagine.biosynthesis	N-formylmethionine	p-cresol sulfate	529	188.29
PWY.5154..L.arginine.biosynthesis.III..via.N.acetyl.L.citrulline.	succinate	glycochenodeoxycholate	527	188.24
FUCCAT.PWY..fucose.degradation	12,13-DiHOME	3-phenylpropionate (hydrocinnamate)	459	188.16
PYRIDOXSYN.PWY..pyridoxal.5p.phosphate.biosynthesis.I	phenylacetate	prolylproline	521	188.09
PWY.6167..flavin.biosynthesis.II..archaea.	tartarate	threonate	109	188.07
FAO.PWY..fatty.acid..beta..oxidation.I	isoleucylglycine	indoleacetate	523	188
RHAMCAT.PWY..L.rhamnose.degradation.I	1-oleoyl-GPE (18:1)	p-cresol sulfate	359	187.93
TRNA.CHARGING.PWY..tRNA.charging	ursodeoxycholate	3-phenylpropionate (hydrocinnamate)	359	187.92
PEPTIDOGLYCANSYN.PWY..peptidoglycan.biosynthesis.I..meso.diaminopimelate.containing.	pseudouridine	phenylacetylglutamine	533	187.92
PWY0.1415..superpathway.of.heme.biosynthesis.from.uroporphyrinogen.III	betaine	1-(1-enyl-oleoyl)-GPC (P-18:1)*	421	187.9
PWY0.1061..superpathway.of.L.alanine.biosynthesis	pyridoxine (Vitamin B6)	1-(1-enyl-palmitoyl)-GPC (P-16:0)*	521	187.89
PWY0.1338..polymyxin.resistance	asparagine	phenylacetate	316	187.82
P108.PWY..pyruvate.fermentation.to.propanoate.I	threonine	3-phenylpropionate (hydrocinnamate)	500	187.8
PWY.6507..4.deoxy.L.threo.hex.4.enopyranuronate.degradation	N-acetylarginine	glycodeoxycholate	517	187.72
TRNA.CHARGING.PWY..tRNA.charging	guanidinosuccinate	taurolithocholate 3-sulfate	255	187.68
ASPASN.PWY..superpathway.of.L.aspartate.and.L.asparagine.biosynthesis	glycerate	5-hydroxyhexanoate	456	187.58
PWY.6737..starch.degradation.V	N2-acetyllysine	p-cresol-glucuronide*	508	187.55
TRNA.CHARGING.PWY..tRNA.charging	1-methylurate	5alpha-androstan-3beta,17alpha-diol disulfate	156	187.44
PWY.7210..pyrimidine.deoxyribonucleotides.biosynthesis.from.CTP	mannose	1-(1-enyl-palmitoyl)-2-docosahexaenoyl-GPE (P-16:0/22:6)*	440	187.36
P108.PWY..pyruvate.fermentation.to.propanoate.I	beta-hydroxyisovalerate	p-cresol-glucuronide*	343	187.33
PWY.841..superpathway.of.purine.nucleotides.de.novo.biosynthesis.I	cystine	3-phenylpropionate (hydrocinnamate)	406	187.3
HEMESYN2.PWY..heme.biosynthesis.II..anaerobic.	tyramine	taurolithocholate 3-sulfate	504	187.28
GLUCOSE1PMETAB.PWY..glucose.and.glucose.1.phosphate.degradation	phenethylamine	1-(1-enyl-oleoyl)-GPC (P-18:1)*	455	187.27
FAO.PWY..fatty.acid..beta..oxidation.I	thioproline	indoleacetate	522	187.27
PWY.4242..pantothenate.and.coenzyme.A.biosynthesis.III	gamma-glutamyl-epsilon-lysine	sebacate (decanedioate)	508	187.24
PWY.6892..thiazole.biosynthesis.I..E..coli.	phenethylamine	1,5-anhydroglucitol (1,5-AG)	502	187.23
TCA..TCA.cycle.I..prokaryotic.	2'-deoxycytidine	tyramine O-sulfate	310	187.22
PWY.5104..L.isoleucine.biosynthesis.IV	glycylisoleucine	3-phenylpropionate (hydrocinnamate)	512	187.17
PRPP.PWY..superpathway.of.histidine..purine..and.pyrimidine.biosynthesis	gamma-aminobutyrate (GABA)	indolepropionate	449	187.06
COA.PWY..coenzyme.A.biosynthesis.I	2-hydroxybutyrate/2-hydroxyisobutyrate	sebacate (decanedioate)	516	187.03
PWY66.399..gluconeogenesis.III	uridine	p-cresol sulfate	513	187.02
PYRIDNUCSYN.PWY..NAD.biosynthesis.I..from.aspartate.	4-hydroxyphenylacetate	5-hydroxyhexanoate	393	186.94
PWY.6700..queuosine.biosynthesis	2'-deoxycytidine	5-hydroxyhexanoate	439	186.92
P108.PWY..pyruvate.fermentation.to.propanoate.I	cytidine	p-cresol sulfate	491	186.84
PWY.5104..L.isoleucine.biosynthesis.IV	N-palmitoyl-sphinganine (d18:0/16:0)	cinnamoylglycine	520	186.8
PWY.6859..all.trans.farnesol.biosynthesis	2'-deoxycytidine	3-phenylpropionate (hydrocinnamate)	451	186.79
PWY.5198..factor.420.biosynthesis	glycylleucine	threonate	238	186.78
PWY.621..sucrose.degradation.III..sucrose.invertase.	2-aminoadipate	p-cresol sulfate	522	186.64
PWY.6317..galactose.degradation.I..Leloir.pathway.	ribitol	phenylacetate	456	186.46
PWY.6969..TCA.cycle.V..2.oxoglutarate.ferredoxin.oxidoreductase.	2'-deoxycytidine	indoleacetate	518	186.46
GALACT.GLUCUROCAT.PWY..superpathway.of.hexuronide.and.hexuronate.degradation	leucylglycine	glycodeoxycholate	504	186.46
HSERMETANA.PWY..L.methionine.biosynthesis.III	fumarate	cinnamoylglycine	515	186.46
P441.PWY..superpathway.of.N.acetylneuraminate.degradation	gluconate	1-stearyl-GPC (O-18:0)*	472	186.29
COA.PWY..coenzyme.A.biosynthesis.I	docosapentaenoate (DPA; 22:5n3)	sebacate (decanedioate)	490	186.26
PWY.4981..L.proline.biosynthesis.II..from.arginine.	succinate	3-phenylpropionate (hydrocinnamate)	511	186.23
PWY.5177..glutaryl.CoA.degradation	glycerophosphoglycerol	4-hydroxyhippurate	491	186.22
PWY.6901..superpathway.of.glucose.and.xylose.degradation	10-heptadecenoate (17:1n7)	1-(1-enyl-oleoyl)-GPC (P-18:1)*	531	186.2
GLUCUROCAT.PWY..superpathway.of..beta..D.glucuronide.and.D.glucuronate.degradation	serine	p-cresol-glucuronide*	503	186.2
TRNA.CHARGING.PWY..tRNA.charging	1-palmitoyl-GPE (16:0)	1-(1-enyl-stearoyl)-GPC (P-18:0) *	484	186.18
PWY66.422..D.galactose.degradation.V..Leloir.pathway.	leucine	gamma-glutamylglycine	532	186.11
PWY.5198..factor.420.biosynthesis	saccharopine	tartronate (hydroxymalonate)	216	186.1
PWY.2941..L.lysine.biosynthesis.II	tyramine	sebacate (decanedioate)	506	186.08
PEPTIDOGLYCANSYN.PWY..peptidoglycan.biosynthesis.I..meso.diaminopimelate.containing.	asparagine	phenylacetylglutamine	507	186.07
PWY.6386..UDP.N.acetylmuramoyl.pentapeptide.biosynthesis.II..lysine.containing.	2'-deoxycytidine	3-indoxyl sulfate	519	186.07
TRNA.CHARGING.PWY..tRNA.charging	1-palmitoylglycerol (16:0)	1-stearyl-GPC (O-18:0)*	465	186.02
P108.PWY..pyruvate.fermentation.to.propanoate.I	N-acetylarginine	3-phenylpropionate (hydrocinnamate)	505	185.83
PWY.5104..L.isoleucine.biosynthesis.IV	glycerophosphorylcholine (GPC)	indolepropionate	389	185.83
PWY.5177..glutaryl.CoA.degradation	adipate	4-hydroxyhippurate	529	185.79
PWY.5083..NAD.NADH.phosphorylation.and.dephosphorylation	betaine	1-(1-enyl-stearoyl)-GPC (P-18:0) *	486	185.68
PWY.7242..D.fructuronate.degradation	indolepropionate	p-cresol-glucuronide*	485	185.57
PWY.7286..7..3.amino.3.carboxypropyl..wyosine.biosynthesis	1,2-dilinoleoyl-digalactosylglycerol (18:2/18:2)*	p-cresol sulfate	178	185.57
PWY66.422..D.galactose.degradation.V..Leloir.pathway.	citrulline	gamma-glutamylglycine	536	185.56
PWY.6387..UDP.N.acetylmuramoyl.pentapeptide.biosynthesis.I..meso.diaminopimelate.containing.	pseudouridine	phenylacetylglutamine	533	185.56
PWY.6859..all.trans.farnesol.biosynthesis	13-HODE + 9-HODE	phenylacetate	415	185.55
PWY.5104..L.isoleucine.biosynthesis.IV	aspartate	indolepropionate	526	185.54
PWY.6527..stachyose.degradation	nicotinate	p-cresol-glucuronide*	503	185.51
ANAGLYCOLYSIS.PWY..glycolysis.III..from.glucose.	threonine	threonate	529	185.49
ANAGLYCOLYSIS.PWY..glycolysis.III..from.glucose.	dihydroferulic acid	phenylacetate	473	185.48
GLUCUROCAT.PWY..superpathway.of..beta..D.glucuronide.and.D.glucuronate.degradation	7-methylguanine	p-cresol sulfate	526	185.42
PWY.6386..UDP.N.acetylmuramoyl.pentapeptide.biosynthesis.II..lysine.containing.	nicotinate ribonucleoside	indoleacetate	532	185.4
PWY.6703..preQ0.biosynthesis	sitostanol	glycylphenylalanine	447	185.39
PWY.6317..galactose.degradation.I..Leloir.pathway.	gamma-glutamylvaline	p-cresol-glucuronide*	394	185.33
PYRIDNUCSYN.PWY..NAD.biosynthesis.I..from.aspartate.	uridine	3-phenylpropionate (hydrocinnamate)	497	185.26
PWY.6167..flavin.biosynthesis.II..archaea.	maltose	threonate	200	185.17
PWY.7187..pyrimidine.deoxyribonucleotides.de.novo.biosynthesis.II	1-palmitoylglycerol (16:0)	3-phenylpropionate (hydrocinnamate)	454	185.13
PWY.6527..stachyose.degradation	beta-hydroxyisovalerate	p-cresol-glucuronide*	354	185.13
PWY.621..sucrose.degradation.III..sucrose.invertase.	phenylalanine	p-cresol-glucuronide*	504	185.07
PWY0.845..superpathway.of.pyridoxal.5p.phosphate.biosynthesis.and.salvage	valerylphenylalanine	prolylproline	502	185.06
TRNA.CHARGING.PWY..tRNA.charging	sphinganine	1-(1-enyl-oleoyl)-GPC (P-18:1)*	514	184.84
ANAGLYCOLYSIS.PWY..glycolysis.III..from.glucose.	guanine	phenylacetylglutamine	524	184.81
P108.PWY..pyruvate.fermentation.to.propanoate.I	cystine	phenylacetylglutamine	412	184.79
PWY.4702..phytate.degradation.I	N6,N6,N6-trimethyllysine	phenylacetylglutamine	487	184.68
PWY.5104..L.isoleucine.biosynthesis.IV	tyramine	indolepropionate	519	184.68
PWY.5856..ubiquinol.9.biosynthesis..prokaryotic.	10-heptadecenoate (17:1n7)	glycerophosphorylcholine (GPC)	421	184.65
PWY.6708..ubiquinol.8.biosynthesis..prokaryotic.	10-heptadecenoate (17:1n7)	glycerophosphorylcholine (GPC)	421	184.65
PWY.5857..ubiquinol.10.biosynthesis..prokaryotic.	10-heptadecenoate (17:1n7)	glycerophosphorylcholine (GPC)	421	184.65
PWY.5855..ubiquinol.7.biosynthesis..prokaryotic.	10-heptadecenoate (17:1n7)	glycerophosphorylcholine (GPC)	421	184.65
PWY.5973..cis.vaccenate.biosynthesis	glycerol	5-hydroxyhexanoate	440	184.57
PWY.6527..stachyose.degradation	gamma-glutamylisoleucine*	p-cresol-glucuronide*	495	184.56
ASPASN.PWY..superpathway.of.L.aspartate.and.L.asparagine.biosynthesis	glutamine	p-cresol sulfate	531	184.56
PWY.621..sucrose.degradation.III..sucrose.invertase.	gamma-glutamylalanine	3-methyladipate	497	184.53
PWY.7242..D.fructuronate.degradation	riboflavin (Vitamin B2)	p-cresol-glucuronide*	509	184.42
PWY.2941..L.lysine.biosynthesis.II	glycerol	p-cresol sulfate	520	184.42
PWY.5897..superpathway.of.menaquinol.11.biosynthesis	betaine	1-(1-enyl-oleoyl)-GPC (P-18:1)*	491	184.38
PWY.5898..superpathway.of.menaquinol.12.biosynthesis	betaine	1-(1-enyl-oleoyl)-GPC (P-18:1)*	491	184.38
PWY.5899..superpathway.of.menaquinol.13.biosynthesis	betaine	1-(1-enyl-oleoyl)-GPC (P-18:1)*	491	184.38
PWY.5083..NAD.NADH.phosphorylation.and.dephosphorylation	phenethylamine	1-(1-enyl-palmitoyl)-GPC (P-16:0)*	465	184.37
PWY.4702..phytate.degradation.I	stachydrine	phenylacetylglutamine	473	184.36
PWY.5083..NAD.NADH.phosphorylation.and.dephosphorylation	mevalonolactone	1-stearyl-GPC (O-18:0)*	376	184.35
PWY.6969..TCA.cycle.V..2.oxoglutarate.ferredoxin.oxidoreductase.	glycerate	indoleacetate	536	184.25
RHAMCAT.PWY..L.rhamnose.degradation.I	galactonate	phenylacetylglutamine	477	184.16
PWY.5838..superpathway.of.menaquinol.8.biosynthesis.I	pyridoxine (Vitamin B6)	1,5-anhydroglucitol (1,5-AG)	402	184.1
P108.PWY..pyruvate.fermentation.to.propanoate.I	docosahexaenoate (DHA; 22:6n3)	cinnamoylglycine	497	184.04
BRANCHED.CHAIN.AA.SYN.PWY..superpathway.of.branched.amino.acid.biosynthesis	phenethylamine	sebacate (decanedioate)	496	183.94
PWY.6386..UDP.N.acetylmuramoyl.pentapeptide.biosynthesis.II..lysine.containing.	sedoheptulose	phenylacetylglutamine	531	183.93
GLUCUROCAT.PWY..superpathway.of..beta..D.glucuronide.and.D.glucuronate.degradation	N-acetylphenylalanine	phenylacetylglutamine	536	183.91
TRNA.CHARGING.PWY..tRNA.charging	nicotianamine	1-(1-enyl-stearoyl)-GPC (P-18:0) *	504	183.87
PANTO.PWY..phosphopantothenate.biosynthesis.I	erythronate*	indoleacetate	521	183.87
PWY.5100..pyruvate.fermentation.to.acetate.and.lactate.II	palmitoyl ethanolamide	threonate	531	183.8
PWY.7219..adenosine.ribonucleotides.de.novo.biosynthesis	pyridoxine (Vitamin B6)	1-dihomo-linoleoyl-GPC (20:2)*	526	183.75
PWY.5973..cis.vaccenate.biosynthesis	riboflavin (Vitamin B2)	5-hydroxyhexanoate	457	183.75
P108.PWY..pyruvate.fermentation.to.propanoate.I	dihomolinoleate (20:2n6)	p-cresol sulfate	514	183.74
PWY.6590..superpathway.of.Clostridium.acetobutylicum.acidogenic.fermentation	glycerophosphoglycerol	imidazole propionate	394	183.73
ASPASN.PWY..superpathway.of.L.aspartate.and.L.asparagine.biosynthesis	fumarate	5-hydroxyhexanoate	448	183.71
HISDEG.PWY..L.histidine.degradation.I	methionine	cinnamoylglycine	520	183.67
PWY.7323..superpathway.of.GDP.mannose.derived.O.antigen.building.blocks.biosynthesis	phytosphingosine	3-phenylpropionate (hydrocinnamate)	502	183.62
PWY.6531..mannitol.cycle	glucose	indoleacetate	471	183.6
HSERMETANA.PWY..L.methionine.biosynthesis.III	N6-carboxymethyllysine	3-phenylpropionate (hydrocinnamate)	425	183.44
PWY.7117..C4.photosynthetic.carbon.assimilation.cycle..PEPCK.type	N-acetylmethionine sulfoxide	taurolithocholate 3-sulfate	404	183.44
PWY.6630..superpathway.of.L.tyrosine.biosynthesis	pyridoxine (Vitamin B6)	1-(1-enyl-palmitoyl)-GPC (P-16:0)*	445	183.43
PWY.7286..7..3.amino.3.carboxypropyl..wyosine.biosynthesis	7-methylguanine	threonate	255	183.39
PWY.6305..putrescine.biosynthesis.IV	azelate (nonanedioate; C9)	imidazole propionate	442	183.34
PWY.621..sucrose.degradation.III..sucrose.invertase.	guanine	phenylacetate	478	183.24
PWY.5104..L.isoleucine.biosynthesis.IV	erythronate*	hippurate	522	183.07
PWY.841..superpathway.of.purine.nucleotides.de.novo.biosynthesis.I	docosapentaenoate (DPA; 22:5n3)	cinnamoylglycine	498	183.04
PWY0.1319..CDP.diacylglycerol.biosynthesis.II	N-acetylmethionine sulfoxide	p-cresol-glucuronide*	506	183.02
PWY66.422..D.galactose.degradation.V..Leloir.pathway.	N-acetylisoleucine	phenylacetylglutamine	532	182.99
X1CMET2.PWY..N10.formyl.tetrahydrofolate.biosynthesis	octadecanedioate (C18)	tartronate (hydroxymalonate)	478	182.78
PWY.6527..stachyose.degradation	phenyllactate (PLA)	phenylacetate	473	182.76
FAO.PWY..fatty.acid..beta..oxidation.I	sphingosine	phenylacetylglutamine	513	182.63
PWY.5100..pyruvate.fermentation.to.acetate.and.lactate.II	beta-alanine	3-phenylpropionate (hydrocinnamate)	496	182.46
PWY.6305..putrescine.biosynthesis.IV	stearoyl ethanolamide	3-phenylpropionate (hydrocinnamate)	514	182.44
PWY.6151..S.adenosyl.L.methionine.cycle.I	thymine	p-cresol sulfate	523	182.36
PWY.3841..folate.transformations.II	paraxanthine	tyramine O-sulfate	276	182.32
PWY.241..C4.photosynthetic.carbon.assimilation.cycle..NADP.ME.type	N-acetylmethionine sulfoxide	taurolithocholate 3-sulfate	405	182.31
TCA..TCA.cycle.I..prokaryotic.	N-methylalanine	indoleacetate	516	182.29
FAO.PWY..fatty.acid..beta..oxidation.I	tyrosine	phenylacetylglutamine	525	182.25
TRNA.CHARGING.PWY..tRNA.charging	tyrosine	cinnamoylglycine	522	182.22
PWY.6737..starch.degradation.V	fructose	p-cresol-glucuronide*	494	182.21
PWY.5667..CDP.diacylglycerol.biosynthesis.I	N-acetylmethionine sulfoxide	p-cresol-glucuronide*	506	182.2
PWY66.422..D.galactose.degradation.V..Leloir.pathway.	gamma-glutamylvaline	p-cresol-glucuronide*	394	182.08
PWY0.1261..anhydromuropeptides.recycling	pyridoxamine	indoleacetate	532	182.06
PWY.5367..petroselinate.biosynthesis	pyrraline	p-cresol-glucuronide*	478	182.05
P108.PWY..pyruvate.fermentation.to.propanoate.I	dihomolinolenate (20:3n3 or 3n6)	p-cresol-glucuronide*	477	182.02
X1CMET2.PWY..N10.formyl.tetrahydrofolate.biosynthesis	stearoyl ethanolamide	phenylacetylglutamine	533	181.86
HOMOSER.METSYN.PWY..L.methionine.biosynthesis.I	ferulate	sebacate (decanedioate)	503	181.82
PWY0.1415..superpathway.of.heme.biosynthesis.from.uroporphyrinogen.III	betaine	sphingomyelin (d18:2/23:0, d18:1/23:1, d17:1/24:1)*	423	181.74
PWY.6305..putrescine.biosynthesis.IV	13-HODE + 9-HODE	5alpha-androstan-3beta,17alpha-diol disulfate	254	181.73
ANAGLYCOLYSIS.PWY..glycolysis.III..from.glucose.	maltose	cysteine s-sulfate	459	181.68
TRNA.CHARGING.PWY..tRNA.charging	threonate	taurolithocholate 3-sulfate	502	181.67
NAD.BIOSYNTHESIS.II..NAD.salvage.pathway.II	13-HODE + 9-HODE	indoleacetate	505	181.6
REDCITCYC..TCA.cycle.VIII..helicobacter.	indole-3-carboxylic acid	1-stearyl-GPC (O-18:0)*	423	181.56
P108.PWY..pyruvate.fermentation.to.propanoate.I	tryptophan	p-cresol sulfate	516	181.47
TCA..TCA.cycle.I..prokaryotic.	cysteine s-sulfate	indoleacetate	445	181.47
PWY.4702..phytate.degradation.I	7-methylguanine	phenylacetylglutamine	499	181.35
PWY.5667..CDP.diacylglycerol.biosynthesis.I	N-acetyltyrosine	p-cresol-glucuronide*	507	181.34
METHANOGENESIS.PWY..methanogenesis.from.H2.and.CO2	mannose	threonate	220	181.26
COMPLETE.ARO.PWY..superpathway.of.aromatic.amino.acid.biosynthesis	ectoine	p-cresol-glucuronide*	491	181.24
PWY66.422..D.galactose.degradation.V..Leloir.pathway.	ribitol	phenylacetate	456	181.06
PWY.5367..petroselinate.biosynthesis	beta-alanine	p-cresol-glucuronide*	465	181.02
FUCCAT.PWY..fucose.degradation	linoleoyl ethanolamide	indoleacetate	511	181.02
THISYN.PWY..superpathway.of.thiamin.diphosphate.biosynthesis.I	10-heptadecenoate (17:1n7)	1-(1-enyl-palmitoyl)-GPC (P-16:0)*	518	180.98
PWY.5100..pyruvate.fermentation.to.acetate.and.lactate.II	glycylleucine	3-phenylpropionate (hydrocinnamate)	514	180.88
PWY0.1319..CDP.diacylglycerol.biosynthesis.II	N-acetyltyrosine	p-cresol-glucuronide*	507	180.84
PWY.6305..putrescine.biosynthesis.IV	guanosine	sebacate (decanedioate)	486	180.79
PWY.5367..petroselinate.biosynthesis	guanine	p-cresol-glucuronide*	477	180.79
PWY66.422..D.galactose.degradation.V..Leloir.pathway.	4-ureidobutyrate	phenylacetylglutamine	530	180.74
PWY66.422..D.galactose.degradation.V..Leloir.pathway.	glutamate	p-cresol-glucuronide*	510	180.66
ARO.PWY..chorismate.biosynthesis.I	pyridoxamine	phenylacetate	489	180.62
PWY.6901..superpathway.of.glucose.and.xylose.degradation	10-heptadecenoate (17:1n7)	1-stearyl-GPC (O-18:0)*	529	180.53
PYRIDNUCSAL.PWY..NAD.salvage.pathway.I	xanthosine	tyramine O-sulfate	240	180.51
PWY.5840..superpathway.of.menaquinol.7.biosynthesis	betaine	1-dihomo-linoleoyl-GPC (20:2)*	490	180.48
PWY.841..superpathway.of.purine.nucleotides.de.novo.biosynthesis.I	inosine	hippurate	481	180.36
PWY.7663..gondoate.biosynthesis..anaerobic.	maltose	phenylacetylglutamine	513	180.35
FAO.PWY..fatty.acid..beta..oxidation.I	nicotinamide	5-hydroxyhexanoate	446	180.28
PWY.5104..L.isoleucine.biosynthesis.IV	homocitrulline	indolepropionate	528	180.17
PWY.4702..phytate.degradation.I	guanosine	phenylacetylglutamine	480	180.05
PWY.7111..pyruvate.fermentation.to.isobutanol..engineered.	guanine	p-cresol-glucuronide*	497	180.01
PWY.5104..L.isoleucine.biosynthesis.IV	N-palmitoyl-sphingosine (d18:1/16:0)	indolepropionate	528	179.99
PWY.5667..CDP.diacylglycerol.biosynthesis.I	arabinose	indoleacetate	486	179.98
GLYCOLYSIS.TCA.GLYOX.BYPASS..superpathway.of.glycolysis..pyruvate.dehydrogenase..TCA..and.glyoxylate.bypass	betaine	1-(1-enyl-stearoyl)-GPC (P-18:0) *	459	179.97
HISDEG.PWY..L.histidine.degradation.I	N6-acetyllysine	3-phenylpropionate (hydrocinnamate)	518	179.94
RHAMCAT.PWY..L.rhamnose.degradation.I	N-acetylhistidine	cinnamoylglycine	524	179.92
PWY.7219..adenosine.ribonucleotides.de.novo.biosynthesis	N-acetylmuramate	3-indoxyl sulfate	526	179.89
PWY.5347..superpathway.of.L.methionine.biosynthesis..transsulfuration.	1-methylurate	sebacate (decanedioate)	336	179.85
PWY.7242..D.fructuronate.degradation	gamma-aminobutyrate (GABA)	p-cresol sulfate	452	179.81
HISDEG.PWY..L.histidine.degradation.I	palmitoylcarnitine (C16)	tartronate (hydroxymalonate)	384	179.8
GLCMANNANAUT.PWY..superpathway.of.N.acetylglucosamine..N.acetylmannosamine.and.N.acetylneuraminate.degradation	gentisate	p-cresol sulfate	394	179.75
PWY.5100..pyruvate.fermentation.to.acetate.and.lactate.II	12-dehydrocholate	threonate	335	179.72
PWY.5913..TCA.cycle.VI..obligate.autotrophs.	N-carbamoylalanine	glycolithocholate sulfate*	471	179.7
PWY.6969..TCA.cycle.V..2.oxoglutarate.ferredoxin.oxidoreductase.	glycylisoleucine	indoleacetate	529	179.69
P42.PWY..incomplete.reductive.TCA.cycle	12,13-DiHOME	cinnamoylglycine	465	179.67
PWY0.1319..CDP.diacylglycerol.biosynthesis.II	xanthosine	p-cresol sulfate	412	179.67
PWY.7663..gondoate.biosynthesis..anaerobic.	suberate (octanedioate)	ergothioneine	535	179.64
PYRIDNUCSYN.PWY..NAD.biosynthesis.I..from.aspartate.	methionine	cinnamoylglycine	519	179.62
PWY.6151..S.adenosyl.L.methionine.cycle.I	urate	3-indoxyl sulfate	529	179.62
P42.PWY..incomplete.reductive.TCA.cycle	glucose	hippurate	518	179.61
PWY.4702..phytate.degradation.I	benzoate	p-cresol sulfate	492	179.59
PWY.5100..pyruvate.fermentation.to.acetate.and.lactate.II	tyramine	threonate	522	179.45
PWY.5667..CDP.diacylglycerol.biosynthesis.I	xanthosine	p-cresol sulfate	412	179.43
PWY.5686..UMP.biosynthesis	cis-4-hydroxycyclohexylacetic acid	phenylacetylglutamine	507	179.3
PWY0.1319..CDP.diacylglycerol.biosynthesis.II	arabinose	indoleacetate	486	179.26
PWY.7539..6.hydroxymethyl.dihydropterin.diphosphate.biosynthesis.III..Chlamydia.	1-oleoyl-GPE (18:1)	1,5-anhydroglucitol (1,5-AG)	359	179.24
PWY0.1415..superpathway.of.heme.biosynthesis.from.uroporphyrinogen.III	10-heptadecenoate (17:1n7)	1-(1-enyl-oleoyl)-GPC (P-18:1)*	421	179.22
FAO.PWY..fatty.acid..beta..oxidation.I	cytosine	indoleacetate	517	179.16
TRNA.CHARGING.PWY..tRNA.charging	7-methylurate	indolepropionate	292	179.13
ANAGLYCOLYSIS.PWY..glycolysis.III..from.glucose.	indolepropionate	isobutyrylcarnitine	510	179.09
PWY.6895..superpathway.of.thiamin.diphosphate.biosynthesis.II	pyridoxine (Vitamin B6)	1-(1-enyl-oleoyl)-GPC (P-18:1)*	393	179.04
TRNA.CHARGING.PWY..tRNA.charging	saccharopine	glycoursodeoxycholate	422	179.03
P108.PWY..pyruvate.fermentation.to.propanoate.I	4-acetamidobutanoate	cinnamoylglycine	506	178.83
PWY.5695..urate.biosynthesis.inosine.5p.phosphate.degradation	tryptophan	sebacate (decanedioate)	513	178.79
PWY.2942..L.lysine.biosynthesis.III	2'-deoxycytidine	phenylacetate	470	178.79
PWY.7323..superpathway.of.GDP.mannose.derived.O.antigen.building.blocks.biosynthesis	1-oleoyl-3-linoleoyl-glycerol (18:1/18:2)	sebacate (decanedioate)	439	178.76
PYRIDNUCSYN.PWY..NAD.biosynthesis.I..from.aspartate.	glycylleucine	3-phenylpropionate (hydrocinnamate)	514	178.75
PYRIDNUCSYN.PWY..NAD.biosynthesis.I..from.aspartate.	N-methylalanine	p-cresol sulfate	516	178.74
PWY.241..C4.photosynthetic.carbon.assimilation.cycle..NADP.ME.type	cis-4-hydroxycyclohexylacetic acid	glycolithocholate sulfate*	397	178.67
PWY0.1319..CDP.diacylglycerol.biosynthesis.II	3-methylhistidine	phenylacetylglutamine	430	178.64
P42.PWY..incomplete.reductive.TCA.cycle	nicotinamide riboside	p-cresol sulfate	452	178.63
COBALSYN.PWY..adenosylcobalamin.salvage.from.cobinamide.I	pyrraline	4-methylcatechol sulfate	524	178.61
PWY.3841..folate.transformations.II	p-cresol sulfate	indoleacetate	528	178.55
PWY.6386..UDP.N.acetylmuramoyl.pentapeptide.biosynthesis.II..lysine.containing.	nicotinate	indoleacetate	529	178.54
PWY.5667..CDP.diacylglycerol.biosynthesis.I	3-methylhistidine	phenylacetylglutamine	430	178.54
PWY.6123..inosine.5p.phosphate.biosynthesis.I	4-guanidinobutanoate	p-cresol-glucuronide*	505	178.53
PWY.5973..cis.vaccenate.biosynthesis	sulfate*	cysteine s-sulfate	472	178.52
HSERMETANA.PWY..L.methionine.biosynthesis.III	glycerate	p-cresol sulfate	534	178.31
HISDEG.PWY..L.histidine.degradation.I	3-methylxanthine	cinnamoylglycine	289	178.3
PWY.6305..putrescine.biosynthesis.IV	ferulate	sebacate (decanedioate)	500	178.19
PWY.6527..stachyose.degradation	N-acetylphenylalanine	phenylacetylglutamine	537	178.13
RHAMCAT.PWY..L.rhamnose.degradation.I	oleoyl ethanolamide	cinnamoylglycine	498	178.1
BRANCHED.CHAIN.AA.SYN.PWY..superpathway.of.branched.amino.acid.biosynthesis	3-(3-hydroxyphenyl)propionate	sebacate (decanedioate)	507	178.07
VALSYN.PWY..L.valine.biosynthesis	cytosine	phenylacetate	479	178.05
ILEUSYN.PWY..L.isoleucine.biosynthesis.I..from.threonine.	cytosine	phenylacetate	479	178.05
PWY.7560..methylerythritol.phosphate.pathway.II	13-HODE + 9-HODE	phenylacetylglutamine	510	177.98
PWY0.1296..purine.ribonucleosides.degradation	cytosine	prolylproline	517	177.88
PWY.7115..C4.photosynthetic.carbon.assimilation.cycle..NAD.ME.type	N-acetylalanine	taurolithocholate 3-sulfate	419	177.81
PRPP.PWY..superpathway.of.histidine..purine..and.pyrimidine.biosynthesis	taurine	indolepropionate	522	177.77
PWY.7187..pyrimidine.deoxyribonucleotides.de.novo.biosynthesis.II	2-oleoylglycerol (18:1)	3-phenylpropionate (hydrocinnamate)	349	177.75
PWY.7198..pyrimidine.deoxyribonucleotides.de.novo.biosynthesis.IV	palmitoyl ethanolamide	1-(1-enyl-stearoyl)-2-oleoyl-GPE (P-18:0/18:1)	454	177.73
PWY.821..superpathway.of.sulfur.amino.acid.biosynthesis..Saccharomyces.cerevisiae.	N-acetylaspartate (NAA)	p-cresol sulfate	512	177.71
GLYCOGENSYNTH.PWY..glycogen.biosynthesis.I..from.ADP.D.Glucose.	gamma-glutamylglycine	phenylacetate	393	177.64
PWY.5100..pyruvate.fermentation.to.acetate.and.lactate.II	caffeine	3-phenylpropionate (hydrocinnamate)	404	177.63
PWY.6386..UDP.N.acetylmuramoyl.pentapeptide.biosynthesis.II..lysine.containing.	1-methyladenine	phenylacetate	487	177.58
HSERMETANA.PWY..L.methionine.biosynthesis.III	gluconate	cinnamoylglycine	463	177.55
PWY.5198..factor.420.biosynthesis	sphingosine	threonate	233	177.53
PWY.6123..inosine.5p.phosphate.biosynthesis.I	N-acetylmethionine sulfoxide	p-cresol-glucuronide*	505	177.51
PWY.6317..galactose.degradation.I..Leloir.pathway.	nicotinate	phenylacetate	483	177.47
HEME.BIOSYNTHESIS.II..heme.biosynthesis.I..aerobic.	biotin	imidazole propionate	404	177.42
PWY.5177..glutaryl.CoA.degradation	2-linoleoylglycerol (18:2)	cinnamoylglycine	386	177.42
PWY0.1319..CDP.diacylglycerol.biosynthesis.II	ribose	p-cresol sulfate	415	177.4
PWY.6270..isoprene.biosynthesis.I	3-hydroxysebacate	phenylacetylglutamine	289	177.4
PWY.6527..stachyose.degradation	glycerol 3-phosphate	phenylacetylglutamine	534	177.35
GALACTUROCAT.PWY..D.galacturonate.degradation.I	leucylglycine	glycodeoxycholate	504	177.35
PWY.5667..CDP.diacylglycerol.biosynthesis.I	ribose	p-cresol sulfate	415	177.33
PWY.5189..tetrapyrrole.biosynthesis.II..from.glycine.	dodecanedioate (C12)	prolylproline	518	177.33
PWY.5973..cis.vaccenate.biosynthesis	cytidine	phenylacetate	456	177.31
PEPTIDOGLYCANSYN.PWY..peptidoglycan.biosynthesis.I..meso.diaminopimelate.containing.	4-ureidobutyrate	indoleacetate	529	177.25
TRNA.CHARGING.PWY..tRNA.charging	2-oxo-1-pyrrolidinepropionate	glycoursodeoxycholate	511	177.22
PYRIDNUCSYN.PWY..NAD.biosynthesis.I..from.aspartate.	lysine	3-phenylpropionate (hydrocinnamate)	516	177.18
GLYCOGENSYNTH.PWY..glycogen.biosynthesis.I..from.ADP.D.Glucose.	1,11-undecanedicarboxylate	4-hydroxyhippurate	531	177.07
P108.PWY..pyruvate.fermentation.to.propanoate.I	nicotinamide riboside	p-cresol-glucuronide*	418	177.06
TRNA.CHARGING.PWY..tRNA.charging	valine	cinnamoylglycine	523	177.03
PWY.7111..pyruvate.fermentation.to.isobutanol..engineered.	uracil	phenylacetate	483	177.03
PWY.6859..all.trans.farnesol.biosynthesis	glycylisoleucine	indoleacetate	472	177.02
COBALSYN.PWY..adenosylcobalamin.salvage.from.cobinamide.I	2-acetamidobutanoate	p-cresol-glucuronide*	369	177
PWY.5863..superpathway.of.phylloquinol.biosynthesis	1-palmitoylglycerol (16:0)	1,5-anhydroglucitol (1,5-AG)	437	176.96
PWY0.1296..purine.ribonucleosides.degradation	1-methyladenine	tartronate (hydroxymalonate)	534	176.93
HSERMETANA.PWY..L.methionine.biosynthesis.III	N-delta-acetylornithine	3-phenylpropionate (hydrocinnamate)	516	176.92
PWY.6387..UDP.N.acetylmuramoyl.pentapeptide.biosynthesis.I..meso.diaminopimelate.containing.	N-acetylmuramate	p-cresol-glucuronide*	501	176.92
ASPASN.PWY..superpathway.of.L.aspartate.and.L.asparagine.biosynthesis	prolylglycine	p-cresol sulfate	379	176.91
PWY.6531..mannitol.cycle	p-cresol sulfate	indoleacetate	478	176.89
PWY.6531..mannitol.cycle	nicotinate	indoleacetate	480	176.77
METSYN.PWY..L.homoserine.and.L.methionine.biosynthesis	adenosine	tartronate (hydroxymalonate)	474	176.73
HISDEG.PWY..L.histidine.degradation.I	methionine	3-phenylpropionate (hydrocinnamate)	513	176.72
PWY.5973..cis.vaccenate.biosynthesis	N-acetylarginine	p-cresol sulfate	535	176.71
PWY.5104..L.isoleucine.biosynthesis.IV	ornithine	cinnamoylglycine	513	176.66
PWY.5104..L.isoleucine.biosynthesis.IV	sphinganine	hippurate	517	176.65
RHAMCAT.PWY..L.rhamnose.degradation.I	glycylleucine	3-phenylpropionate (hydrocinnamate)	513	176.63
PWY.6270..isoprene.biosynthesis.I	ferulate	phenylacetylglutamine	520	176.61
PWY.5367..petroselinate.biosynthesis	homocitrulline	phenylacetylglutamine	507	176.56
PYRIDNUCSYN.PWY..NAD.biosynthesis.I..from.aspartate.	4-hydroxyphenylacetate	cinnamoylglycine	453	176.55
PWY.5345..superpathway.of.L.methionine.biosynthesis..by.sulfhydrylation.	citrate	p-cresol sulfate	531	176.54
TRNA.CHARGING.PWY..tRNA.charging	3-(4-hydroxyphenyl)propionate	1-(1-enyl-oleoyl)-GPC (P-18:1)*	505	176.54
PWY.4981..L.proline.biosynthesis.II..from.arginine.	12,13-DiHOME	3-phenylpropionate (hydrocinnamate)	459	176.44
PWY.5100..pyruvate.fermentation.to.acetate.and.lactate.II	inosine	threonate	480	176.4
P42.PWY..incomplete.reductive.TCA.cycle	nicotinate	3-phenylpropionate (hydrocinnamate)	512	176.15
TRNA.CHARGING.PWY..tRNA.charging	glucose	hippurate	518	176.13
BRANCHED.CHAIN.AA.SYN.PWY..superpathway.of.branched.amino.acid.biosynthesis	sphingosine	sebacate (decanedioate)	504	176.13
PWY0.1319..CDP.diacylglycerol.biosynthesis.II	citrulline	p-cresol sulfate	536	176.13
PWY.6270..isoprene.biosynthesis.I	1-methyl-beta-carboline-3-carboxylic acid	tartronate (hydroxymalonate)	451	176.09
NAD.BIOSYNTHESIS.II..NAD.salvage.pathway.II	erythronate*	indoleacetate	518	176.04
PWY.5198..factor.420.biosynthesis	sebacate (decanedioate)	tartronate (hydroxymalonate)	238	176.03
PWY.5667..CDP.diacylglycerol.biosynthesis.I	xanthurenate	4-ethylphenylsulfate	285	176.02
PWY.7187..pyrimidine.deoxyribonucleotides.de.novo.biosynthesis.II	10-heptadecenoate (17:1n7)	3-phenylpropionate (hydrocinnamate)	518	175.98
PWY.5345..superpathway.of.L.methionine.biosynthesis..by.sulfhydrylation.	uridine	p-cresol sulfate	511	175.94
PWY.7242..D.fructuronate.degradation	leucylglycine	p-cresol sulfate	519	175.92
PWY.5667..CDP.diacylglycerol.biosynthesis.I	citrulline	p-cresol sulfate	536	175.87
PWY.5667..CDP.diacylglycerol.biosynthesis.I	spermidine	indoleacetate	488	175.73
PWY0.1296..purine.ribonucleosides.degradation	ribose	gamma-glutamylglycine	415	175.63
PWY.6527..stachyose.degradation	N-acetylisoleucine	phenylacetate	486	175.58
P42.PWY..incomplete.reductive.TCA.cycle	threonine	cinnamoylglycine	519	175.54
TRNA.CHARGING.PWY..tRNA.charging	1,3-propanediol	1-(1-enyl-oleoyl)-GPC (P-18:1)*	454	175.53
PWY.6703..preQ0.biosynthesis	2,3-dimethylsuccinate	tartronate (hydroxymalonate)	520	175.52
PWY.5973..cis.vaccenate.biosynthesis	2'-deoxycytidine	indoleacetate	518	175.52
PANTO.PWY..phosphopantothenate.biosynthesis.I	glycerate	phenylacetylglutamine	536	175.51
PWY.7210..pyrimidine.deoxyribonucleotides.biosynthesis.from.CTP	tryptophan	1-(1-enyl-palmitoyl)-2-docosahexaenoyl-GPE (P-16:0/22:6)*	457	175.48
P108.PWY..pyruvate.fermentation.to.propanoate.I	9,10-DiHOME	cinnamoylglycine	452	175.42
PWY0.1319..CDP.diacylglycerol.biosynthesis.II	xanthurenate	4-ethylphenylsulfate	285	175.39
PANTO.PWY..phosphopantothenate.biosynthesis.I	stearoyl ethanolamide	3-phenylpropionate (hydrocinnamate)	517	175.38
PWY.5347..superpathway.of.L.methionine.biosynthesis..transsulfuration.	threonate	sebacate (decanedioate)	501	175.34
TRNA.CHARGING.PWY..tRNA.charging	N-acetylhistamine	3-phenylpropionate (hydrocinnamate)	264	175.29
RHAMCAT.PWY..L.rhamnose.degradation.I	sphingosine	3-phenylpropionate (hydrocinnamate)	503	175.2
PWY.5100..pyruvate.fermentation.to.acetate.and.lactate.II	2-hydroxybutyrate/2-hydroxyisobutyrate	threonate	533	175.2
FAO.PWY..fatty.acid..beta..oxidation.I	uridine	phenylacetylglutamine	505	175.13
DENOVOPURINE2.PWY..superpathway.of.purine.nucleotides.de.novo.biosynthesis.II	1-palmitoylglycerol (16:0)	1,5-anhydroglucitol (1,5-AG)	468	175.06
FAO.PWY..fatty.acid..beta..oxidation.I	13-HODE + 9-HODE	indoleacetate	501	175.02
NONMEVIPP.PWY..methylerythritol.phosphate.pathway.I	N-acetylglutamate	indoleacetate	533	174.99
PWY.6305..putrescine.biosynthesis.IV	cytosine	sebacate (decanedioate)	505	174.98
PWY.6387..UDP.N.acetylmuramoyl.pentapeptide.biosynthesis.I..meso.diaminopimelate.containing.	1-methyladenine	phenylacetate	487	174.96
TRNA.CHARGING.PWY..tRNA.charging	mevalonate	1-(1-enyl-palmitoyl)-2-linoleoyl-GPC (P-16:0/18:2)*	465	174.94
PWY.5667..CDP.diacylglycerol.biosynthesis.I	2-hydroxydecanoate	phenylacetylglutamine	485	174.87
PWY.6531..mannitol.cycle	histidine	N-acetylaspartate (NAA)	474	174.86
X1CMET2.PWY..N10.formyl.tetrahydrofolate.biosynthesis	dodecanedioate (C12)	tartronate (hydroxymalonate)	528	174.85
PWY.724..superpathway.of.L.lysine..L.threonine.and.L.methionine.biosynthesis.II	10-heptadecenoate (17:1n7)	1-dihomo-linoleoyl-GPC (20:2)*	534	174.84
PWY0.1319..CDP.diacylglycerol.biosynthesis.II	spermidine	indoleacetate	488	174.79
PWY.7663..gondoate.biosynthesis..anaerobic.	mannose	5-hydroxyhexanoate	434	174.76
PWY.5100..pyruvate.fermentation.to.acetate.and.lactate.II	N-acetyl-beta-alanine	sebacate (decanedioate)	196	174.71
HSERMETANA.PWY..L.methionine.biosynthesis.III	1,3-propanediol	3-phenylpropionate (hydrocinnamate)	439	174.64
PWY.6737..starch.degradation.V	N2-acetyllysine	phenylacetate	489	174.62
PWY.6507..4.deoxy.L.threo.hex.4.enopyranuronate.degradation	3-ureidopropionate	glycodeoxycholate	505	174.56
PYRIDNUCSYN.PWY..NAD.biosynthesis.I..from.aspartate.	glucuronate	taurolithocholate 3-sulfate	507	174.56
PWY.6969..TCA.cycle.V..2.oxoglutarate.ferredoxin.oxidoreductase.	glutamine	indoleacetate	530	174.46
PWY.6151..S.adenosyl.L.methionine.cycle.I	N-acetylasparagine	p-cresol-glucuronide*	507	174.43
PWY66.422..D.galactose.degradation.V..Leloir.pathway.	nicotinate	phenylacetate	483	174.42
PWY.5973..cis.vaccenate.biosynthesis	mannose	5-hydroxyhexanoate	434	174.4
PWY.6123..inosine.5p.phosphate.biosynthesis.I	gamma-glutamylmethionine	p-cresol sulfate	525	174.38
ANAGLYCOLYSIS.PWY..glycolysis.III..from.glucose.	glycylisoleucine	indoleacetate	529	174.31
PWY.7210..pyrimidine.deoxyribonucleotides.biosynthesis.from.CTP	glycylisoleucine	1-(1-enyl-palmitoyl)-2-docosahexaenoyl-GPE (P-16:0/22:6)*	457	174.27
DTDPRHAMSYN.PWY..dTDP.L.rhamnose.biosynthesis.I	adipate	p-cresol-glucuronide*	503	174.23
PWY.7221..guanosine.ribonucleotides.de.novo.biosynthesis	glucuronate	phenylacetate	475	174.2
PWY.6151..S.adenosyl.L.methionine.cycle.I	guanine	indoleacetate	521	174.19
DENOVOPURINE2.PWY..superpathway.of.purine.nucleotides.de.novo.biosynthesis.II	1-palmitoylglycerol (16:0)	3-phenylpropionate (hydrocinnamate)	453	174.11
FUCCAT.PWY..fucose.degradation	methylsuccinate	3-phenylpropionate (hydrocinnamate)	483	174.06
PYRIDNUCSYN.PWY..NAD.biosynthesis.I..from.aspartate.	erythronate*	p-cresol sulfate	522	174
PWY.7221..guanosine.ribonucleotides.de.novo.biosynthesis	pseudouridine	phenylacetate	486	173.92
RHAMCAT.PWY..L.rhamnose.degradation.I	1-oleoyl-GPC (18:1)	cinnamoylglycine	360	173.86
PWY.6151..S.adenosyl.L.methionine.cycle.I	spermidine	phenylacetylglutamine	487	173.84
PWY.2941..L.lysine.biosynthesis.II	oleoyl ethanolamide	sebacate (decanedioate)	490	173.82
COBALSYN.PWY..adenosylcobalamin.salvage.from.cobinamide.I	N-acetylphenylalanine	p-cresol-glucuronide*	506	173.8
FAO.PWY..fatty.acid..beta..oxidation.I	arabinose	5-hydroxyhexanoate	407	173.76
GLYCOGENSYNTH.PWY..glycogen.biosynthesis.I..from.ADP.D.Glucose.	13-methylmyristate	2-hydroxybutyrate/2-hydroxyisobutyrate	510	173.74
PWY.4702..phytate.degradation.I	gamma-glutamylphenylalanine	phenylacetylglutamine	497	173.69
PYRIDNUCSYN.PWY..NAD.biosynthesis.I..from.aspartate.	beta-alanine	p-cresol sulfate	512	173.68
TRNA.CHARGING.PWY..tRNA.charging	1-palmitoylglycerol (16:0)	taurolithocholate 3-sulfate	456	173.57
ASPASN.PWY..superpathway.of.L.aspartate.and.L.asparagine.biosynthesis	citrate	glycolithocholate sulfate*	522	173.57
P42.PWY..incomplete.reductive.TCA.cycle	tyrosol	3-phenylpropionate (hydrocinnamate)	475	173.56
PANTO.PWY..phosphopantothenate.biosynthesis.I	sebacate (decanedioate)	tartronate (hydroxymalonate)	528	173.43
GLYCOGENSYNTH.PWY..glycogen.biosynthesis.I..from.ADP.D.Glucose.	1-methyladenine	4-hydroxyhippurate	532	173.35
PWY.7187..pyrimidine.deoxyribonucleotides.de.novo.biosynthesis.II	pyridoxine (Vitamin B6)	3-phenylpropionate (hydrocinnamate)	511	173.35
TRNA.CHARGING.PWY..tRNA.charging	4-acetamidobutanoate	indolepropionate	524	173.31
PWY.5100..pyruvate.fermentation.to.acetate.and.lactate.II	sarcosine	cinnamoylglycine	183	173.24
PWY.6737..starch.degradation.V	sebacate (decanedioate)	indoleacetate	528	173.2
P108.PWY..pyruvate.fermentation.to.propanoate.I	taurochenodeoxycholate	p-cresol sulfate	323	173.17
PWY.6936..seleno.amino.acid.biosynthesis	gluconate	5-acetylamino-6-formylamino-3-methyluracil	356	173.17
PWY.6590..superpathway.of.Clostridium.acetobutylicum.acidogenic.fermentation	N-acetylglutamate	imidazole propionate	432	173.16
PWY.6737..starch.degradation.V	4-ureidobutyrate	p-cresol-glucuronide*	503	173.15
PWY.6936..seleno.amino.acid.biosynthesis	N6-carboxyethyllysine	sebacate (decanedioate)	460	172.96
PWY.5973..cis.vaccenate.biosynthesis	ferulate	cysteine s-sulfate	465	172.91
ANAGLYCOLYSIS.PWY..glycolysis.III..from.glucose.	sedoheptulose	threonate	530	172.86
TCA..TCA.cycle.I..prokaryotic.	tryptophan	indoleacetate	528	172.84
PWY66.399..gluconeogenesis.III	stearoyl ethanolamide	phenylacetate	488	172.78
PWY.6123..inosine.5p.phosphate.biosynthesis.I	trans-urocanate	p-cresol sulfate	528	172.68
FUCCAT.PWY..fucose.degradation	glucuronate	3-phenylpropionate (hydrocinnamate)	505	172.66
PWY.6531..mannitol.cycle	sulfate*	indoleacetate	478	172.6
GLUCUROCAT.PWY..superpathway.of..beta..D.glucuronide.and.D.glucuronate.degradation	methionine	p-cresol-glucuronide*	502	172.59
PWY.5686..UMP.biosynthesis	threonate	p-cresol-glucuronide*	489	172.57
PWY.5695..urate.biosynthesis.inosine.5p.phosphate.degradation	ornithine	4-hydroxybenzoate	521	172.56
P108.PWY..pyruvate.fermentation.to.propanoate.I	N-formylmethionine	3-phenylpropionate (hydrocinnamate)	500	172.52
PWY.7323..superpathway.of.GDP.mannose.derived.O.antigen.building.blocks.biosynthesis	1-methylurate	sebacate (decanedioate)	330	172.48
MET.SAM.PWY..superpathway.of.S.adenosyl.L.methionine.biosynthesis	paraxanthine	sebacate (decanedioate)	440	172.44
PYRIDNUCSYN.PWY..NAD.biosynthesis.I..from.aspartate.	ornithine	3-phenylpropionate (hydrocinnamate)	507	172.38
FAO.PWY..fatty.acid..beta..oxidation.I	glucose	indoleacetate	510	172.33
PWY.6527..stachyose.degradation	indolepropionate	gamma-glutamylglycine	513	172.31
PWY0.1319..CDP.diacylglycerol.biosynthesis.II	2-hydroxydecanoate	phenylacetylglutamine	485	172.23
PWY.6386..UDP.N.acetylmuramoyl.pentapeptide.biosynthesis.II..lysine.containing.	pseudouridine	phenylacetate	487	172.2
PWY0.1061..superpathway.of.L.alanine.biosynthesis	pyridoxine (Vitamin B6)	1-dihomo-linoleoyl-GPC (20:2)*	525	172.16
PWY.5367..petroselinate.biosynthesis	thioproline	p-cresol-glucuronide*	481	172.07
PWY.4981..L.proline.biosynthesis.II..from.arginine.	adipate	3-methylglutaconate	511	172.05
PYRIDNUCSYN.PWY..NAD.biosynthesis.I..from.aspartate.	biotin	imidazole propionate	427	172.03
FUC.RHAMCAT.PWY..superpathway.of.fucose.and.rhamnose.degradation	phenethylamine	1-dihomo-linoleoyl-GPC (20:2)*	484	171.98
PWY.5104..L.isoleucine.biosynthesis.IV	glycylleucine	p-cresol sulfate	530	171.91
P42.PWY..incomplete.reductive.TCA.cycle	erythronate*	3-phenylpropionate (hydrocinnamate)	505	171.86
P108.PWY..pyruvate.fermentation.to.propanoate.I	phytosphingosine	cinnamoylglycine	507	171.76
PWY.5973..cis.vaccenate.biosynthesis	p-cresol sulfate	p-cresol sulfate	529	171.68
DENOVOPURINE2.PWY..superpathway.of.purine.nucleotides.de.novo.biosynthesis.II	homocitrulline	1,5-anhydroglucitol (1,5-AG)	530	171.61
PWY.5899..superpathway.of.menaquinol.13.biosynthesis	indole-3-carboxylic acid	taurolithocholate 3-sulfate	404	171.59
PWY.5898..superpathway.of.menaquinol.12.biosynthesis	indole-3-carboxylic acid	taurolithocholate 3-sulfate	404	171.59
PWY.5897..superpathway.of.menaquinol.11.biosynthesis	indole-3-carboxylic acid	taurolithocholate 3-sulfate	404	171.59
PEPTIDOGLYCANSYN.PWY..peptidoglycan.biosynthesis.I..meso.diaminopimelate.containing.	N-acetylmuramate	phenylacetate	482	171.59
PWY.6527..stachyose.degradation	1,11-undecanedicarboxylate	gamma-glutamylglycine	533	171.58
ANAGLYCOLYSIS.PWY..glycolysis.III..from.glucose.	homocitrulline	phenylacetylglutamine	532	171.38
ASPASN.PWY..superpathway.of.L.aspartate.and.L.asparagine.biosynthesis	2-isopropylmalate	sebacate (decanedioate)	507	171.28
RHAMCAT.PWY..L.rhamnose.degradation.I	4-imidazoleacetate	p-cresol-glucuronide*	492	171.27
PWY.6151..S.adenosyl.L.methionine.cycle.I	xanthine	p-cresol-glucuronide*	501	171.19
PWY.6151..S.adenosyl.L.methionine.cycle.I	stearoyl ethanolamide	p-cresol sulfate	532	171.04
PWY.5367..petroselinate.biosynthesis	3-phenylpropionate (hydrocinnamate)	phenylacetate	441	171.01
ILEUSYN.PWY..L.isoleucine.biosynthesis.I..from.threonine.	uracil	phenylacetate	483	170.97
VALSYN.PWY..L.valine.biosynthesis	uracil	phenylacetate	483	170.97
PWY.6387..UDP.N.acetylmuramoyl.pentapeptide.biosynthesis.I..meso.diaminopimelate.containing.	4-ureidobutyrate	3-indoxyl sulfate	530	170.9
METHANOGENESIS.PWY..methanogenesis.from.H2.and.CO2	13-methylmyristate	tartronate (hydroxymalonate)	222	170.83
PEPTIDOGLYCANSYN.PWY..peptidoglycan.biosynthesis.I..meso.diaminopimelate.containing.	pseudouridine	phenylacetate	487	170.78
PWY.6936..seleno.amino.acid.biosynthesis	methylphosphate	cysteine s-sulfate	468	170.73
PWY.6590..superpathway.of.Clostridium.acetobutylicum.acidogenic.fermentation	ribitol	imidazole propionate	410	170.71
PYRIDNUCSYN.PWY..NAD.biosynthesis.I..from.aspartate.	12,13-DiHOME	p-cresol sulfate	475	170.71
TRNA.CHARGING.PWY..tRNA.charging	3-aminoisobutyrate	1-stearyl-GPC (O-18:0)*	270	170.69
PWY.5667..CDP.diacylglycerol.biosynthesis.I	galacturonate	indoleacetate	524	170.62
PYRIDOXSYN.PWY..pyridoxal.5p.phosphate.biosynthesis.I	valerylphenylalanine	prolylproline	502	170.62
TRNA.CHARGING.PWY..tRNA.charging	docosapentaenoate (DPA; 22:5n3)	1-stearyl-GPC (O-18:0)*	502	170.62
PWY.821..superpathway.of.sulfur.amino.acid.biosynthesis..Saccharomyces.cerevisiae.	N-acetylaspartate (NAA)	phenylacetylglutamine	512	170.52
GLUCOSE1PMETAB.PWY..glucose.and.glucose.1.phosphate.degradation	10-heptadecenoate (17:1n7)	1,5-anhydroglucitol (1,5-AG)	476	170.51
PWY.6386..UDP.N.acetylmuramoyl.pentapeptide.biosynthesis.II..lysine.containing.	pseudouridine	phenylacetylglutamine	533	170.51
HSERMETANA.PWY..L.methionine.biosynthesis.III	trigonelline (N'-methylnicotinate)	3-phenylpropionate (hydrocinnamate)	495	170.48
NAD.BIOSYNTHESIS.II..NAD.salvage.pathway.II	glycerol	indoleacetate	516	170.43
PWY.5347..superpathway.of.L.methionine.biosynthesis..transsulfuration.	13-HODE + 9-HODE	sebacate (decanedioate)	493	170.37
PWY.6628..superpathway.of.L.phenylalanine.biosynthesis	2'-deoxycytidine	5-hydroxylysine	494	170.37
PWY.5083..NAD.NADH.phosphorylation.and.dephosphorylation	phenethylamine	1,5-anhydroglucitol (1,5-AG)	468	170.3
GALACTUROCAT.PWY..D.galacturonate.degradation.I	3-phenylpropionate (hydrocinnamate)	p-cresol-glucuronide*	476	170.28
PWY.5973..cis.vaccenate.biosynthesis	ribulose/xylulose	cysteine s-sulfate	412	170.27
PWY.5121..superpathway.of.geranylgeranyl.diphosphate.biosynthesis.II..via.MEP.	9,10-DiHOME	indoleacetate	468	170.23
PWY.5667..CDP.diacylglycerol.biosynthesis.I	7-methylurate	p-cresol-glucuronide*	276	170.16
PWY.5898..superpathway.of.menaquinol.12.biosynthesis	3-ureidopropionate	glycerophosphorylcholine (GPC)	485	170.15
PWY.5899..superpathway.of.menaquinol.13.biosynthesis	3-ureidopropionate	glycerophosphorylcholine (GPC)	485	170.15
PWY.5897..superpathway.of.menaquinol.11.biosynthesis	3-ureidopropionate	glycerophosphorylcholine (GPC)	485	170.15
TRNA.CHARGING.PWY..tRNA.charging	tryptophan	1-(1-enyl-oleoyl)-GPC (P-18:1)*	525	170.14
PWY.7663..gondoate.biosynthesis..anaerobic.	N-acetylarginine	3-phenylpropionate (hydrocinnamate)	518	170.14
PYRIDNUCSYN.PWY..NAD.biosynthesis.I..from.aspartate.	tartarate	cinnamoylglycine	273	170.1
PWY.6703..preQ0.biosynthesis	5-hydroxyhexanoate	glycylphenylalanine	469	170.06
PWY.621..sucrose.degradation.III..sucrose.invertase.	beta-hydroxyisovalerate	phenylacetylglutamine	375	170
ARGININE.SYN4.PWY..L.ornithine.de.novo..biosynthesis	adipate	prolylproline	521	169.99
GALACTUROCAT.PWY..D.galacturonate.degradation.I	stachydrine	glycodeoxycholate	484	169.97
PWY.2941..L.lysine.biosynthesis.II	1-oleoyl-3-linoleoyl-glycerol (18:1/18:2)	sebacate (decanedioate)	446	169.95
PWY.6151..S.adenosyl.L.methionine.cycle.I	glycine	phenylacetylglutamine	533	169.9
PWY.2941..L.lysine.biosynthesis.II	4-acetamidobutanoate	sebacate (decanedioate)	511	169.78
PRPP.PWY..superpathway.of.histidine..purine..and.pyrimidine.biosynthesis	nicotianamine	indolepropionate	501	169.78
PWY.5973..cis.vaccenate.biosynthesis	N6-dimethylallyladenine	3-phenylpropionate (hydrocinnamate)	464	169.75
PWY.5695..urate.biosynthesis.inosine.5p.phosphate.degradation	prolylglycine	4-hydroxybenzoate	377	169.72
PWY0.1319..CDP.diacylglycerol.biosynthesis.II	galacturonate	indoleacetate	524	169.71
PWY.5973..cis.vaccenate.biosynthesis	N-acetylhistidine	phenylacetylglutamine	535	169.66
PWY.6151..S.adenosyl.L.methionine.cycle.I	malonate	indoleacetate	533	169.63
FUC.RHAMCAT.PWY..superpathway.of.fucose.and.rhamnose.degradation	indole-3-carboxylic acid	1,5-anhydroglucitol (1,5-AG)	425	169.63
PWY.241..C4.photosynthetic.carbon.assimilation.cycle..NADP.ME.type	N-acetylmethionine sulfoxide	glycolithocholate sulfate*	409	169.61
ASPASN.PWY..superpathway.of.L.aspartate.and.L.asparagine.biosynthesis	dihomolinolenate (20:3n3 or 3n6)	glycolithocholate sulfate*	505	169.6
PWY.5177..glutaryl.CoA.degradation	5-(2-Hydroxyethyl)-4-methylthiazole	p-cresol-glucuronide*	502	169.6
POLYISOPRENSYN.PWY..polyisoprenoid.biosynthesis..E..coli.	betaine	1,5-anhydroglucitol (1,5-AG)	457	169.57
TRNA.CHARGING.PWY..tRNA.charging	10-heptadecenoate (17:1n7)	1-(1-enyl-palmitoyl)-GPC (P-16:0)*	529	169.56
HOMOSER.METSYN.PWY..L.methionine.biosynthesis.I	p-cresol sulfate	sebacate (decanedioate)	512	169.45
HEMESYN2.PWY..heme.biosynthesis.II..anaerobic.	histidine	glycolithocholate sulfate*	516	169.44
PWY.7663..gondoate.biosynthesis..anaerobic.	N-acetylarginine	p-cresol sulfate	535	169.37
PWY.5695..urate.biosynthesis.inosine.5p.phosphate.degradation	beta-alanine	4-hydroxybenzoate	510	169.37
COBALSYN.PWY..adenosylcobalamin.salvage.from.cobinamide.I	N2-acetyllysine	phenylacetylglutamine	531	169.29
PWY0.1319..CDP.diacylglycerol.biosynthesis.II	7-methylurate	p-cresol-glucuronide*	276	169.25
GLUCUROCAT.PWY..superpathway.of..beta..D.glucuronide.and.D.glucuronate.degradation	salicylate	p-cresol-glucuronide*	385	169.23
PWY.821..superpathway.of.sulfur.amino.acid.biosynthesis..Saccharomyces.cerevisiae.	linoleoyl ethanolamide	phenylacetylglutamine	494	169.23
TRNA.CHARGING.PWY..tRNA.charging	tyrosol	1-(1-enyl-palmitoyl)-2-linoleoyl-GPC (P-16:0/18:2)*	490	169.16
PWY.4702..phytate.degradation.I	glycerate	phenylacetylglutamine	510	169.16
VALSYN.PWY..L.valine.biosynthesis	guanine	p-cresol-glucuronide*	497	169.15
ILEUSYN.PWY..L.isoleucine.biosynthesis.I..from.threonine.	guanine	p-cresol-glucuronide*	497	169.15
PWY.7286..7..3.amino.3.carboxypropyl..wyosine.biosynthesis	ornithine	threonate	251	169.07
PRPP.PWY..superpathway.of.histidine..purine..and.pyrimidine.biosynthesis	2-linoleoylglycerol (18:2)	indolepropionate	392	169.01
HSERMETANA.PWY..L.methionine.biosynthesis.III	malonate	cinnamoylglycine	523	168.97
TCA..TCA.cycle.I..prokaryotic.	glutamine	indoleacetate	530	168.94
PWY.6936..seleno.amino.acid.biosynthesis	oleoylcarnitine (C18)	sebacate (decanedioate)	209	168.93
PANTO.PWY..phosphopantothenate.biosynthesis.I	4-acetamidobutanoate	phenylacetylglutamine	527	168.92
PWY.841..superpathway.of.purine.nucleotides.de.novo.biosynthesis.I	fumarate	3-phenylpropionate (hydrocinnamate)	511	168.85
PWY.4981..L.proline.biosynthesis.II..from.arginine.	azelate (nonanedioate; C9)	3-methylglutaconate	508	168.83
GALACTUROCAT.PWY..D.galacturonate.degradation.I	malate	p-cresol sulfate	527	168.8
PWY.5104..L.isoleucine.biosynthesis.IV	N-methylalanine	cinnamoylglycine	507	168.75
ANAGLYCOLYSIS.PWY..glycolysis.III..from.glucose.	uridine	threonate	512	168.7
PWY.6387..UDP.N.acetylmuramoyl.pentapeptide.biosynthesis.I..meso.diaminopimelate.containing.	4-ureidobutyrate	tyramine O-sulfate	318	168.69
COBALSYN.PWY..adenosylcobalamin.salvage.from.cobinamide.I	N-acetylmuramate	p-cresol-glucuronide*	498	168.69
PWY.5100..pyruvate.fermentation.to.acetate.and.lactate.II	2-oleoylglycerol (18:1)	cinnamoylglycine	353	168.68
RHAMCAT.PWY..L.rhamnose.degradation.I	9,10-DiHOME	3-phenylpropionate (hydrocinnamate)	456	168.66
PWY0.1319..CDP.diacylglycerol.biosynthesis.II	glycerophosphoglycerol	p-cresol sulfate	492	168.61
TRNA.CHARGING.PWY..tRNA.charging	spermidine	hippurate	488	168.59
PWY.5097..L.lysine.biosynthesis.VI	sedoheptulose	tyramine O-sulfate	316	168.54
PYRIDNUCSYN.PWY..NAD.biosynthesis.I..from.aspartate.	cystine	cinnamoylglycine	412	168.5
HSERMETANA.PWY..L.methionine.biosynthesis.III	1-palmitoylglycerol (16:0)	cinnamoylglycine	459	168.5
NONMEVIPP.PWY..methylerythritol.phosphate.pathway.I	N-acetylglutamate	phenylacetylglutamine	534	168.43
PYRIDOXSYN.PWY..pyridoxal.5p.phosphate.biosynthesis.I	5-hydroxyhexanoate	prolylproline	475	168.35
P108.PWY..pyruvate.fermentation.to.propanoate.I	uridine	3-phenylpropionate (hydrocinnamate)	484	168.34
PWY0.1319..CDP.diacylglycerol.biosynthesis.II	spermidine	phenylacetate	446	168.31
PWY.5667..CDP.diacylglycerol.biosynthesis.I	glycerophosphoglycerol	p-cresol sulfate	492	168.27
TRNA.CHARGING.PWY..tRNA.charging	prolylglycine	1-(1-enyl-palmitoyl)-GPC (P-16:0)*	376	168.24
PYRIDNUCSYN.PWY..NAD.biosynthesis.I..from.aspartate.	N-acetyl-cadaverine	cinnamoylglycine	451	168.2
TRNA.CHARGING.PWY..tRNA.charging	sphingosine	1-(1-enyl-oleoyl)-GPC (P-18:1)*	517	168.12
PWY.5104..L.isoleucine.biosynthesis.IV	N-methylalanine	p-cresol sulfate	516	168.1
PWY.6305..putrescine.biosynthesis.IV	N-acetylcitrulline	imidazole propionate	393	168.08
ARGININE.SYN4.PWY..L.ornithine.de.novo..biosynthesis	1-methylnicotinamide	sebacate (decanedioate)	240	168.07
TRNA.CHARGING.PWY..tRNA.charging	mevalonolactone	1-(1-enyl-stearoyl)-GPC (P-18:0) *	409	168.05
FUC.RHAMCAT.PWY..superpathway.of.fucose.and.rhamnose.degradation	betaine	1-(1-enyl-palmitoyl)-GPC (P-16:0)*	497	167.98
PWY.5667..CDP.diacylglycerol.biosynthesis.I	spermidine	phenylacetate	446	167.97
PWY.6151..S.adenosyl.L.methionine.cycle.I	sphingosine	p-cresol-glucuronide*	494	167.95
PWY.5862..superpathway.of.demethylmenaquinol.9.biosynthesis	betaine	1,5-anhydroglucitol (1,5-AG)	324	167.95
PWY.5695..urate.biosynthesis.inosine.5p.phosphate.degradation	N-acetylarginine	cys-gly, oxidized	523	167.95
ANAGLYCOLYSIS.PWY..glycolysis.III..from.glucose.	glycerophosphoinositol*	threonate	501	167.95
PWY.724..superpathway.of.L.lysine..L.threonine.and.L.methionine.biosynthesis.II	2'-deoxycytidine	tyramine O-sulfate	310	167.92
FAO.PWY..fatty.acid..beta..oxidation.I	N-methylproline	3-phenylpropionate (hydrocinnamate)	457	167.89
PWY.7219..adenosine.ribonucleotides.de.novo.biosynthesis	asparagine	phenylacetate	460	167.89
DENOVOPURINE2.PWY..superpathway.of.purine.nucleotides.de.novo.biosynthesis.II	N-acetylglucosaminylasparagine	3-phenylpropionate (hydrocinnamate)	507	167.86
PWY66.422..D.galactose.degradation.V..Leloir.pathway.	riboflavin (Vitamin B2)	gamma-glutamylglycine	537	167.82
KETOGLUCONMET.PWY..ketogluconate.metabolism	pseudouridine	phenylacetate	381	167.79
PEPTIDOGLYCANSYN.PWY..peptidoglycan.biosynthesis.I..meso.diaminopimelate.containing.	N-acetylmuramate	indoleacetate	526	167.71
P42.PWY..incomplete.reductive.TCA.cycle	N-acetylputrescine	cinnamoylglycine	513	167.56
HISDEG.PWY..L.histidine.degradation.I	taurine	tartronate (hydroxymalonate)	526	167.51
PYRIDNUCSYN.PWY..NAD.biosynthesis.I..from.aspartate.	arachidonate (20:4n6)	3-phenylpropionate (hydrocinnamate)	508	167.48
ANAGLYCOLYSIS.PWY..glycolysis.III..from.glucose.	N-methylglutamate	isobutyrylcarnitine	452	167.48
PWY.5899..superpathway.of.menaquinol.13.biosynthesis	2,3-dimethylsuccinate	mannitol/sorbitol	483	167.42
PWY.5897..superpathway.of.menaquinol.11.biosynthesis	2,3-dimethylsuccinate	mannitol/sorbitol	483	167.42
PWY.5898..superpathway.of.menaquinol.12.biosynthesis	2,3-dimethylsuccinate	mannitol/sorbitol	483	167.42
PWY.5667..CDP.diacylglycerol.biosynthesis.I	phenyllactate (PLA)	indoleacetate	517	167.33
PWY0.1296..purine.ribonucleosides.degradation	cytidine	prolylproline	494	167.33
HSERMETANA.PWY..L.methionine.biosynthesis.III	7-methylguanine	p-cresol sulfate	524	167.3
PWY.6527..stachyose.degradation	N-formylphenylalanine	p-cresol-glucuronide*	509	167.18
PYRIDNUCSYN.PWY..NAD.biosynthesis.I..from.aspartate.	1-methylimidazoleacetate	glycoursodeoxycholate	433	167.18
PWY.6305..putrescine.biosynthesis.IV	lanosterol	imidazole propionate	401	167.06
GLUCUROCAT.PWY..superpathway.of..beta..D.glucuronide.and.D.glucuronate.degradation	benzoate	p-cresol-glucuronide*	492	167.03
HSERMETANA.PWY..L.methionine.biosynthesis.III	13-HODE + 9-HODE	p-cresol sulfate	507	167.01
PWY0.1296..purine.ribonucleosides.degradation	N-acetylleucine	prolylproline	522	166.97
PWY.7560..methylerythritol.phosphate.pathway.II	3-hydroxysebacate	phenylacetylglutamine	289	166.95
PWY.5973..cis.vaccenate.biosynthesis	p-cresol sulfate	indoleacetate	528	166.86
ARO.PWY..chorismate.biosynthesis.I	sedoheptulose	phenylacetate	485	166.86
PYRIDNUCSYN.PWY..NAD.biosynthesis.I..from.aspartate.	2-hydroxybutyrate/2-hydroxyisobutyrate	taurolithocholate 3-sulfate	517	166.84
PWY.621..sucrose.degradation.III..sucrose.invertase.	urate	p-cresol sulfate	531	166.8
RHAMCAT.PWY..L.rhamnose.degradation.I	dihydroferulic acid	3-phenylpropionate (hydrocinnamate)	502	166.77
ASPASN.PWY..superpathway.of.L.aspartate.and.L.asparagine.biosynthesis	daidzein	5-hydroxyhexanoate	325	166.74
HSERMETANA.PWY..L.methionine.biosynthesis.III	N-delta-acetylornithine	cinnamoylglycine	523	166.7
PWY.6531..mannitol.cycle	linoleoyl ethanolamide	3-phenylpropionate (hydrocinnamate)	451	166.63
PWY.5104..L.isoleucine.biosynthesis.IV	glutamine	hippurate	530	166.59
HEMESYN2.PWY..heme.biosynthesis.II..anaerobic.	cis-urocanate	1-dihomo-linoleoyl-GPC (20:2)*	526	166.56
PWY0.1319..CDP.diacylglycerol.biosynthesis.II	phenyllactate (PLA)	indoleacetate	517	166.46
GLUCUROCAT.PWY..superpathway.of..beta..D.glucuronide.and.D.glucuronate.degradation	isoleucine	phenylacetate	485	166.39
TRNA.CHARGING.PWY..tRNA.charging	glucose	1-(1-enyl-stearoyl)-GPC (P-18:0) *	518	166.24
HEMESYN2.PWY..heme.biosynthesis.II..anaerobic.	serine	1,5-anhydroglucitol (1,5-AG)	527	166.21
PWY.7560..methylerythritol.phosphate.pathway.II	arginine	p-cresol sulfate	510	166.19
HISDEG.PWY..L.histidine.degradation.I	2-hydroxydecanoate	tartronate (hydroxymalonate)	485	166.14
TRNA.CHARGING.PWY..tRNA.charging	adrenate (22:4n6)	1-(1-enyl-stearoyl)-GPC (P-18:0) *	397	166.11
PWY.6703..preQ0.biosynthesis	cytidine	sebacate (decanedioate)	486	166
HOMOSER.METSYN.PWY..L.methionine.biosynthesis.I	dimethylarginine (ADMA + SDMA)	sebacate (decanedioate)	447	165.96
PWY.7242..D.fructuronate.degradation	alanylleucine	p-cresol sulfate	533	165.95
PWY4FS.8..phosphatidylglycerol.biosynthesis.II..non.plastidic.	serine	1,5-anhydroglucitol (1,5-AG)	523	165.94
HEMESYN2.PWY..heme.biosynthesis.II..anaerobic.	N-acetylputrescine	glycolithocholate sulfate*	510	165.92
PWY4FS.7..phosphatidylglycerol.biosynthesis.I..plastidic.	serine	1,5-anhydroglucitol (1,5-AG)	523	165.91
PWY.6151..S.adenosyl.L.methionine.cycle.I	valine	p-cresol-glucuronide*	506	165.91
PWY.6163..chorismate.biosynthesis.from.3.dehydroquinate	4-ureidobutyrate	phenylacetate	485	165.9
PWY66.399..gluconeogenesis.III	cis-urocanate	phenylacetate	483	165.76
METHANOGENESIS.PWY..methanogenesis.from.H2.and.CO2	trigonelline (N'-methylnicotinate)	threonate	221	165.76
PWY0.1319..CDP.diacylglycerol.biosynthesis.II	phytosphingosine	4-ethylphenylsulfate	529	165.73
P42.PWY..incomplete.reductive.TCA.cycle	arabinose	3-phenylpropionate (hydrocinnamate)	470	165.68
ARO.PWY..chorismate.biosynthesis.I	1-methyladenine	phenylacetate	487	165.62
TRNA.CHARGING.PWY..tRNA.charging	stearoyl ethanolamide	1-(1-enyl-oleoyl)-GPC (P-18:1)*	530	165.59
ANAGLYCOLYSIS.PWY..glycolysis.III..from.glucose.	N6-acetyllysine	indoleacetate	534	165.59
PWY0.1319..CDP.diacylglycerol.biosynthesis.II	indolepropionate	phenylacetate	466	165.57
GALACT.GLUCUROCAT.PWY..superpathway.of.hexuronide.and.hexuronate.degradation	nicotianamine	glycodeoxycholate	487	165.55
GALACTUROCAT.PWY..D.galacturonate.degradation.I	nicotinate	p-cresol-glucuronide*	502	165.53
PWY.7198..pyrimidine.deoxyribonucleotides.de.novo.biosynthesis.IV	glucose	isobutyrylcarnitine	444	165.45
PYRIDNUCSYN.PWY..NAD.biosynthesis.I..from.aspartate.	indolepropionate	3-phenylpropionate (hydrocinnamate)	498	165.44
PWY.5104..L.isoleucine.biosynthesis.IV	glucose	5alpha-androstan-3beta,17alpha-diol disulfate	259	165.4
PWY.5083..NAD.NADH.phosphorylation.and.dephosphorylation	mevalonolactone	1-(1-enyl-stearoyl)-GPC (P-18:0) *	380	165.39
P42.PWY..incomplete.reductive.TCA.cycle	glucose	5alpha-androstan-3beta,17alpha-diol disulfate	259	165.36
PWY.5667..CDP.diacylglycerol.biosynthesis.I	phytosphingosine	4-ethylphenylsulfate	529	165.31
P108.PWY..pyruvate.fermentation.to.propanoate.I	4-acetamidobutanoate	3-phenylpropionate (hydrocinnamate)	499	165.29
ASPASN.PWY..superpathway.of.L.aspartate.and.L.asparagine.biosynthesis	3-ureidopropionate	5-hydroxyhexanoate	446	165.26
FAO.PWY..fatty.acid..beta..oxidation.I	threonine	phenylacetylglutamine	522	165.26
PWY.6386..UDP.N.acetylmuramoyl.pentapeptide.biosynthesis.II..lysine.containing.	cytosine	indoleacetate	525	165.21
GALACTUROCAT.PWY..D.galacturonate.degradation.I	nicotinate ribonucleoside	p-cresol sulfate	532	165.16
FUC.RHAMCAT.PWY..superpathway.of.fucose.and.rhamnose.degradation	indole-3-carboxylic acid	1-dihomo-linoleoyl-GPC (20:2)*	425	165.15
HISDEG.PWY..L.histidine.degradation.I	eicosapentaenoate (EPA; 20:5n3)	3-phenylpropionate (hydrocinnamate)	482	165.07
PWY.5100..pyruvate.fermentation.to.acetate.and.lactate.II	ornithine	threonate	523	165.02
PWY.2941..L.lysine.biosynthesis.II	N6,N6,N6-trimethyllysine	sebacate (decanedioate)	498	164.9
HOMOSER.METSYN.PWY..L.methionine.biosynthesis.I	dehydrolithocholate	prolylproline	504	164.78
PWY.621..sucrose.degradation.III..sucrose.invertase.	cysteine	phenylacetylglutamine	535	164.75
PWY.5667..CDP.diacylglycerol.biosynthesis.I	indolepropionate	phenylacetate	466	164.7
P108.PWY..pyruvate.fermentation.to.propanoate.I	lysine	phenylacetylglutamine	520	164.68
RHAMCAT.PWY..L.rhamnose.degradation.I	taurine	p-cresol sulfate	524	164.63
PWY0.1415..superpathway.of.heme.biosynthesis.from.uroporphyrinogen.III	10-heptadecenoate (17:1n7)	sphingomyelin (d18:2/23:0, d18:1/23:1, d17:1/24:1)*	423	164.62
FAO.PWY..fatty.acid..beta..oxidation.I	asparagine	indoleacetate	498	164.58
ARO.PWY..chorismate.biosynthesis.I	N2-acetyllysine	phenylacetate	489	164.43
TRNA.CHARGING.PWY..tRNA.charging	D-urobilin	taurolithocholate 3-sulfate	486	164.42
TRNA.CHARGING.PWY..tRNA.charging	1-methylnicotinamide	taurolithocholate 3-sulfate	239	164.36
PWY.841..superpathway.of.purine.nucleotides.de.novo.biosynthesis.I	guanosine	hippurate	507	164.36
GLYCOGENSYNTH.PWY..glycogen.biosynthesis.I..from.ADP.D.Glucose.	N-acetylisoleucine	4-hydroxyhippurate	530	164.27
ANAGLYCOLYSIS.PWY..glycolysis.III..from.glucose.	indolepropionate	phenylacetylglutamine	513	164.27
PANTO.PWY..phosphopantothenate.biosynthesis.I	homocitrulline	phenylacetylglutamine	531	164.25
PWY.5100..pyruvate.fermentation.to.acetate.and.lactate.II	threonine	threonate	529	164.23
ANAGLYCOLYSIS.PWY..glycolysis.III..from.glucose.	N-acetylaspartate (NAA)	p-cresol-glucuronide*	504	164.23
PYRIDOXSYN.PWY..pyridoxal.5p.phosphate.biosynthesis.I	undecanedioate	tartronate (hydroxymalonate)	531	164.15
PWY.6270..isoprene.biosynthesis.I	erythronate*	phenylacetylglutamine	523	164.11
FUCCAT.PWY..fucose.degradation	N-methylalanine	indoleacetate	515	164.1
PWY.841..superpathway.of.purine.nucleotides.de.novo.biosynthesis.I	2-oleoylglycerol (18:1)	3-phenylpropionate (hydrocinnamate)	349	164.06
ANAGLYCOLYSIS.PWY..glycolysis.III..from.glucose.	N6-dimethylallyladenine	indoleacetate	479	164.03
RHAMCAT.PWY..L.rhamnose.degradation.I	gamma-aminobutyrate (GABA)	cinnamoylglycine	444	164.01
P42.PWY..incomplete.reductive.TCA.cycle	beta-alanine	3-phenylpropionate (hydrocinnamate)	495	164
PWY.7219..adenosine.ribonucleotides.de.novo.biosynthesis	pseudouridine	phenylacetate	486	163.97
PWY.5177..glutaryl.CoA.degradation	putrescine	indolepropionate	348	163.9
P441.PWY..superpathway.of.N.acetylneuraminate.degradation	10-heptadecenoate (17:1n7)	1-margaroyl-GPC (17:0)	534	163.88
PYRIDNUCSYN.PWY..NAD.biosynthesis.I..from.aspartate.	4-hydroxycinnamate	taurolithocholate 3-sulfate	433	163.87
ANAGLYCOLYSIS.PWY..glycolysis.III..from.glucose.	1,11-undecanedicarboxylate	p-cresol sulfate	533	163.83
PWY.4981..L.proline.biosynthesis.II..from.arginine.	beta-alanine	3-phenylpropionate (hydrocinnamate)	495	163.8
TRNA.CHARGING.PWY..tRNA.charging	deoxycholate	hippurate	505	163.77
PWY0.1319..CDP.diacylglycerol.biosynthesis.II	stachydrine	4-ethylphenylsulfate	501	163.74
RHAMCAT.PWY..L.rhamnose.degradation.I	dihomolinolenate (20:3n3 or 3n6)	p-cresol sulfate	514	163.72
PWY.2941..L.lysine.biosynthesis.II	beta-alanine	sebacate (decanedioate)	496	163.68
PWY.6531..mannitol.cycle	pantothenate (Vitamin B5)	3-phenylpropionate (hydrocinnamate)	460	163.68
PEPTIDOGLYCANSYN.PWY..peptidoglycan.biosynthesis.I..meso.diaminopimelate.containing.	fructose	phenylacetate	474	163.59
PWY.6317..galactose.degradation.I..Leloir.pathway.	N-acetylisoleucine	phenylacetylglutamine	532	163.52
PWY.5667..CDP.diacylglycerol.biosynthesis.I	stachydrine	4-ethylphenylsulfate	501	163.49
P42.PWY..incomplete.reductive.TCA.cycle	beta-alanine	hippurate	512	163.41
PWY.841..superpathway.of.purine.nucleotides.de.novo.biosynthesis.I	9,10-DiHOME	hippurate	470	163.32
PWY.5667..CDP.diacylglycerol.biosynthesis.I	methionine	indoleacetate	529	163.26
TRNA.CHARGING.PWY..tRNA.charging	glycolithocholate sulfate*	hippurate	435	163.2
PWY.5104..L.isoleucine.biosynthesis.IV	1,3-propanediol	3-phenylpropionate (hydrocinnamate)	441	163.18
PWY.6531..mannitol.cycle	N-acetylputrescine	sebacate (decanedioate)	465	163.13
HSERMETANA.PWY..L.methionine.biosynthesis.III	2-hydroxybutyrate/2-hydroxyisobutyrate	cinnamoylglycine	521	163.04
ASPASN.PWY..superpathway.of.L.aspartate.and.L.asparagine.biosynthesis	arginine	glycolithocholate sulfate*	500	163.04
RHAMCAT.PWY..L.rhamnose.degradation.I	oleoyl ethanolamide	3-phenylpropionate (hydrocinnamate)	491	162.99
PWY.5154..L.arginine.biosynthesis.III..via.N.acetyl.L.citrulline.	galacturonate	glycochenodeoxycholate	524	162.95
PYRIDNUCSYN.PWY..NAD.biosynthesis.I..from.aspartate.	spermidine	taurolithocholate 3-sulfate	474	162.91
ASPASN.PWY..superpathway.of.L.aspartate.and.L.asparagine.biosynthesis	tyrosine	p-cresol sulfate	533	162.86
P108.PWY..pyruvate.fermentation.to.propanoate.I	trimethylamine N-oxide	cinnamoylglycine	511	162.85
FAO.PWY..fatty.acid..beta..oxidation.I	glucuronate	phenylacetylglutamine	515	162.8
PYRIDNUCSYN.PWY..NAD.biosynthesis.I..from.aspartate.	tyramine	taurolithocholate 3-sulfate	506	162.76
FAO.PWY..fatty.acid..beta..oxidation.I	N-methylproline	phenylacetylglutamine	474	162.76
DTDPRHAMSYN.PWY..dTDP.L.rhamnose.biosynthesis.I	gamma-glutamylisoleucine*	p-cresol-glucuronide*	495	162.74
NONMEVIPP.PWY..methylerythritol.phosphate.pathway.I	asparagine	phenylacetate	461	162.64
GLUCUROCAT.PWY..superpathway.of..beta..D.glucuronide.and.D.glucuronate.degradation	tryptophan	p-cresol sulfate	528	162.64
P108.PWY..pyruvate.fermentation.to.propanoate.I	glucuronate	p-cresol sulfate	511	162.6
PWY.621..sucrose.degradation.III..sucrose.invertase.	thioproline	phenylacetylglutamine	531	162.58
PWY0.1319..CDP.diacylglycerol.biosynthesis.II	N-alpha-acetylornithine	p-cresol sulfate	532	162.55
PWY.4702..phytate.degradation.I	mannose	p-cresol sulfate	485	162.55
PWY.7210..pyrimidine.deoxyribonucleotides.biosynthesis.from.CTP	glycylvaline	1-(1-enyl-palmitoyl)-2-arachidonoyl-GPE (P-16:0/20:4)*	458	162.54
PWY.5973..cis.vaccenate.biosynthesis	N-formylmethionine	3-phenylpropionate (hydrocinnamate)	512	162.53
PYRIDNUCSYN.PWY..NAD.biosynthesis.I..from.aspartate.	deoxycarnitine	3-phenylpropionate (hydrocinnamate)	505	162.48
PWY.5104..L.isoleucine.biosynthesis.IV	glycylleucine	indolepropionate	527	162.46
PWY.7242..D.fructuronate.degradation	linoleoyl ethanolamide	p-cresol-glucuronide*	486	162.46
PWY.6531..mannitol.cycle	phenylalanine	3-phenylpropionate (hydrocinnamate)	466	162.42
PWY.6151..S.adenosyl.L.methionine.cycle.I	6-hydroxynicotinate	indoleacetate	519	162.4
HSERMETANA.PWY..L.methionine.biosynthesis.III	mevalonolactone	cinnamoylglycine	398	162.37
P42.PWY..incomplete.reductive.TCA.cycle	nicotianamine	hippurate	504	162.33
ASPASN.PWY..superpathway.of.L.aspartate.and.L.asparagine.biosynthesis	glycerate	glycolithocholate sulfate*	526	162.32
PWY0.1319..CDP.diacylglycerol.biosynthesis.II	methionine	indoleacetate	529	162.29
PWY.5667..CDP.diacylglycerol.biosynthesis.I	N-alpha-acetylornithine	p-cresol sulfate	532	162.28
PWY.5384..sucrose.degradation.IV..sucrose.phosphorylase.	undecanedioate	phenylacetylglutamine	508	162.27
PWY.2941..L.lysine.biosynthesis.II	mevalonate	sebacate (decanedioate)	450	162.27
PWY.841..superpathway.of.purine.nucleotides.de.novo.biosynthesis.I	glycerol	hippurate	521	162.24
GLUCUROCAT.PWY..superpathway.of..beta..D.glucuronide.and.D.glucuronate.degradation	alanylleucine	p-cresol-glucuronide*	506	162.23
PWY.5973..cis.vaccenate.biosynthesis	glycylvaline	indoleacetate	530	162.23
PWY.6527..stachyose.degradation	phenylacetate	p-cresol-glucuronide*	503	162.19
RHAMCAT.PWY..L.rhamnose.degradation.I	glycolithocholate sulfate*	3-phenylpropionate (hydrocinnamate)	420	162.14
P108.PWY..pyruvate.fermentation.to.propanoate.I	threonate	3-phenylpropionate (hydrocinnamate)	489	162.13
PWY.5367..petroselinate.biosynthesis	fructose	phenylacetate	456	162.13
DTDPRHAMSYN.PWY..dTDP.L.rhamnose.biosynthesis.I	N6-acetyllysine	phenylacetate	488	162.09
ENTBACSYN.PWY..enterobactin.biosynthesis	10-heptadecenoate (17:1n7)	1,5-anhydroglucitol (1,5-AG)	353	162.08
PANTO.PWY..phosphopantothenate.biosynthesis.I	tryptophan	indoleacetate	527	162.04
PWY0.1061..superpathway.of.L.alanine.biosynthesis	pyridoxine (Vitamin B6)	glycerophosphorylcholine (GPC)	525	162.04
DENOVOPURINE2.PWY..superpathway.of.purine.nucleotides.de.novo.biosynthesis.II	N6-carboxyethyllysine	3-phenylpropionate (hydrocinnamate)	458	161.98
PWY.3841..folate.transformations.II	stearoyl ethanolamide	indoleacetate	533	161.96
PWY.7323..superpathway.of.GDP.mannose.derived.O.antigen.building.blocks.biosynthesis	dihomolinolenate (20:3n3 or 3n6)	sebacate (decanedioate)	490	161.91
PWY66.422..D.galactose.degradation.V..Leloir.pathway.	N-acetylvaline	phenylacetate	486	161.84
PWY.5837..1.4.dihydroxy.2.naphthoate.biosynthesis.I	1-palmitoylglycerol (16:0)	1,5-anhydroglucitol (1,5-AG)	439	161.78
PWY.5973..cis.vaccenate.biosynthesis	2'-deoxycytidine	5-hydroxyhexanoate	440	161.77
PWY.2941..L.lysine.biosynthesis.II	fructose	sebacate (decanedioate)	503	161.66
PWY.5104..L.isoleucine.biosynthesis.IV	lactate	hippurate	531	161.59
FUC.RHAMCAT.PWY..superpathway.of.fucose.and.rhamnose.degradation	indole-3-carboxylic acid	1-stearyl-GPC (O-18:0)*	421	161.57
PWY0.1319..CDP.diacylglycerol.biosynthesis.II	2-oxindole-3-acetate	p-cresol sulfate	460	161.5
PWY.5667..CDP.diacylglycerol.biosynthesis.I	2-oxindole-3-acetate	p-cresol sulfate	460	161.47
TRNA.CHARGING.PWY..tRNA.charging	N-palmitoylglycine	indolepropionate	286	161.44
PWY.6527..stachyose.degradation	1,11-undecanedicarboxylate	phenylacetylglutamine	533	161.43
TRNA.CHARGING.PWY..tRNA.charging	2'-deoxyadenosine	3-(3-hydroxyphenyl)propionate	424	161.36
GALACT.GLUCUROCAT.PWY..superpathway.of.hexuronide.and.hexuronate.degradation	palmitoyl ethanolamide	glycodeoxycholate	514	161.35
PWY.5695..urate.biosynthesis.inosine.5p.phosphate.degradation	cystine	cys-gly, oxidized	413	161.3
PWY.7560..methylerythritol.phosphate.pathway.II	ferulate	phenylacetylglutamine	520	161.29
TRNA.CHARGING.PWY..tRNA.charging	2-aminoadipate	1-(1-enyl-palmitoyl)-GPC (P-16:0)*	518	161.22
RHAMCAT.PWY..L.rhamnose.degradation.I	cholesterol	p-cresol sulfate	519	161.16
PWY.5104..L.isoleucine.biosynthesis.IV	glycylisoleucine	p-cresol sulfate	529	161.16
THISYN.PWY..superpathway.of.thiamin.diphosphate.biosynthesis.I	phenethylamine	1-(1-enyl-oleoyl)-GPC (P-18:1)*	499	161.11
TRNA.CHARGING.PWY..tRNA.charging	2-methylcitrate/homocitrate	indolepropionate	528	161.01
PWY.6121..5.aminoimidazole.ribonucleotide.biosynthesis.I	1-methylimidazoleacetate	phenylacetate	410	160.92
PWY.3841..folate.transformations.II	4-imidazoleacetate	phenylacetylglutamine	520	160.82
P108.PWY..pyruvate.fermentation.to.propanoate.I	uracil	3-phenylpropionate (hydrocinnamate)	501	160.78
TRNA.CHARGING.PWY..tRNA.charging	N-acetylhistamine	indolepropionate	275	160.71
PWY.5667..CDP.diacylglycerol.biosynthesis.I	glycine	p-cresol sulfate	535	160.7
PWY.7323..superpathway.of.GDP.mannose.derived.O.antigen.building.blocks.biosynthesis	2-oleoylglycerol (18:1)	sebacate (decanedioate)	342	160.67
ANAGLYCOLYSIS.PWY..glycolysis.III..from.glucose.	homocitrulline	threonate	531	160.64
METSYN.PWY..L.homoserine.and.L.methionine.biosynthesis	p-cresol sulfate	sebacate (decanedioate)	513	160.64
PWY.7315..dTDP.N.acetylthomosamine.biosynthesis	O-acetylhomoserine	tyramine O-sulfate	233	160.63
TRNA.CHARGING.PWY..tRNA.charging	mevalonolactone	1-stearyl-GPC (O-18:0)*	405	160.6
PWY0.1319..CDP.diacylglycerol.biosynthesis.II	glycine	p-cresol sulfate	535	160.59
TRNA.CHARGING.PWY..tRNA.charging	10-heptadecenoate (17:1n7)	1-(1-enyl-stearoyl)-GPC (P-18:0) *	533	160.47
HSERMETANA.PWY..L.methionine.biosynthesis.III	1,3-propanediol	p-cresol sulfate	454	160.42
NAD.BIOSYNTHESIS.II..NAD.salvage.pathway.II	biotin	tartronate (hydroxymalonate)	498	160.4
UBISYN.PWY..superpathway.of.ubiquinol.8.biosynthesis..prokaryotic.	betaine	1,5-anhydroglucitol (1,5-AG)	356	160.26
P42.PWY..incomplete.reductive.TCA.cycle	ornithine	3-phenylpropionate (hydrocinnamate)	506	160.23
GLYCOGENSYNTH.PWY..glycogen.biosynthesis.I..from.ADP.D.Glucose.	ribitol	4-hydroxyhippurate	500	160.23
PWY.7663..gondoate.biosynthesis..anaerobic.	azelate (nonanedioate; C9)	ergothioneine	525	160.18
PWY.6305..putrescine.biosynthesis.IV	1-methylxanthine	sebacate (decanedioate)	291	160.16
PWY.5899..superpathway.of.menaquinol.13.biosynthesis	1-palmitoylglycerol (16:0)	1-(1-enyl-oleoyl)-GPC (P-18:1)*	438	160.16
PWY.5898..superpathway.of.menaquinol.12.biosynthesis	1-palmitoylglycerol (16:0)	1-(1-enyl-oleoyl)-GPC (P-18:1)*	438	160.16
PWY.5897..superpathway.of.menaquinol.11.biosynthesis	1-palmitoylglycerol (16:0)	1-(1-enyl-oleoyl)-GPC (P-18:1)*	438	160.16
P441.PWY..superpathway.of.N.acetylneuraminate.degradation	gluconate	1-(1-enyl-oleoyl)-GPC (P-18:1)*	473	160.15
PWY.6531..mannitol.cycle	tryptophan	N-acetylaspartate (NAA)	472	160.12
PWY.5973..cis.vaccenate.biosynthesis	13-HODE + 9-HODE	p-cresol sulfate	510	160.08
PWY.4702..phytate.degradation.I	cystine	phenylacetylglutamine	396	159.97
PWY.5367..petroselinate.biosynthesis	N-acetylmuramate	p-cresol-glucuronide*	480	159.95
FUCCAT.PWY..fucose.degradation	palmitoyl ethanolamide	3-phenylpropionate (hydrocinnamate)	515	159.95
PWY.5686..UMP.biosynthesis	asparagine	phenylacetylglutamine	505	159.88
PRPP.PWY..superpathway.of.histidine..purine..and.pyrimidine.biosynthesis	N6-carboxyethyllysine	indolepropionate	471	159.87
ASPASN.PWY..superpathway.of.L.aspartate.and.L.asparagine.biosynthesis	fructose	glycolithocholate sulfate*	509	159.87
HISDEG.PWY..L.histidine.degradation.I	uridine	tartronate (hydroxymalonate)	513	159.75
HSERMETANA.PWY..L.methionine.biosynthesis.III	hypoxanthine	cinnamoylglycine	510	159.74
COBALSYN.PWY..adenosylcobalamin.salvage.from.cobinamide.I	riboflavin (Vitamin B2)	4-methylcatechol sulfate	533	159.69
PWY.841..superpathway.of.purine.nucleotides.de.novo.biosynthesis.I	mevalonate	cinnamoylglycine	456	159.64
RHAMCAT.PWY..L.rhamnose.degradation.I	prolylglycine	p-cresol sulfate	377	159.61
PWY.6708..ubiquinol.8.biosynthesis..prokaryotic.	betaine	glycerophosphorylcholine (GPC)	419	159.56
PWY.5856..ubiquinol.9.biosynthesis..prokaryotic.	betaine	glycerophosphorylcholine (GPC)	419	159.56
PWY.5855..ubiquinol.7.biosynthesis..prokaryotic.	betaine	glycerophosphorylcholine (GPC)	419	159.56
PWY.5857..ubiquinol.10.biosynthesis..prokaryotic.	betaine	glycerophosphorylcholine (GPC)	419	159.56
LPSSYN.PWY..superpathway.of.lipopolysaccharide.biosynthesis	cytidine	tyramine O-sulfate	113	159.55
PWY.5198..factor.420.biosynthesis	trigonelline (N'-methylnicotinate)	threonate	228	159.51
PWY.5198..factor.420.biosynthesis	tyrosol	threonate	216	159.49
PWY66.422..D.galactose.degradation.V..Leloir.pathway.	N-acetylleucine	phenylacetylglutamine	531	159.42
TRNA.CHARGING.PWY..tRNA.charging	1-methylnicotinamide	hippurate	246	159.4
ASPASN.PWY..superpathway.of.L.aspartate.and.L.asparagine.biosynthesis	glutamate	glycolithocholate sulfate*	526	159.4
FAO.PWY..fatty.acid..beta..oxidation.I	pantothenate (Vitamin B5)	indoleacetate	514	159.34
FUCCAT.PWY..fucose.degradation	1-methyladenine	3-phenylpropionate (hydrocinnamate)	516	159.33
PWY.5104..L.isoleucine.biosynthesis.IV	ribulose/xylulose	hippurate	459	159.3
PWY.7187..pyrimidine.deoxyribonucleotides.de.novo.biosynthesis.II	homocitrulline	1,5-anhydroglucitol (1,5-AG)	532	159.28
PYRIDNUCSYN.PWY..NAD.biosynthesis.I..from.aspartate.	palmitoleate (16:1n7)	5-hydroxyhexanoate	450	159.16
PANTO.PWY..phosphopantothenate.biosynthesis.I	glycylvaline	phenylacetylglutamine	530	159.14
PWY.5177..glutaryl.CoA.degradation	xanthine	4-hydroxyhippurate	528	159.06
PYRIDNUCSYN.PWY..NAD.biosynthesis.I..from.aspartate.	linoleate (18:2n6)	hippurate	523	159.04
PWY.5104..L.isoleucine.biosynthesis.IV	taurine	hippurate	525	159.03
NAD.BIOSYNTHESIS.II..NAD.salvage.pathway.II	2-oxindole-3-acetate	indoleacetate	455	158.98
HISDEG.PWY..L.histidine.degradation.I	2'-deoxyguanosine	3-phenylpropionate (hydrocinnamate)	495	158.93
PWY66.422..D.galactose.degradation.V..Leloir.pathway.	gamma-glutamylvaline	phenylacetate	376	158.9
P42.PWY..incomplete.reductive.TCA.cycle	nicotinamide	3-phenylpropionate (hydrocinnamate)	517	158.85
PWY66.422..D.galactose.degradation.V..Leloir.pathway.	gamma-glutamylalanine	gamma-glutamylglycine	529	158.8
UBISYN.PWY..superpathway.of.ubiquinol.8.biosynthesis..prokaryotic.	pyridoxine (Vitamin B6)	1,5-anhydroglucitol (1,5-AG)	353	158.68
PWY.4242..pantothenate.and.coenzyme.A.biosynthesis.III	N-acetylputrescine	sebacate (decanedioate)	506	158.66
PWY.5973..cis.vaccenate.biosynthesis	p-cresol sulfate	cysteine s-sulfate	475	158.64
PWY.7117..C4.photosynthetic.carbon.assimilation.cycle..PEPCK.type	cis-4-hydroxycyclohexylacetic acid	glycolithocholate sulfate*	396	158.6
RHAMCAT.PWY..L.rhamnose.degradation.I	lactosyl-N-palmitoyl-sphingosine	3-phenylpropionate (hydrocinnamate)	327	158.58
ARG.POLYAMINE.SYN..superpathway.of.arginine.and.polyamine.biosynthesis	lanosterol	glycolithocholate sulfate*	465	158.58
GLUCUROCAT.PWY..superpathway.of..beta..D.glucuronide.and.D.glucuronate.degradation	erythronate*	phenylacetate	475	158.58
PWY.621..sucrose.degradation.III..sucrose.invertase.	gamma-glutamylleucine	phenylacetate	480	158.57
GALACTUROCAT.PWY..D.galacturonate.degradation.I	kynurenate	glycodeoxycholate	460	158.55
PWY.4702..phytate.degradation.I	N6-dimethylallyladenine	phenylacetylglutamine	453	158.44
PWY.5667..CDP.diacylglycerol.biosynthesis.I	ornithine	indoleacetate	523	158.44
GALACT.GLUCUROCAT.PWY..superpathway.of.hexuronide.and.hexuronate.degradation	fructose	glycodeoxycholate	502	158.43
PWY0.1319..CDP.diacylglycerol.biosynthesis.II	gamma-glutamylleucine	p-cresol sulfate	526	158.43
HSERMETANA.PWY..L.methionine.biosynthesis.III	N-formylmethionine	p-cresol sulfate	526	158.42
P105.PWY..TCA.cycle.IV..2.oxoglutarate.decarboxylase.	asparagine	tyramine O-sulfate	248	158.42
TCA..TCA.cycle.I..prokaryotic.	lysine	indoleacetate	532	158.36
BRANCHED.CHAIN.AA.SYN.PWY..superpathway.of.branched.amino.acid.biosynthesis	D-urobilin	sebacate (decanedioate)	486	158.35
PWY.5667..CDP.diacylglycerol.biosynthesis.I	gamma-glutamylleucine	p-cresol sulfate	526	158.35
PWY.6270..isoprene.biosynthesis.I	cysteine s-sulfate	phenylacetylglutamine	446	158.31
PWY.5898..superpathway.of.menaquinol.12.biosynthesis	10-heptadecenoate (17:1n7)	1-dihomo-linoleoyl-GPC (20:2)*	496	158.27
PWY.5897..superpathway.of.menaquinol.11.biosynthesis	10-heptadecenoate (17:1n7)	1-dihomo-linoleoyl-GPC (20:2)*	496	158.27
PWY.5899..superpathway.of.menaquinol.13.biosynthesis	10-heptadecenoate (17:1n7)	1-dihomo-linoleoyl-GPC (20:2)*	496	158.27
PWY.6151..S.adenosyl.L.methionine.cycle.I	N-acetylphenylalanine	indoleacetate	534	158.25
TRNA.CHARGING.PWY..tRNA.charging	N-acetyl-1-methylhistidine*	hippurate	339	158.2
PWY.5189..tetrapyrrole.biosynthesis.II..from.glycine.	6-oxolithocholate	prolylproline	464	158.18
PWY.621..sucrose.degradation.III..sucrose.invertase.	2-hydroxyglutarate	p-cresol sulfate	530	158.17
PWY.6859..all.trans.farnesol.biosynthesis	glutarate (pentanedioate)	3-phenylpropionate (hydrocinnamate)	389	158.13
PWY.5104..L.isoleucine.biosynthesis.IV	deoxycholate	hippurate	504	158.09
P42.PWY..incomplete.reductive.TCA.cycle	beta-guanidinopropanoate	p-cresol sulfate	443	158.08
ANAGLYCOLYSIS.PWY..glycolysis.III..from.glucose.	1,11-undecanedicarboxylate	indoleacetate	532	158.06
TRNA.CHARGING.PWY..tRNA.charging	putrescine	cinnamoylglycine	342	158.04
TRNA.CHARGING.PWY..tRNA.charging	nicotianamine	1-(1-enyl-palmitoyl)-GPC (P-16:0)*	500	157.97
NONMEVIPP.PWY..methylerythritol.phosphate.pathway.I	cytidine	p-cresol-glucuronide*	476	157.97
NONMEVIPP.PWY..methylerythritol.phosphate.pathway.I	pseudouridine	phenylacetylglutamine	533	157.95
PWY.6859..all.trans.farnesol.biosynthesis	glycylvaline	indoleacetate	474	157.94
PWY.5104..L.isoleucine.biosynthesis.IV	leucylglycine	3-phenylpropionate (hydrocinnamate)	504	157.9
ARGININE.SYN4.PWY..L.ornithine.de.novo..biosynthesis	xanthosine	cys-gly, oxidized	402	157.84
METSYN.PWY..L.homoserine.and.L.methionine.biosynthesis	3-(3-hydroxyphenyl)propionate	sebacate (decanedioate)	507	157.81
GALACT.GLUCUROCAT.PWY..superpathway.of.hexuronide.and.hexuronate.degradation	leucylglycine	phenylacetylglutamine	519	157.8
TRNA.CHARGING.PWY..tRNA.charging	dihomolinolenate (20:3n3 or 3n6)	taurolithocholate 3-sulfate	500	157.79
COBALSYN.PWY..adenosylcobalamin.salvage.from.cobinamide.I	indolepropionate	p-cresol sulfate	509	157.7
PWY.5104..L.isoleucine.biosynthesis.IV	7-methylurate	indolepropionate	293	157.7
PWY66.422..D.galactose.degradation.V..Leloir.pathway.	gamma-glutamylmethionine	phenylacetate	480	157.69
P42.PWY..incomplete.reductive.TCA.cycle	glycylvaline	5alpha-androstan-3beta,17alpha-diol disulfate	266	157.6
PWY0.1319..CDP.diacylglycerol.biosynthesis.II	ornithine	indoleacetate	523	157.57
PEPTIDOGLYCANSYN.PWY..peptidoglycan.biosynthesis.I..meso.diaminopimelate.containing.	4-ureidobutyrate	phenylacetylglutamine	530	157.48
PWY.6519..8.amino.7.oxononanoate.biosynthesis.I	phenethylamine	1,5-anhydroglucitol (1,5-AG)	504	157.44
HSERMETANA.PWY..L.methionine.biosynthesis.III	pheophorbide A	cinnamoylglycine	455	157.35
PYRIDNUCSYN.PWY..NAD.biosynthesis.I..from.aspartate.	trans-urocanate	p-cresol sulfate	528	157.2
GALACT.GLUCUROCAT.PWY..superpathway.of.hexuronide.and.hexuronate.degradation	uracil	p-cresol-glucuronide*	502	157.19
FAO.PWY..fatty.acid..beta..oxidation.I	gamma-glutamyl-epsilon-lysine	indoleacetate	517	157.1
PWY.5104..L.isoleucine.biosynthesis.IV	tartarate	hippurate	281	157.08
PEPTIDOGLYCANSYN.PWY..peptidoglycan.biosynthesis.I..meso.diaminopimelate.containing.	1-methyladenine	indoleacetate	533	156.96
PWY.6387..UDP.N.acetylmuramoyl.pentapeptide.biosynthesis.I..meso.diaminopimelate.containing.	fructose	phenylacetate	474	156.94
P441.PWY..superpathway.of.N.acetylneuraminate.degradation	indole-3-carboxylic acid	1-dihomo-linoleoyl-GPC (20:2)*	448	156.9
FAO.PWY..fatty.acid..beta..oxidation.I	methylmalonate (MMA)	phenylacetylglutamine	386	156.89
PWY.6123..inosine.5p.phosphate.biosynthesis.I	N6-acetyllysine	phenylacetate	487	156.86
TRNA.CHARGING.PWY..tRNA.charging	eicosapentaenoate (EPA; 20:5n3)	1-(1-enyl-stearoyl)-GPC (P-18:0) *	498	156.86
MET.SAM.PWY..superpathway.of.S.adenosyl.L.methionine.biosynthesis	adenosine	tartronate (hydroxymalonate)	474	156.79
PWY.5838..superpathway.of.menaquinol.8.biosynthesis.I	betaine	1,5-anhydroglucitol (1,5-AG)	407	156.75
GLCMANNANAUT.PWY..superpathway.of.N.acetylglucosamine..N.acetylmannosamine.and.N.acetylneuraminate.degradation	1-palmitoyl-2-linolenoyl-digalactosylglycerol (16:0/18:3)	p-cresol sulfate	155	156.7
PWY.6151..S.adenosyl.L.methionine.cycle.I	erythronate*	p-cresol-glucuronide*	495	156.7
RHAMCAT.PWY..L.rhamnose.degradation.I	tyrosol	cinnamoylglycine	481	156.67
PWY66.422..D.galactose.degradation.V..Leloir.pathway.	N-acetylarginine	gamma-glutamylglycine	535	156.65
PWY.6387..UDP.N.acetylmuramoyl.pentapeptide.biosynthesis.I..meso.diaminopimelate.containing.	4-ureidobutyrate	phenylacetylglutamine	530	156.53
P108.PWY..pyruvate.fermentation.to.propanoate.I	glycylleucine	3-phenylpropionate (hydrocinnamate)	502	156.5
PWY.621..sucrose.degradation.III..sucrose.invertase.	5-oxoproline	3-methyladipate	499	156.49
COBALSYN.PWY..adenosylcobalamin.salvage.from.cobinamide.I	gamma-glutamylvaline	p-cresol sulfate	411	156.47
PWY.5198..factor.420.biosynthesis	cytidine	threonate	221	156.4
PWY.6151..S.adenosyl.L.methionine.cycle.I	4-acetamidobutanoate	3-indoxyl sulfate	526	156.39
PWY.2941..L.lysine.biosynthesis.II	1-palmitoyl-3-linoleoyl-glycerol (16:0/18:2)*	sebacate (decanedioate)	437	156.35
PYRIDNUCSYN.PWY..NAD.biosynthesis.I..from.aspartate.	tartarate	3-phenylpropionate (hydrocinnamate)	270	156.32
P42.PWY..incomplete.reductive.TCA.cycle	3-(4-hydroxyphenyl)propionate	hippurate	508	156.31
PWY.5100..pyruvate.fermentation.to.acetate.and.lactate.II	glycylvaline	sebacate (decanedioate)	515	156.3
RHAMCAT.PWY..L.rhamnose.degradation.I	eicosapentaenoate (EPA; 20:5n3)	3-phenylpropionate (hydrocinnamate)	481	156.25
DTDPRHAMSYN.PWY..dTDP.L.rhamnose.biosynthesis.I	N-acetylmethionine sulfoxide	p-cresol-glucuronide*	506	156.24
PANTO.PWY..phosphopantothenate.biosynthesis.I	sphinganine	indoleacetate	516	156.22
P42.PWY..incomplete.reductive.TCA.cycle	nicotinamide riboside	hippurate	452	156.18
GLUCOSE1PMETAB.PWY..glucose.and.glucose.1.phosphate.degradation	pyridoxine (Vitamin B6)	1-(1-enyl-stearoyl)-GPC (P-18:0) *	471	156.15
GLYCOLYSIS.TCA.GLYOX.BYPASS..superpathway.of.glycolysis..pyruvate.dehydrogenase..TCA..and.glyoxylate.bypass	asparagine	p-cresol-glucuronide*	415	156.13
PWY.5104..L.isoleucine.biosynthesis.IV	glycylvaline	hippurate	530	156.11
GALACTUROCAT.PWY..D.galacturonate.degradation.I	glycerol 3-phosphate	glycodeoxycholate	517	156.09
GLUCUROCAT.PWY..superpathway.of..beta..D.glucuronide.and.D.glucuronate.degradation	pantothenate (Vitamin B5)	phenylacetylglutamine	522	156.01
PWY.5973..cis.vaccenate.biosynthesis	7-methylguanine	indoleacetate	526	155.94
PWY.7242..D.fructuronate.degradation	glycerophosphoglycerol	p-cresol-glucuronide*	465	155.93
FAO.PWY..fatty.acid..beta..oxidation.I	glycylvaline	indoleacetate	522	155.87
PWY.6386..UDP.N.acetylmuramoyl.pentapeptide.biosynthesis.II..lysine.containing.	N-acetylmuramate	p-cresol-glucuronide*	501	155.86
PWY.5177..glutaryl.CoA.degradation	dihomolinolenate (20:3n3 or 3n6)	indolepropionate	512	155.83
P42.PWY..incomplete.reductive.TCA.cycle	N-methylproline	p-cresol sulfate	481	155.8
PWY.6317..galactose.degradation.I..Leloir.pathway.	beta-hydroxyisovalerate	p-cresol-glucuronide*	354	155.79
TRNA.CHARGING.PWY..tRNA.charging	sulfate*	indolepropionate	523	155.77
PWY.5667..CDP.diacylglycerol.biosynthesis.I	anserine	p-cresol sulfate	500	155.71
PWY.5973..cis.vaccenate.biosynthesis	citrate	cysteine s-sulfate	479	155.68
PWY.5022..4.aminobutanoate.degradation.V	2'-deoxycytidine	phenylacetylglutamine	505	155.62
PWY.6305..putrescine.biosynthesis.IV	pyrraline	sebacate (decanedioate)	507	155.56
PWY0.1319..CDP.diacylglycerol.biosynthesis.II	cysteine sulfinic acid	p-cresol sulfate	530	155.53
GALACTUROCAT.PWY..D.galacturonate.degradation.I	nicotinate ribonucleoside	glycodeoxycholate	515	155.51
GLYCOGENSYNTH.PWY..glycogen.biosynthesis.I..from.ADP.D.Glucose.	citrulline	4-hydroxyhippurate	534	155.49
PWY.621..sucrose.degradation.III..sucrose.invertase.	2-hydroxydecanoate	p-cresol-glucuronide*	462	155.38
RHAMCAT.PWY..L.rhamnose.degradation.I	malate	p-cresol sulfate	526	155.34
PWY.7323..superpathway.of.GDP.mannose.derived.O.antigen.building.blocks.biosynthesis	salicylate	sebacate (decanedioate)	390	155.23
PWY.841..superpathway.of.purine.nucleotides.de.novo.biosynthesis.I	arachidonate (20:4n6)	hippurate	525	155.23
PRPP.PWY..superpathway.of.histidine..purine..and.pyrimidine.biosynthesis	palmitoyl ethanolamide	indolepropionate	528	155.18
PWY0.1319..CDP.diacylglycerol.biosynthesis.II	anserine	p-cresol sulfate	500	155.18
PWY.5667..CDP.diacylglycerol.biosynthesis.I	cysteine sulfinic acid	p-cresol sulfate	530	155.17
TRNA.CHARGING.PWY..tRNA.charging	glycylisoleucine	1-(1-enyl-stearoyl)-GPC (P-18:0) *	529	155.07
PWY.5104..L.isoleucine.biosynthesis.IV	threonate	indolepropionate	513	155.06
TRNA.CHARGING.PWY..tRNA.charging	tyrosol	indolepropionate	487	155.04
GALACT.GLUCUROCAT.PWY..superpathway.of.hexuronide.and.hexuronate.degradation	glycylleucine	p-cresol-glucuronide*	503	155.02
PWY.5121..superpathway.of.geranylgeranyl.diphosphate.biosynthesis.II..via.MEP.	sedoheptulose	3-phenylpropionate (hydrocinnamate)	514	154.95
P108.PWY..pyruvate.fermentation.to.propanoate.I	docosahexaenoate (DHA; 22:6n3)	p-cresol-glucuronide*	480	154.95
PWY.7663..gondoate.biosynthesis..anaerobic.	13-HODE + 9-HODE	phenylacetylglutamine	510	154.91
PWY.6531..mannitol.cycle	7-methylguanine	N-acetylaspartate (NAA)	470	154.83
TRNA.CHARGING.PWY..tRNA.charging	pyruvate	cinnamoylglycine	318	154.81
P108.PWY..pyruvate.fermentation.to.propanoate.I	threonine	p-cresol sulfate	517	154.74
PWY66.422..D.galactose.degradation.V..Leloir.pathway.	1,11-undecanedicarboxylate	phenylacetylglutamine	533	154.74
PYRIDNUCSYN.PWY..NAD.biosynthesis.I..from.aspartate.	maltotriose	p-cresol sulfate	393	154.73
PWY.841..superpathway.of.purine.nucleotides.de.novo.biosynthesis.I	N6-carboxymethyllysine	cinnamoylglycine	434	154.67
GLUTORN.PWY..L.ornithine.biosynthesis	10-heptadecenoate (17:1n7)	1-(1-enyl-palmitoyl)-2-linoleoyl-GPC (P-16:0/18:2)*	534	154.62
PWY.7560..methylerythritol.phosphate.pathway.II	cysteine s-sulfate	phenylacetylglutamine	446	154.6
FUCCAT.PWY..fucose.degradation	palmitoyl ethanolamide	indoleacetate	530	154.59
TRNA.CHARGING.PWY..tRNA.charging	nicotianamine	hippurate	504	154.53
ANAGLYCOLYSIS.PWY..glycolysis.III..from.glucose.	fructose	phenylacetate	474	154.52
PWY.6387..UDP.N.acetylmuramoyl.pentapeptide.biosynthesis.I..meso.diaminopimelate.containing.	N-acetylmuramate	phenylacetate	482	154.51
PWY.6305..putrescine.biosynthesis.IV	glucose	sebacate (decanedioate)	499	154.46
PWY.621..sucrose.degradation.III..sucrose.invertase.	6-hydroxynicotinate	p-cresol-glucuronide*	495	154.45
P441.PWY..superpathway.of.N.acetylneuraminate.degradation	gluconate	1-palmityl-GPC (O-16:0)	451	154.4
HOMOSER.METSYN.PWY..L.methionine.biosynthesis.I	palmitoyl ethanolamide	indoleacetate	530	154.25
TRNA.CHARGING.PWY..tRNA.charging	N-acetyl-beta-alanine	3-phenylpropionate (hydrocinnamate)	192	154.22
PYRIDNUCSYN.PWY..NAD.biosynthesis.I..from.aspartate.	dihomolinolenate (20:3n3 or 3n6)	p-cresol sulfate	515	154.17
PWY.7198..pyrimidine.deoxyribonucleotides.de.novo.biosynthesis.IV	stearoyl ethanolamide	1-(1-enyl-stearoyl)-2-oleoyl-GPE (P-18:0/18:1)	455	154.17
TRNA.CHARGING.PWY..tRNA.charging	putrescine	1-stearyl-GPC (O-18:0)*	348	154.15
PWY.7286..7..3.amino.3.carboxypropyl..wyosine.biosynthesis	dihydroferulic acid	threonate	250	154.13
HISDEG.PWY..L.histidine.degradation.I	3-hydroxystearate	cys-gly, oxidized	433	154.09
PWY.5100..pyruvate.fermentation.to.acetate.and.lactate.II	glycerophosphoinositol*	threonate	501	154.07
P42.PWY..incomplete.reductive.TCA.cycle	N6,N6,N6-trimethyllysine	5alpha-androstan-3beta,17alpha-diol disulfate	260	154.01
PWY.7286..7..3.amino.3.carboxypropyl..wyosine.biosynthesis	putrescine	threonate	163	154
PWY.6123..inosine.5p.phosphate.biosynthesis.I	gamma-glutamylvaline	p-cresol-glucuronide*	393	153.98
PWY.5189..tetrapyrrole.biosynthesis.II..from.glycine.	octadecanedioate (C18)	tartronate (hydroxymalonate)	474	153.89
AEROBACTINSYN.PWY..aerobactin.biosynthesis	nicotinamide	3-hydroxy-2-ethylpropionate	222	153.7
RHAMCAT.PWY..L.rhamnose.degradation.I	5-methyluridine (ribothymidine)	cinnamoylglycine	486	153.7
PWY0.1319..CDP.diacylglycerol.biosynthesis.II	N-acetylthreonine	4-ethylphenylsulfate	488	153.64
ASPASN.PWY..superpathway.of.L.aspartate.and.L.asparagine.biosynthesis	cis-urocanate	5-hydroxyhexanoate	449	153.6
PWY.5667..CDP.diacylglycerol.biosynthesis.I	N-acetylthreonine	4-ethylphenylsulfate	488	153.55
PWY.841..superpathway.of.purine.nucleotides.de.novo.biosynthesis.I	guanosine	cinnamoylglycine	497	153.53
PWY.5898..superpathway.of.menaquinol.12.biosynthesis	pyridoxine (Vitamin B6)	1-(1-enyl-palmitoyl)-GPC (P-16:0)*	487	153.51
PWY.5899..superpathway.of.menaquinol.13.biosynthesis	pyridoxine (Vitamin B6)	1-(1-enyl-palmitoyl)-GPC (P-16:0)*	487	153.51
PWY.5897..superpathway.of.menaquinol.11.biosynthesis	pyridoxine (Vitamin B6)	1-(1-enyl-palmitoyl)-GPC (P-16:0)*	487	153.51
PWY.5973..cis.vaccenate.biosynthesis	4-acetamidobutanoate	3-phenylpropionate (hydrocinnamate)	511	153.5
PWY.5100..pyruvate.fermentation.to.acetate.and.lactate.II	1-palmitoyl-GPE (16:0)	3-phenylpropionate (hydrocinnamate)	470	153.49
PWY.5973..cis.vaccenate.biosynthesis	maltose	5-hydroxyhexanoate	433	153.47
GLUCUROCAT.PWY..superpathway.of..beta..D.glucuronide.and.D.glucuronate.degradation	diaminopimelate	phenylacetylglutamine	459	153.45
COLANSYN.PWY..colanic.acid.building.blocks.biosynthesis	7-ketodeoxycholate	sebacate (decanedioate)	370	153.44
PWY.5347..superpathway.of.L.methionine.biosynthesis..transsulfuration.	2-oleoylglycerol (18:1)	sebacate (decanedioate)	348	153.44
PWY.7219..adenosine.ribonucleotides.de.novo.biosynthesis	sedoheptulose	phenylacetate	484	153.36
PWY.841..superpathway.of.purine.nucleotides.de.novo.biosynthesis.I	stearoyl ethanolamide	3-phenylpropionate (hydrocinnamate)	518	153.34
PWY.6969..TCA.cycle.V..2.oxoglutarate.ferredoxin.oxidoreductase.	N-methylalanine	indoleacetate	516	153.32
GALACT.GLUCUROCAT.PWY..superpathway.of.hexuronide.and.hexuronate.degradation	serine	phenylacetylglutamine	530	153.3
HSERMETANA.PWY..L.methionine.biosynthesis.III	choline	3-phenylpropionate (hydrocinnamate)	507	153.29
P42.PWY..incomplete.reductive.TCA.cycle	stearoyl ethanolamide	p-cresol sulfate	533	153.25
HSERMETANA.PWY..L.methionine.biosynthesis.III	threonine	p-cresol sulfate	527	153.24
TRNA.CHARGING.PWY..tRNA.charging	cholesterol	1-(1-enyl-palmitoyl)-GPC (P-16:0)*	516	153.23
COBALSYN.PWY..adenosylcobalamin.salvage.from.cobinamide.I	N-acetylhistidine	4-methylcatechol sulfate	531	153.23
ARGININE.SYN4.PWY..L.ornithine.de.novo..biosynthesis	acisoga	3-phenylpropionate (hydrocinnamate)	502	153.21
P108.PWY..pyruvate.fermentation.to.propanoate.I	palmitoleate (16:1n7)	phenylacetate	473	153.12
PWY.5505..L.glutamate.and.L.glutamine.biosynthesis	sphingosine	tyramine O-sulfate	279	153.1
PWY.6123..inosine.5p.phosphate.biosynthesis.I	maltose	p-cresol sulfate	512	153.02
PWY.5667..CDP.diacylglycerol.biosynthesis.I	N-acetylphenylalanine	5-hydroxyhexanoate	456	153.01
DTDPRHAMSYN.PWY..dTDP.L.rhamnose.biosynthesis.I	N-acetylmuramate	phenylacetate	482	152.99
PWY.6527..stachyose.degradation	cis-4-hydroxycyclohexylacetic acid	p-cresol-glucuronide*	486	152.98
PWY.621..sucrose.degradation.III..sucrose.invertase.	trimethylamine N-oxide	p-cresol-glucuronide*	506	152.97
PWY0.1319..CDP.diacylglycerol.biosynthesis.II	3-(3-hydroxyphenyl)propionate	4-ethylphenylsulfate	523	152.97
PWY.5667..CDP.diacylglycerol.biosynthesis.I	3-(3-hydroxyphenyl)propionate	4-ethylphenylsulfate	523	152.95
GLYCOGENSYNTH.PWY..glycogen.biosynthesis.I..from.ADP.D.Glucose.	gamma-glutamylisoleucine*	phenylacetate	474	152.94
PWY.7187..pyrimidine.deoxyribonucleotides.de.novo.biosynthesis.II	N-palmitoyl-sphingosine (d18:1/16:0)	3-phenylpropionate (hydrocinnamate)	515	152.91
PWY.5695..urate.biosynthesis.inosine.5p.phosphate.degradation	ferulate	cys-gly, oxidized	509	152.91
PWY0.1338..polymyxin.resistance	8-hydroxyguanine	p-cresol-glucuronide*	295	152.91
PWY0.1319..CDP.diacylglycerol.biosynthesis.II	N-acetylphenylalanine	5-hydroxyhexanoate	456	152.88
PYRIDNUCSYN.PWY..NAD.biosynthesis.I..from.aspartate.	thioproline	5-hydroxyhexanoate	450	152.84
GALACT.GLUCUROCAT.PWY..superpathway.of.hexuronide.and.hexuronate.degradation	kynurenate	glycodeoxycholate	460	152.84
TRNA.CHARGING.PWY..tRNA.charging	4-acetamidobutanoate	1-stearyl-GPC (O-18:0)*	522	152.83
PWY.6386..UDP.N.acetylmuramoyl.pentapeptide.biosynthesis.II..lysine.containing.	N2-acetyllysine	phenylacetylglutamine	535	152.79
PWY.5347..superpathway.of.L.methionine.biosynthesis..transsulfuration.	1-oleoyl-3-linoleoyl-glycerol (18:1/18:2)	sebacate (decanedioate)	447	152.72
PWY.5667..CDP.diacylglycerol.biosynthesis.I	cytosine	tyramine O-sulfate	315	152.7
PWY.6969..TCA.cycle.V..2.oxoglutarate.ferredoxin.oxidoreductase.	glycylvaline	indoleacetate	530	152.69
PWY.5667..CDP.diacylglycerol.biosynthesis.I	glutamine	phenylacetylglutamine	531	152.68
ANAGLYCOLYSIS.PWY..glycolysis.III..from.glucose.	glycerate	indoleacetate	536	152.61
PWY.5097..L.lysine.biosynthesis.VI	pantothenate (Vitamin B5)	tyramine O-sulfate	311	152.6
PYRIDNUCSYN.PWY..NAD.biosynthesis.I..from.aspartate.	N-acetylglucosaminylasparagine	p-cresol sulfate	524	152.56
FAO.PWY..fatty.acid..beta..oxidation.I	glycerol	phenylacetate	470	152.54
GLCMANNANAUT.PWY..superpathway.of.N.acetylglucosamine..N.acetylmannosamine.and.N.acetylneuraminate.degradation	cytosine	p-cresol sulfate	525	152.48
PWY0.1319..CDP.diacylglycerol.biosynthesis.II	glutamine	phenylacetylglutamine	531	152.44
PWY.5667..CDP.diacylglycerol.biosynthesis.I	xylose	indoleacetate	463	152.43
P42.PWY..incomplete.reductive.TCA.cycle	ornithine	hippurate	523	152.41
ANAGLYCOLYSIS.PWY..glycolysis.III..from.glucose.	glycylvaline	indoleacetate	530	152.4
PWY.5100..pyruvate.fermentation.to.acetate.and.lactate.II	gamma-glutamyl-epsilon-lysine	threonate	525	152.39
PWY0.1319..CDP.diacylglycerol.biosynthesis.II	cytosine	tyramine O-sulfate	315	152.27
ANAGLYCOLYSIS.PWY..glycolysis.III..from.glucose.	N-acetylmethionine	indoleacetate	526	152.24
PWY.5863..superpathway.of.phylloquinol.biosynthesis	hydantoin-5-propionic acid	glycerophosphorylcholine (GPC)	356	152.23
PWY.7198..pyrimidine.deoxyribonucleotides.de.novo.biosynthesis.IV	stearoyl ethanolamide	1-(1-enyl-palmitoyl)-2-docosahexaenoyl-GPE (P-16:0/22:6)*	459	152.1
ANAGLYCOLYSIS.PWY..glycolysis.III..from.glucose.	cytidine	indoleacetate	501	152.09
PWY0.1319..CDP.diacylglycerol.biosynthesis.II	xylose	indoleacetate	463	152.08
PWY.6151..S.adenosyl.L.methionine.cycle.I	stearoyl ethanolamide	3-indoxyl sulfate	532	152.03
PWY.6317..galactose.degradation.I..Leloir.pathway.	gamma-glutamylmethionine	phenylacetate	480	152.02
PWY66.399..gluconeogenesis.III	nicotinate	p-cresol sulfate	530	152.01
PYRIDNUCSYN.PWY..NAD.biosynthesis.I..from.aspartate.	adipate	imidazole propionate	450	151.99
PWY.6151..S.adenosyl.L.methionine.cycle.I	glycylisoleucine	3-indoxyl sulfate	528	151.98
PYRIDNUCSYN.PWY..NAD.biosynthesis.I..from.aspartate.	phenylalanine	cinnamoylglycine	520	151.94
DTDPRHAMSYN.PWY..dTDP.L.rhamnose.biosynthesis.I	N6-acetyllysine	p-cresol-glucuronide*	508	151.93
COA.PWY..coenzyme.A.biosynthesis.I	4-acetamidobutanoate	sebacate (decanedioate)	510	151.9
HISDEG.PWY..L.histidine.degradation.I	deoxycholic acid sulfate	cinnamoylglycine	204	151.89
PWY.5855..ubiquinol.7.biosynthesis..prokaryotic.	betaine	1,5-anhydroglucitol (1,5-AG)	419	151.87
PWY.5857..ubiquinol.10.biosynthesis..prokaryotic.	betaine	1,5-anhydroglucitol (1,5-AG)	419	151.87
PWY.6708..ubiquinol.8.biosynthesis..prokaryotic.	betaine	1,5-anhydroglucitol (1,5-AG)	419	151.87
PWY.5856..ubiquinol.9.biosynthesis..prokaryotic.	betaine	1,5-anhydroglucitol (1,5-AG)	419	151.87
PWY.6151..S.adenosyl.L.methionine.cycle.I	guanine	p-cresol sulfate	522	151.8
PWY.5367..petroselinate.biosynthesis	glycerophosphoglycerol	p-cresol-glucuronide*	447	151.8
PWY.5897..superpathway.of.menaquinol.11.biosynthesis	cis-4-hydroxycyclohexylacetic acid	mannitol/sorbitol	472	151.73
PWY.5898..superpathway.of.menaquinol.12.biosynthesis	cis-4-hydroxycyclohexylacetic acid	mannitol/sorbitol	472	151.73
PWY.5899..superpathway.of.menaquinol.13.biosynthesis	cis-4-hydroxycyclohexylacetic acid	mannitol/sorbitol	472	151.73
HSERMETANA.PWY..L.methionine.biosynthesis.III	sarcosine	cinnamoylglycine	183	151.72
GALACT.GLUCUROCAT.PWY..superpathway.of.hexuronide.and.hexuronate.degradation	hydroxyproline	p-cresol-glucuronide*	506	151.7
PWY.6859..all.trans.farnesol.biosynthesis	glycylisoleucine	phenylacetate	432	151.6
PWY.6737..starch.degradation.V	nicotinate ribonucleoside	indoleacetate	532	151.49
PWY.7663..gondoate.biosynthesis..anaerobic.	3-(4-hydroxyphenyl)propionate	phenylacetylglutamine	509	151.48
PWY.6151..S.adenosyl.L.methionine.cycle.I	2'-deoxycytidine	3-indoxyl sulfate	517	151.47
PYRIDNUCSYN.PWY..NAD.biosynthesis.I..from.aspartate.	12,13-DiHOME	3-phenylpropionate (hydrocinnamate)	460	151.47
AEROBACTINSYN.PWY..aerobactin.biosynthesis	pseudouridine	p-cresol-glucuronide*	215	151.44
PWY.5104..L.isoleucine.biosynthesis.IV	dihomolinoleate (20:2n6)	p-cresol sulfate	526	151.42
COBALSYN.PWY..adenosylcobalamin.salvage.from.cobinamide.I	glycerophosphoglycerol	p-cresol sulfate	489	151.41
PWY.5899..superpathway.of.menaquinol.13.biosynthesis	nicotianamine	1-(1-enyl-oleoyl)-GPC (P-18:1)*	470	151.34
PWY.5897..superpathway.of.menaquinol.11.biosynthesis	nicotianamine	1-(1-enyl-oleoyl)-GPC (P-18:1)*	470	151.34
PWY.5898..superpathway.of.menaquinol.12.biosynthesis	nicotianamine	1-(1-enyl-oleoyl)-GPC (P-18:1)*	470	151.34
PWY.4702..phytate.degradation.I	cis-4-hydroxycyclohexylacetic acid	p-cresol sulfate	481	151.31
PWY.621..sucrose.degradation.III..sucrose.invertase.	kynurenate	p-cresol-glucuronide*	452	151.29
P42.PWY..incomplete.reductive.TCA.cycle	cis-urocanate	cinnamoylglycine	519	151.29
PWY.5973..cis.vaccenate.biosynthesis	biotin	ergothioneine	502	151.28
GLUCUROCAT.PWY..superpathway.of..beta..D.glucuronide.and.D.glucuronate.degradation	alanylleucine	phenylacetate	486	151.23
PWY.241..C4.photosynthetic.carbon.assimilation.cycle..NADP.ME.type	N-acetylmethionine	taurolithocholate 3-sulfate	399	151.18
PWY.5367..petroselinate.biosynthesis	pyrraline	phenylacetylglutamine	503	151.17
PWY.4702..phytate.degradation.I	1-methyladenine	phenylacetylglutamine	506	151.14
PWY.2941..L.lysine.biosynthesis.II	ornithine	sebacate (decanedioate)	506	151.14
PWY.3841..folate.transformations.II	1,3,7-trimethylurate	tartronate (hydroxymalonate)	498	151.13
ASPASN.PWY..superpathway.of.L.aspartate.and.L.asparagine.biosynthesis	glucuronate	glycolithocholate sulfate*	512	151.13
PWY.6901..superpathway.of.glucose.and.xylose.degradation	indole-3-carboxylic acid	1-(1-enyl-oleoyl)-GPC (P-18:1)*	445	151.09
PYRIDNUCSYN.PWY..NAD.biosynthesis.I..from.aspartate.	dihomolinoleate (20:2n6)	glycolithocholate sulfate*	515	151.08
TRNA.CHARGING.PWY..tRNA.charging	tyrosol	taurolithocholate 3-sulfate	476	151.04
PWY.5897..superpathway.of.menaquinol.11.biosynthesis	pyridoxine (Vitamin B6)	glycerophosphorylcholine (GPC)	490	151
PWY.5899..superpathway.of.menaquinol.13.biosynthesis	pyridoxine (Vitamin B6)	glycerophosphorylcholine (GPC)	490	151
PWY.5898..superpathway.of.menaquinol.12.biosynthesis	pyridoxine (Vitamin B6)	glycerophosphorylcholine (GPC)	490	151
PYRIDNUCSYN.PWY..NAD.biosynthesis.I..from.aspartate.	galacturonate	taurolithocholate 3-sulfate	509	151
PWY.6737..starch.degradation.V	sedoheptulose	indoleacetate	530	150.98
PWY.6936..seleno.amino.acid.biosynthesis	1,3-propanediol	sebacate (decanedioate)	441	150.97
PWY.5973..cis.vaccenate.biosynthesis	thymidine	indoleacetate	519	150.95
FUCCAT.PWY..fucose.degradation	creatine	tartronate (hydroxymalonate)	527	150.92
ARGSYNBSUB.PWY..L.arginine.biosynthesis.II..acetyl.cycle.	10-heptadecenoate (17:1n7)	1-(1-enyl-oleoyl)-GPC (P-18:1)*	531	150.9
PWY.5103..L.isoleucine.biosynthesis.III	taurocholenate sulfate	sebacate (decanedioate)	173	150.89
PWY.6527..stachyose.degradation	galacturonate	gamma-glutamylglycine	525	150.89
X1CMET2.PWY..N10.formyl.tetrahydrofolate.biosynthesis	stearoyl ethanolamide	indoleacetate	532	150.81
P108.PWY..pyruvate.fermentation.to.propanoate.I	5-dodecenoate (12:1n7)	phenylacetylglutamine	516	150.8
PYRIDNUCSYN.PWY..NAD.biosynthesis.I..from.aspartate.	N-formylmethionine	3-phenylpropionate (hydrocinnamate)	512	150.78
NONMEVIPP.PWY..methylerythritol.phosphate.pathway.I	3-phenylpropionate (hydrocinnamate)	tyramine O-sulfate	294	150.77
PWY0.1319..CDP.diacylglycerol.biosynthesis.II	thioproline	phenylacetate	484	150.75
NAD.BIOSYNTHESIS.II..NAD.salvage.pathway.II	cis-4-hydroxycyclohexylacetic acid	indoleacetate	505	150.73
PYRIDNUCSYN.PWY..NAD.biosynthesis.I..from.aspartate.	valine	taurolithocholate 3-sulfate	517	150.73
PWY.5667..CDP.diacylglycerol.biosynthesis.I	thioproline	phenylacetate	484	150.72
PWY.7242..D.fructuronate.degradation	N-methylglutamate	p-cresol sulfate	454	150.71
PWY.4702..phytate.degradation.I	N-acetylvaline	p-cresol sulfate	505	150.7
PWY.5100..pyruvate.fermentation.to.acetate.and.lactate.II	tyrosine	threonate	532	150.63
PWY.5104..L.isoleucine.biosynthesis.IV	phytosphingosine	3-phenylpropionate (hydrocinnamate)	512	150.62
ANAGLYCOLYSIS.PWY..glycolysis.III..from.glucose.	glycerophosphoinositol*	cysteine s-sulfate	452	150.6
PWY.6121..5.aminoimidazole.ribonucleotide.biosynthesis.I	undecanedioate	phenylacetate	486	150.59
PWY.5189..tetrapyrrole.biosynthesis.II..from.glycine.	azelate (nonanedioate; C9)	prolylproline	514	150.58
GALACT.GLUCUROCAT.PWY..superpathway.of.hexuronide.and.hexuronate.degradation	maltotriose	glycodeoxycholate	379	150.55
FAO.PWY..fatty.acid..beta..oxidation.I	sedoheptulose	phenylacetylglutamine	523	150.54
FAO.PWY..fatty.acid..beta..oxidation.I	4-acetamidobutanoate	indoleacetate	519	150.52
RHAMCAT.PWY..L.rhamnose.degradation.I	dihydrocaffeate	cinnamoylglycine	402	150.52
GALACT.GLUCUROCAT.PWY..superpathway.of.hexuronide.and.hexuronate.degradation	gamma-aminobutyrate (GABA)	p-cresol sulfate	452	150.45
ARO.PWY..chorismate.biosynthesis.I	3-phenylpropionate (hydrocinnamate)	p-cresol-glucuronide*	477	150.44
PWY.5667..CDP.diacylglycerol.biosynthesis.I	glycylvaline	indoleacetate	530	150.42
PWY.621..sucrose.degradation.III..sucrose.invertase.	gamma-glutamylalanine	phenylacetate	483	150.42
GLUCUROCAT.PWY..superpathway.of..beta..D.glucuronide.and.D.glucuronate.degradation	tyrosine	p-cresol sulfate	532	150.39
PWY.5104..L.isoleucine.biosynthesis.IV	glucose	cinnamoylglycine	508	150.35
PWY.6737..starch.degradation.V	10-heptadecenoate (17:1n7)	1-dihomo-linoleoyl-GPC (20:2)*	534	150.22
PWY.6121..5.aminoimidazole.ribonucleotide.biosynthesis.I	4-ureidobutyrate	phenylacetate	485	150.2
PWY.6859..all.trans.farnesol.biosynthesis	cytosine	phenylacetylglutamine	470	150.18
HISDEG.PWY..L.histidine.degradation.I	cysteine sulfinic acid	tartronate (hydroxymalonate)	530	150.17
PWY.6270..isoprene.biosynthesis.I	13-HODE + 9-HODE	phenylacetylglutamine	510	150.15
TRNA.CHARGING.PWY..tRNA.charging	5-acetylamino-6-amino-3-methyluracil	glycoursodeoxycholate	497	150.15
TRNA.CHARGING.PWY..tRNA.charging	glucose	1-(1-enyl-palmitoyl)-GPC (P-16:0)*	514	150.11
PWY.5667..CDP.diacylglycerol.biosynthesis.I	glycerophosphoglycerol	5-hydroxyhexanoate	414	150.11
P108.PWY..pyruvate.fermentation.to.propanoate.I	6-hydroxynicotinate	p-cresol sulfate	509	150.09
PWY.5177..glutaryl.CoA.degradation	xanthine	imidazole propionate	449	150.08
BRANCHED.CHAIN.AA.SYN.PWY..superpathway.of.branched.amino.acid.biosynthesis	10-heptadecenoate (17:1n7)	sebacate (decanedioate)	516	150.05
PWY.7115..C4.photosynthetic.carbon.assimilation.cycle..NAD.ME.type	indole-3-carboxylic acid	taurolithocholate 3-sulfate	353	150.04
ARGININE.SYN4.PWY..L.ornithine.de.novo..biosynthesis	methionine	cysteine s-sulfate	475	150.03
FUCCAT.PWY..fucose.degradation	9,10-DiHOME	indoleacetate	468	150.02
PWY.6317..galactose.degradation.I..Leloir.pathway.	4-ureidobutyrate	phenylacetylglutamine	530	150.02
PWY.5177..glutaryl.CoA.degradation	N-acetylleucine	imidazole propionate	450	149.99
P108.PWY..pyruvate.fermentation.to.propanoate.I	leucylglycine	phenylacetate	462	149.94
PWY.6507..4.deoxy.L.threo.hex.4.enopyranuronate.degradation	valerate (5:0)	glycodeoxycholate	498	149.93
PWY.5973..cis.vaccenate.biosynthesis	glycylvaline	phenylacetylglutamine	531	149.9
PWY.6527..stachyose.degradation	N-acetylmethionine sulfoxide	phenylacetate	486	149.87
DENOVOPURINE2.PWY..superpathway.of.purine.nucleotides.de.novo.biosynthesis.II	2-oleoylglycerol (18:1)	1,5-anhydroglucitol (1,5-AG)	359	149.87
PWY.6936..seleno.amino.acid.biosynthesis	ferulate	threonate	518	149.83
PEPTIDOGLYCANSYN.PWY..peptidoglycan.biosynthesis.I..meso.diaminopimelate.containing.	N-acetylmuramate	p-cresol-glucuronide*	501	149.79
PWY0.1319..CDP.diacylglycerol.biosynthesis.II	glycerophosphoglycerol	5-hydroxyhexanoate	414	149.68
GALACT.GLUCUROCAT.PWY..superpathway.of.hexuronide.and.hexuronate.degradation	glycerol 3-phosphate	p-cresol-glucuronide*	506	149.64
P108.PWY..pyruvate.fermentation.to.propanoate.I	N-formylmethionine	phenylacetylglutamine	517	149.63
COBALSYN.PWY..adenosylcobalamin.salvage.from.cobinamide.I	2-acetamidobutanoate	phenylacetylglutamine	392	149.58
PWY.6531..mannitol.cycle	histidine	3-phenylpropionate (hydrocinnamate)	466	149.57
PWY.841..superpathway.of.purine.nucleotides.de.novo.biosynthesis.I	glycerol	3-phenylpropionate (hydrocinnamate)	505	149.52
PWY.6531..mannitol.cycle	xylose	sebacate (decanedioate)	412	149.49
HISDEG.PWY..L.histidine.degradation.I	beta-sitosterol	tartronate (hydroxymalonate)	513	149.46
PWY.6628..superpathway.of.L.phenylalanine.biosynthesis	gluconate	1-stearyl-GPC (O-18:0)*	455	149.45
PWY0.1319..CDP.diacylglycerol.biosynthesis.II	glycylvaline	indoleacetate	530	149.36
HEMESYN2.PWY..heme.biosynthesis.II..anaerobic.	tryptophan	1-dihomo-linoleoyl-GPC (20:2)*	525	149.29
P105.PWY..TCA.cycle.IV..2.oxoglutarate.decarboxylase.	O-acetylhomoserine	tyramine O-sulfate	239	149.27
PWY.724..superpathway.of.L.lysine..L.threonine.and.L.methionine.biosynthesis.II	phenethylamine	1-dihomo-linoleoyl-GPC (20:2)*	514	149.27
HEMESYN2.PWY..heme.biosynthesis.II..anaerobic.	glycylleucine	1,5-anhydroglucitol (1,5-AG)	527	149.25
TRNA.CHARGING.PWY..tRNA.charging	xylose	1-(1-enyl-oleoyl)-GPC (P-18:1)*	460	149.21
FAO.PWY..fatty.acid..beta..oxidation.I	mannose	phenylacetylglutamine	504	149.2
PWY.6531..mannitol.cycle	ferulate	sebacate (decanedioate)	461	149.17
P42.PWY..incomplete.reductive.TCA.cycle	glycylleucine	cinnamoylglycine	520	149.13
ANAGLYCOLYSIS.PWY..glycolysis.III..from.glucose.	8-hydroxyguanine	threonate	449	149.08
FAO.PWY..fatty.acid..beta..oxidation.I	tartarate	5-hydroxyhexanoate	235	149.03
ASPASN.PWY..superpathway.of.L.aspartate.and.L.asparagine.biosynthesis	2-isopropylmalate	glycolithocholate sulfate*	512	148.98
FUCCAT.PWY..fucose.degradation	galacturonate	indoleacetate	523	148.91
PWY.5667..CDP.diacylglycerol.biosynthesis.I	gamma-glutamylphenylalanine	p-cresol-glucuronide*	498	148.8
METHANOGENESIS.PWY..methanogenesis.from.H2.and.CO2	linoleoyl ethanolamide	threonate	222	148.78
PWY.821..superpathway.of.sulfur.amino.acid.biosynthesis..Saccharomyces.cerevisiae.	oleoyl ethanolamide	p-cresol-glucuronide*	464	148.71
ANAGLYCOLYSIS.PWY..glycolysis.III..from.glucose.	pantothenate (Vitamin B5)	isobutyrylcarnitine	520	148.56
PWY0.1319..CDP.diacylglycerol.biosynthesis.II	gamma-glutamylphenylalanine	p-cresol-glucuronide*	498	148.52
PWY.5022..4.aminobutanoate.degradation.V	anserine	phenylacetylglutamine	486	148.52
PWY.5104..L.isoleucine.biosynthesis.IV	docosahexaenoate (DHA; 22:6n3)	cinnamoylglycine	508	148.48
PWY.6151..S.adenosyl.L.methionine.cycle.I	7-methylxanthine	phenylacetylglutamine	302	148.3
PWY.6527..stachyose.degradation	glutamate	phenylacetate	490	148.29
PWY.5100..pyruvate.fermentation.to.acetate.and.lactate.II	ornithine	3-phenylpropionate (hydrocinnamate)	507	148.25
PWY.6859..all.trans.farnesol.biosynthesis	12,13-DiHOME	indoleacetate	423	148.23
PWY.7221..guanosine.ribonucleotides.de.novo.biosynthesis	1-methyladenine	tyramine O-sulfate	319	148.22
PWY.6317..galactose.degradation.I..Leloir.pathway.	N-acetylalanine	p-cresol-glucuronide*	506	148.21
COLANSYN.PWY..colanic.acid.building.blocks.biosynthesis	2-linoleoylglycerol (18:2)	sebacate (decanedioate)	375	148.18
PWY.5695..urate.biosynthesis.inosine.5p.phosphate.degradation	galacturonate	isovalerylcarnitine	523	148.17
PWY.841..superpathway.of.purine.nucleotides.de.novo.biosynthesis.I	lysylleucine	hippurate	330	148.15
P108.PWY..pyruvate.fermentation.to.propanoate.I	asparagine	cinnamoylglycine	484	148.03
P105.PWY..TCA.cycle.IV..2.oxoglutarate.decarboxylase.	2'-deoxycytidine	tyramine O-sulfate	252	147.99
PWY.5104..L.isoleucine.biosynthesis.IV	docosahexaenoate (DHA; 22:6n3)	p-cresol sulfate	518	147.95
PWY.5347..superpathway.of.L.methionine.biosynthesis..transsulfuration.	1-palmitoyl-3-linoleoyl-glycerol (16:0/18:2)*	sebacate (decanedioate)	438	147.93
PWY.5104..L.isoleucine.biosynthesis.IV	ornithine	5alpha-androstan-3beta,17alpha-diol disulfate	261	147.93
FUCCAT.PWY..fucose.degradation	erythronate*	indoleacetate	521	147.79
ANAGLYCOLYSIS.PWY..glycolysis.III..from.glucose.	7-methylguanine	isobutyrylcarnitine	524	147.78
PWY66.399..gluconeogenesis.III	12,13-DiHOME	p-cresol sulfate	476	147.71
ANAGLYCOLYSIS.PWY..glycolysis.III..from.glucose.	xylose	isobutyrylcarnitine	461	147.69
PWY.6151..S.adenosyl.L.methionine.cycle.I	N-acetyltyrosine	p-cresol sulfate	532	147.61
PWY.6859..all.trans.farnesol.biosynthesis	glycerophosphoinositol*	phenylacetate	408	147.55
COBALSYN.PWY..adenosylcobalamin.salvage.from.cobinamide.I	N-acetylmethionine	4-methylcatechol sulfate	523	147.54
PWY.5104..L.isoleucine.biosynthesis.IV	dihydrocaffeate	cinnamoylglycine	401	147.41
PWY.5973..cis.vaccenate.biosynthesis	N-acetylhistidine	indoleacetate	534	147.37
RHAMCAT.PWY..L.rhamnose.degradation.I	1-linoleoyl-GPE (18:2)*	p-cresol sulfate	225	147.37
ASPASN.PWY..superpathway.of.L.aspartate.and.L.asparagine.biosynthesis	ferulate	p-cresol sulfate	520	147.03
PWY.6531..mannitol.cycle	tyrosine	indoleacetate	482	146.97
PWY.5121..superpathway.of.geranylgeranyl.diphosphate.biosynthesis.II..via.MEP.	stearoyl ethanolamide	phenylacetylglutamine	533	146.92
TRNA.CHARGING.PWY..tRNA.charging	taurine	1-(1-enyl-oleoyl)-GPC (P-18:1)*	522	146.9
ASPASN.PWY..superpathway.of.L.aspartate.and.L.asparagine.biosynthesis	2-isopropylmalate	5-hydroxyhexanoate	444	146.86
MET.SAM.PWY..superpathway.of.S.adenosyl.L.methionine.biosynthesis	dehydrolithocholate	tartronate (hydroxymalonate)	514	146.86
HSERMETANA.PWY..L.methionine.biosynthesis.III	dihydroferulic acid	cinnamoylglycine	507	146.84
PWY.5100..pyruvate.fermentation.to.acetate.and.lactate.II	phenylalanine	sebacate (decanedioate)	515	146.8
PWY.6527..stachyose.degradation	1,11-undecanedicarboxylate	p-cresol-glucuronide*	506	146.77
PWY.6527..stachyose.degradation	alanine	phenylacetate	489	146.77
PWY.5022..4.aminobutanoate.degradation.V	glycochenodeoxycholate	phenylacetylglutamine	466	146.74
HSERMETANA.PWY..L.methionine.biosynthesis.III	dihomolinoleate (20:2n6)	cinnamoylglycine	515	146.7
PWY.5198..factor.420.biosynthesis	paraxanthine	threonate	194	146.69
TRNA.CHARGING.PWY..tRNA.charging	docosahexaenoate (DHA; 22:6n3)	1-stearyl-GPC (O-18:0)*	513	146.66
PWY.6151..S.adenosyl.L.methionine.cycle.I	pseudouridine	indoleacetate	530	146.63
PWY.5695..urate.biosynthesis.inosine.5p.phosphate.degradation	xylose	4-hydroxybenzoate	462	146.61
ARGININE.SYN4.PWY..L.ornithine.de.novo..biosynthesis	mevalonate	cysteine s-sulfate	413	146.59
TCA..TCA.cycle.I..prokaryotic.	stearoyl ethanolamide	phenylacetylglutamine	534	146.57
PYRIDNUCSYN.PWY..NAD.biosynthesis.I..from.aspartate.	5-aminovalerate	5-hydroxyhexanoate	452	146.51
PWY.5863..superpathway.of.phylloquinol.biosynthesis	3-ureidopropionate	1,5-anhydroglucitol (1,5-AG)	484	146.5
GALACT.GLUCUROCAT.PWY..superpathway.of.hexuronide.and.hexuronate.degradation	N-formylmethionine	glycodeoxycholate	511	146.49
HISDEG.PWY..L.histidine.degradation.I	3-methyladipate	cysteine s-sulfate	338	146.47
TRNA.CHARGING.PWY..tRNA.charging	glucose	indolepropionate	515	146.43
P108.PWY..pyruvate.fermentation.to.propanoate.I	homocitrulline	phenylacetylglutamine	519	146.43
PWY0.845..superpathway.of.pyridoxal.5p.phosphate.biosynthesis.and.salvage	isovalerate (C5)	tartronate (hydroxymalonate)	517	146.4
PWY.6305..putrescine.biosynthesis.IV	glucose	3-phenylpropionate (hydrocinnamate)	498	146.4
PWY66.422..D.galactose.degradation.V..Leloir.pathway.	methionine	gamma-glutamylglycine	530	146.34
THISYN.PWY..superpathway.of.thiamin.diphosphate.biosynthesis.I	betaine	1-(1-enyl-palmitoyl)-GPC (P-16:0)*	515	146.31
RHAMCAT.PWY..L.rhamnose.degradation.I	nicotianamine	cinnamoylglycine	495	146.29
PWY.6936..seleno.amino.acid.biosynthesis	N6-carboxymethyllysine	cysteine s-sulfate	399	146.25
PWY.5103..L.isoleucine.biosynthesis.III	palmitoyl ethanolamide	sebacate (decanedioate)	514	146.23
PWY.5686..UMP.biosynthesis	glycerophosphoglycerol	p-cresol-glucuronide*	465	146.23
PWY.841..superpathway.of.purine.nucleotides.de.novo.biosynthesis.I	methionine	hippurate	530	146.22
PWY.5100..pyruvate.fermentation.to.acetate.and.lactate.II	valine	threonate	533	146.22
METSYN.PWY..L.homoserine.and.L.methionine.biosynthesis	ferulate	sebacate (decanedioate)	504	146.21
PWY.6859..all.trans.farnesol.biosynthesis	glycerophosphoinositol*	indoleacetate	447	146.21
P42.PWY..incomplete.reductive.TCA.cycle	paraxanthine	3-phenylpropionate (hydrocinnamate)	438	146.19
PWY.6859..all.trans.farnesol.biosynthesis	glycerophosphoinositol*	phenylacetylglutamine	448	146.17
PWY.6317..galactose.degradation.I..Leloir.pathway.	N-acetylleucine	phenylacetylglutamine	531	146.12
RHAMCAT.PWY..L.rhamnose.degradation.I	3-methylglutaconate	cinnamoylglycine	363	146.1
PYRIDNUCSYN.PWY..NAD.biosynthesis.I..from.aspartate.	ribulose/xylulose	3-phenylpropionate (hydrocinnamate)	445	146.08
PWY.6936..seleno.amino.acid.biosynthesis	3-(3-hydroxyphenyl)propionate	5-acetylamino-6-formylamino-3-methyluracil	391	146.06
P108.PWY..pyruvate.fermentation.to.propanoate.I	1-palmitoylglycerol (16:0)	p-cresol-glucuronide*	437	146.05
PWY.6151..S.adenosyl.L.methionine.cycle.I	hydroxyproline	phenylacetylglutamine	532	146.04
PWY.4702..phytate.degradation.I	cis-urocanate	phenylacetylglutamine	502	146.01
PWY.7198..pyrimidine.deoxyribonucleotides.de.novo.biosynthesis.IV	cystine	1-(1-enyl-stearoyl)-2-docosahexaenoyl-GPE (P-18:0/22:6)*	364	145.95
ASPASN.PWY..superpathway.of.L.aspartate.and.L.asparagine.biosynthesis	4-hydroxyphenylacetate	5-hydroxyhexanoate	394	145.86
TRNA.CHARGING.PWY..tRNA.charging	deoxycarnitine	1-(1-enyl-oleoyl)-GPC (P-18:1)*	518	145.85
PWY.6151..S.adenosyl.L.methionine.cycle.I	N-acetylphenylalanine	3-indoxyl sulfate	535	145.66
PWY0.845..superpathway.of.pyridoxal.5p.phosphate.biosynthesis.and.salvage	argininosuccinate	sebacate (decanedioate)	116	145.59
TRNA.CHARGING.PWY..tRNA.charging	galactonate	1-stearyl-GPC (O-18:0)*	473	145.55
PRPP.PWY..superpathway.of.histidine..purine..and.pyrimidine.biosynthesis	digalacturonic acid	3-phenylpropionate (hydrocinnamate)	336	145.55
PWY.4702..phytate.degradation.I	dihomolinolenate (20:3n3 or 3n6)	p-cresol-glucuronide*	463	145.51
PWY.6531..mannitol.cycle	uridine	sebacate (decanedioate)	451	145.46
PWY.6527..stachyose.degradation	N-acetylvaline	phenylacetylglutamine	533	145.46
P42.PWY..incomplete.reductive.TCA.cycle	malonate	hippurate	535	145.45
PYRIDNUCSYN.PWY..NAD.biosynthesis.I..from.aspartate.	azelate (nonanedioate; C9)	glycoursodeoxycholate	507	145.41
PWY.5100..pyruvate.fermentation.to.acetate.and.lactate.II	salicylate	choline phosphate	399	145.38
TRNA.CHARGING.PWY..tRNA.charging	N-formylmethionine	1-dihomo-linoleoyl-GPC (20:2)*	528	145.17
TRNA.CHARGING.PWY..tRNA.charging	1-oleoylglycerol (18:1)	indolepropionate	273	145.17
PWY.5667..CDP.diacylglycerol.biosynthesis.I	indolelactate	p-cresol-glucuronide*	448	145.12
PWY.7663..gondoate.biosynthesis..anaerobic.	pantothenate (Vitamin B5)	3-phenylpropionate (hydrocinnamate)	506	145.12
GLYCOLYSIS.TCA.GLYOX.BYPASS..superpathway.of.glycolysis..pyruvate.dehydrogenase..TCA..and.glyoxylate.bypass	phenethylamine	1,5-anhydroglucitol (1,5-AG)	443	145.11
GLUCUROCAT.PWY..superpathway.of..beta..D.glucuronide.and.D.glucuronate.degradation	N-acetylvaline	phenylacetate	485	145.11
TRNA.CHARGING.PWY..tRNA.charging	ribitol	4-hydroxyhippurate	500	145.07
PYRIDNUCSYN.PWY..NAD.biosynthesis.I..from.aspartate.	gluconate	hippurate	475	145.02
PWY.5840..superpathway.of.menaquinol.7.biosynthesis	3-ureidopropionate	1-dihomo-linoleoyl-GPC (20:2)*	482	145.01
PWY.5973..cis.vaccenate.biosynthesis	N-methylalanine	indoleacetate	516	145
GLUCUROCAT.PWY..superpathway.of..beta..D.glucuronide.and.D.glucuronate.degradation	linoleoyl ethanolamide	p-cresol sulfate	512	144.99
GLYCOL.GLYOXDEG.PWY..superpathway.of.glycol.metabolism.and.degradation	cytosine	tyramine O-sulfate	246	144.97
PWY.4702..phytate.degradation.I	cis-urocanate	p-cresol sulfate	502	144.94
FUCCAT.PWY..fucose.degradation	12,13-DiHOME	phenylacetate	430	144.93
PYRIDNUCSYN.PWY..NAD.biosynthesis.I..from.aspartate.	pantothenate (Vitamin B5)	3-phenylpropionate (hydrocinnamate)	506	144.92
PWY.6527..stachyose.degradation	N-acetylisoleucine	phenylacetylglutamine	532	144.9
P108.PWY..pyruvate.fermentation.to.propanoate.I	pyrraline	cinnamoylglycine	506	144.89
P441.PWY..superpathway.of.N.acetylneuraminate.degradation	10-heptadecenoate (17:1n7)	1-(1-enyl-stearoyl)-GPC (P-18:0) *	534	144.88
PWY.5695..urate.biosynthesis.inosine.5p.phosphate.degradation	cystine	cysteine s-sulfate	381	144.88
TRNA.CHARGING.PWY..tRNA.charging	pseudouridine	glycoursodeoxycholate	515	144.87
FUCCAT.PWY..fucose.degradation	dihydroferulic acid	indoleacetate	518	144.85
PWY.6859..all.trans.farnesol.biosynthesis	glycerol	indoleacetate	465	144.84
NAD.BIOSYNTHESIS.II..NAD.salvage.pathway.II	coprostanol	1-dihomo-linoleoyl-GPC (20:2)*	496	144.83
PWY.5104..L.isoleucine.biosynthesis.IV	beta-alanine	indolepropionate	509	144.81
TRNA.CHARGING.PWY..tRNA.charging	mevalonate	1-(1-enyl-palmitoyl)-GPC (P-16:0)*	461	144.8
TRNA.CHARGING.PWY..tRNA.charging	prolylglycine	1-(1-enyl-stearoyl)-GPC (P-18:0) *	378	144.78
PWY.5177..glutaryl.CoA.degradation	tryptamine	3-phenylpropionate (hydrocinnamate)	439	144.77
PWY.6630..superpathway.of.L.tyrosine.biosynthesis	2'-deoxycytidine	tyramine O-sulfate	268	144.76
PWY.621..sucrose.degradation.III..sucrose.invertase.	N-acetylleucine	phenylacetate	485	144.7
PWY.6123..inosine.5p.phosphate.biosynthesis.I	glycylisoleucine	phenylacetylglutamine	529	144.68
P42.PWY..incomplete.reductive.TCA.cycle	arachidonate (20:4n6)	3-phenylpropionate (hydrocinnamate)	507	144.66
PWY66.422..D.galactose.degradation.V..Leloir.pathway.	alanine	p-cresol-glucuronide*	509	144.6
GLYCOGENSYNTH.PWY..glycogen.biosynthesis.I..from.ADP.D.Glucose.	N-acetyltyrosine	phenylacetate	486	144.59
TRNA.CHARGING.PWY..tRNA.charging	oleoylcarnitine (C18)	taurolithocholate 3-sulfate	210	144.51
P108.PWY..pyruvate.fermentation.to.propanoate.I	mevalonate	3-phenylpropionate (hydrocinnamate)	437	144.51
PWY.5345..superpathway.of.L.methionine.biosynthesis..by.sulfhydrylation.	palmitoyl ethanolamide	phenylacetylglutamine	530	144.49
PWY.7242..D.fructuronate.degradation	N-acetylphenylalanine	p-cresol-glucuronide*	509	144.48
FAO.PWY..fatty.acid..beta..oxidation.I	leucylglycine	indoleacetate	511	144.48
ASPASN.PWY..superpathway.of.L.aspartate.and.L.asparagine.biosynthesis	homocitrulline	glycolithocholate sulfate*	521	144.45
GALACTUROCAT.PWY..D.galacturonate.degradation.I	glycerophosphoinositol*	p-cresol-glucuronide*	474	144.43
PWY.841..superpathway.of.purine.nucleotides.de.novo.biosynthesis.I	cis-urocanate	3-phenylpropionate (hydrocinnamate)	513	144.38
COBALSYN.PWY..adenosylcobalamin.salvage.from.cobinamide.I	galacturonate	p-cresol-glucuronide*	495	144.37
PWY.5104..L.isoleucine.biosynthesis.IV	fructose	threonate	518	144.37
PWY.6527..stachyose.degradation	N-acetylalanine	p-cresol-glucuronide*	506	144.33
PWY.5837..1.4.dihydroxy.2.naphthoate.biosynthesis.I	phenethylamine	taurolithocholate 3-sulfate	460	144.31
PWY.5855..ubiquinol.7.biosynthesis..prokaryotic.	asparagine	tyramine O-sulfate	246	144.3
PWY.5856..ubiquinol.9.biosynthesis..prokaryotic.	asparagine	tyramine O-sulfate	246	144.3
PWY.5857..ubiquinol.10.biosynthesis..prokaryotic.	asparagine	tyramine O-sulfate	246	144.3
PWY.6708..ubiquinol.8.biosynthesis..prokaryotic.	asparagine	tyramine O-sulfate	246	144.3
HSERMETANA.PWY..L.methionine.biosynthesis.III	dihydrocaffeate	cinnamoylglycine	399	144.29
PWY.621..sucrose.degradation.III..sucrose.invertase.	2-hydroxyglutarate	3-methyladipate	499	144.24
GALACT.GLUCUROCAT.PWY..superpathway.of.hexuronide.and.hexuronate.degradation	stachydrine	phenylacetylglutamine	500	144.22
PWY.5022..4.aminobutanoate.degradation.V	3-hydroxyphenylacetate	tyramine O-sulfate	233	144.22
PWY.7219..adenosine.ribonucleotides.de.novo.biosynthesis	asparagine	p-cresol-glucuronide*	479	144.19
PWY.5100..pyruvate.fermentation.to.acetate.and.lactate.II	N-methylpipecolate	imidazole propionate	457	144.16
PWY.5367..petroselinate.biosynthesis	lysine	phenylacetate	466	144.14
METSYN.PWY..L.homoserine.and.L.methionine.biosynthesis	taurine	sebacate (decanedioate)	510	144.12
PWY.6897..thiamin.salvage.II	1-palmitoyl-2-arachidonoyl-GPC (16:0/20:4)	palmitoyl ethanolamide	256	144.12
PWY.5667..CDP.diacylglycerol.biosynthesis.I	ribulose/xylulose	indoleacetate	459	144.06
PWY0.1319..CDP.diacylglycerol.biosynthesis.II	indolelactate	p-cresol-glucuronide*	448	144.06
PWY.5367..petroselinate.biosynthesis	2-hydroxydecanoate	p-cresol-glucuronide*	440	144.05
PWY.6969..TCA.cycle.V..2.oxoglutarate.ferredoxin.oxidoreductase.	4-imidazoleacetate	phenylacetylglutamine	520	144
PWY.5104..L.isoleucine.biosynthesis.IV	galactonate	cinnamoylglycine	468	143.99
PWY.7219..adenosine.ribonucleotides.de.novo.biosynthesis	sebacate (decanedioate)	tyramine O-sulfate	322	143.97
PWY.3841..folate.transformations.II	stearate (18:0)	tartronate (hydroxymalonate)	527	143.87
COA.PWY..coenzyme.A.biosynthesis.I	N-formylmethionine	sebacate (decanedioate)	511	143.85
GLUTORN.PWY..L.ornithine.biosynthesis	2'-deoxycytidine	tyramine O-sulfate	310	143.83
FAO.PWY..fatty.acid..beta..oxidation.I	sphingosine	indoleacetate	512	143.82
PWY0.1319..CDP.diacylglycerol.biosynthesis.II	ribulose/xylulose	indoleacetate	459	143.78
GLUCUROCAT.PWY..superpathway.of..beta..D.glucuronide.and.D.glucuronate.degradation	arabinose	phenylacetate	440	143.76
PWY.2723..trehalose.degradation.V	asparagine	tyramine O-sulfate	228	143.76
PWY.821..superpathway.of.sulfur.amino.acid.biosynthesis..Saccharomyces.cerevisiae.	ferulate	p-cresol-glucuronide*	477	143.73
PWY.5973..cis.vaccenate.biosynthesis	galacturonate	5-hydroxyhexanoate	445	143.72
PWY.6527..stachyose.degradation	gamma-glutamylisoleucine*	phenylacetylglutamine	522	143.71
P42.PWY..incomplete.reductive.TCA.cycle	9,10-DiHOME	3-phenylpropionate (hydrocinnamate)	457	143.66
PWY.6317..galactose.degradation.I..Leloir.pathway.	glutamate	p-cresol-glucuronide*	510	143.62
PWY.5973..cis.vaccenate.biosynthesis	nicotinate ribonucleoside	indoleacetate	532	143.57
PWY.6317..galactose.degradation.I..Leloir.pathway.	N-acetylalanine	phenylacetate	486	143.56
PWY.6151..S.adenosyl.L.methionine.cycle.I	arabonate/xylonate	p-cresol-glucuronide*	504	143.54
PYRIDNUCSYN.PWY..NAD.biosynthesis.I..from.aspartate.	lysine	p-cresol sulfate	532	143.54
TRNA.CHARGING.PWY..tRNA.charging	glycylisoleucine	indolepropionate	526	143.51
PWY.5695..urate.biosynthesis.inosine.5p.phosphate.degradation	arachidonate (20:4n6)	cysteine s-sulfate	471	143.49
NAGLIPASYN.PWY..lipid.IVA.biosynthesis	10-heptadecenoate (17:1n7)	1-dihomo-linoleoyl-GPC (20:2)*	512	143.47
FAO.PWY..fatty.acid..beta..oxidation.I	2-oxindole-3-acetate	indoleacetate	451	143.45
COMPLETE.ARO.PWY..superpathway.of.aromatic.amino.acid.biosynthesis	N-acetylmuramate	phenylacetylglutamine	526	143.38
PWY66.399..gluconeogenesis.III	glucose	p-cresol sulfate	519	143.38
ANAGLYCOLYSIS.PWY..glycolysis.III..from.glucose.	threonate	threonate	516	143.37
PWY.5973..cis.vaccenate.biosynthesis	nicotinate	phenylacetate	483	143.37
RHAMCAT.PWY..L.rhamnose.degradation.I	N6-carboxymethyllysine	3-phenylpropionate (hydrocinnamate)	426	143.35
PWY.6387..UDP.N.acetylmuramoyl.pentapeptide.biosynthesis.I..meso.diaminopimelate.containing.	uracil	indoleacetate	529	143.34
GLUCOSE1PMETAB.PWY..glucose.and.glucose.1.phosphate.degradation	10-heptadecenoate (17:1n7)	1-(1-enyl-stearoyl)-GPC (P-18:0) *	476	143.34
PWY0.1319..CDP.diacylglycerol.biosynthesis.II	gamma-glutamylisoleucine*	4-ethylphenylsulfate	522	143.23
PWY.724..superpathway.of.L.lysine..L.threonine.and.L.methionine.biosynthesis.II	gamma-glutamylisoleucine*	phenylacetate	476	143.22
TCA..TCA.cycle.I..prokaryotic.	nicotinate	indoleacetate	529	143.21
HSERMETANA.PWY..L.methionine.biosynthesis.III	thioproline	cinnamoylglycine	518	143.21
COA.PWY..coenzyme.A.biosynthesis.I	dimethylarginine (ADMA + SDMA)	sebacate (decanedioate)	446	143.21
PWY.6703..preQ0.biosynthesis	9,10-DiHOME	phenylacetylglutamine	470	143.2
PWY.5189..tetrapyrrole.biosynthesis.II..from.glycine.	N-alpha-acetylornithine	phenylacetylglutamine	528	143.1
P108.PWY..pyruvate.fermentation.to.propanoate.I	arachidonate (20:4n6)	3-phenylpropionate (hydrocinnamate)	495	143.08
NAD.BIOSYNTHESIS.II..NAD.salvage.pathway.II	2'-deoxycytidine	indoleacetate	514	143.04
P108.PWY..pyruvate.fermentation.to.propanoate.I	eicosapentaenoate (EPA; 20:5n3)	phenylacetate	443	143.02
PWY.6270..isoprene.biosynthesis.I	arginine	p-cresol sulfate	510	142.97
PWY.6151..S.adenosyl.L.methionine.cycle.I	asparagine	3-indoxyl sulfate	505	142.97
PWY.6531..mannitol.cycle	stearoyl ethanolamide	sebacate (decanedioate)	470	142.97
P108.PWY..pyruvate.fermentation.to.propanoate.I	riboflavin (Vitamin B2)	cinnamoylglycine	515	142.92
PWY.6527..stachyose.degradation	N-acetylvaline	p-cresol-glucuronide*	506	142.89
ASPASN.PWY..superpathway.of.L.aspartate.and.L.asparagine.biosynthesis	palmitoylcarnitine (C16)	p-cresol sulfate	384	142.88
TRNA.CHARGING.PWY..tRNA.charging	N-acetyl-beta-alanine	1-(1-enyl-palmitoyl)-2-linoleoyl-GPC (P-16:0/18:2)*	204	142.87
PWY0.1319..CDP.diacylglycerol.biosynthesis.II	nicotinate ribonucleoside	indoleacetate	532	142.85
PWY.5667..CDP.diacylglycerol.biosynthesis.I	gamma-glutamylisoleucine*	4-ethylphenylsulfate	522	142.83
PWY0.1319..CDP.diacylglycerol.biosynthesis.II	6-oxopiperidine-2-carboxylic acid	4-ethylphenylsulfate	535	142.81
PWY.7219..adenosine.ribonucleotides.de.novo.biosynthesis	2-oxo-1-pyrrolidinepropionate	tyramine O-sulfate	319	142.79
ASPASN.PWY..superpathway.of.L.aspartate.and.L.asparagine.biosynthesis	threonine	p-cresol sulfate	530	142.79
GALACT.GLUCUROCAT.PWY..superpathway.of.hexuronide.and.hexuronate.degradation	mevalonate	glycodeoxycholate	451	142.79
GALACTUROCAT.PWY..D.galacturonate.degradation.I	glucose	glycodeoxycholate	501	142.76
PWY0.1319..CDP.diacylglycerol.biosynthesis.II	urate	4-ethylphenylsulfate	531	142.73
HSERMETANA.PWY..L.methionine.biosynthesis.III	hydroxyproline	p-cresol sulfate	531	142.71
PWY.6387..UDP.N.acetylmuramoyl.pentapeptide.biosynthesis.I..meso.diaminopimelate.containing.	2'-deoxycytidine	3-indoxyl sulfate	519	142.7
COMPLETE.ARO.PWY..superpathway.of.aromatic.amino.acid.biosynthesis	N2-acetyllysine	phenylacetate	488	142.62
PWY.5667..CDP.diacylglycerol.biosynthesis.I	6-oxopiperidine-2-carboxylic acid	4-ethylphenylsulfate	535	142.61
GLYCOGENSYNTH.PWY..glycogen.biosynthesis.I..from.ADP.D.Glucose.	N6-acetyllysine	N6-acetyllysine	528	142.61
GLUCUROCAT.PWY..superpathway.of..beta..D.glucuronide.and.D.glucuronate.degradation	alanine	phenylacetate	488	142.57
GALACT.GLUCUROCAT.PWY..superpathway.of.hexuronide.and.hexuronate.degradation	glycylvaline	p-cresol-glucuronide*	503	142.55
PWY.6270..isoprene.biosynthesis.I	arginine	phenylacetylglutamine	510	142.52
PWY.5973..cis.vaccenate.biosynthesis	maltose	cysteine s-sulfate	459	142.51
PWY.4702..phytate.degradation.I	12,13-DiHOME	phenylacetylglutamine	451	142.41
PWY.5695..urate.biosynthesis.inosine.5p.phosphate.degradation	maltose	4-hydroxybenzoate	510	142.39
PWY.5667..CDP.diacylglycerol.biosynthesis.I	urate	4-ethylphenylsulfate	531	142.37
PWY0.1261..anhydromuropeptides.recycling	O-acetylhomoserine	tyramine O-sulfate	293	142.36
PWY.6507..4.deoxy.L.threo.hex.4.enopyranuronate.degradation	trimethylamine N-oxide	p-cresol-glucuronide*	505	142.35
PWY.5723..Rubisco.shunt	pyridoxine (Vitamin B6)	1-(1-enyl-palmitoyl)-GPC (P-16:0)*	436	142.35
FAO.PWY..fatty.acid..beta..oxidation.I	aspartate	3-phenylpropionate (hydrocinnamate)	505	142.35
PWY.7242..D.fructuronate.degradation	pyruvate	p-cresol sulfate	322	142.34
COBALSYN.PWY..adenosylcobalamin.salvage.from.cobinamide.I	N-acetylvaline	phenylacetylglutamine	529	142.33
P108.PWY..pyruvate.fermentation.to.propanoate.I	N-delta-acetylornithine	p-cresol sulfate	524	142.32
TRNA.CHARGING.PWY..tRNA.charging	ursodeoxycholate sulfate (1)	3-phenylpropionate (hydrocinnamate)	214	142.28
PWY0.1296..purine.ribonucleosides.degradation	glycerophosphoglycerol	gamma-glutamylglycine	492	142.24
GLYCOGENSYNTH.PWY..glycogen.biosynthesis.I..from.ADP.D.Glucose.	glutarate (pentanedioate)	4-hydroxyhippurate	452	142.21
PYRIDNUCSYN.PWY..NAD.biosynthesis.I..from.aspartate.	13-HODE + 9-HODE	taurolithocholate 3-sulfate	494	142.19
PWY.841..superpathway.of.purine.nucleotides.de.novo.biosynthesis.I	thioproline	3-phenylpropionate (hydrocinnamate)	514	142.12
HSERMETANA.PWY..L.methionine.biosynthesis.III	salicylate	cinnamoylglycine	400	142.11
PWY.5104..L.isoleucine.biosynthesis.IV	xylose	cinnamoylglycine	454	142.1
HSERMETANA.PWY..L.methionine.biosynthesis.III	7-methylurate	p-cresol sulfate	294	142.09
TRNA.CHARGING.PWY..tRNA.charging	pseudouridine	imidazole propionate	451	141.99
PWY66.422..D.galactose.degradation.V..Leloir.pathway.	tyrosine	gamma-glutamylglycine	533	141.97
PWY.6859..all.trans.farnesol.biosynthesis	homocitrulline	phenylacetylglutamine	475	141.93
HISDEG.PWY..L.histidine.degradation.I	2'-deoxyguanosine	tartronate (hydroxymalonate)	512	141.92
TRNA.CHARGING.PWY..tRNA.charging	ornithine	taurolithocholate 3-sulfate	509	141.92
FUCCAT.PWY..fucose.degradation	glucose	3-phenylpropionate (hydrocinnamate)	501	141.86
PWY.821..superpathway.of.sulfur.amino.acid.biosynthesis..Saccharomyces.cerevisiae.	2'-deoxycytidine	phenylacetate	456	141.85
PWY.6737..starch.degradation.V	prolylglycine	1-dihomo-linolenoyl-GPC (20:3n3 or 6)*	379	141.83
PWY.841..superpathway.of.purine.nucleotides.de.novo.biosynthesis.I	N-palmitoyl-sphinganine (d18:0/16:0)	hippurate	531	141.82
PWY.7221..guanosine.ribonucleotides.de.novo.biosynthesis	4-ureidobutyrate	tyramine O-sulfate	317	141.76
FAO.PWY..fatty.acid..beta..oxidation.I	3-methylglutaconate	5-hydroxyhexanoate	303	141.76
TCA..TCA.cycle.I..prokaryotic.	4-imidazoleacetate	phenylacetylglutamine	520	141.75
PWY.5667..CDP.diacylglycerol.biosynthesis.I	nicotinate ribonucleoside	indoleacetate	532	141.73
PWY.821..superpathway.of.sulfur.amino.acid.biosynthesis..Saccharomyces.cerevisiae.	glycerate	phenylacetylglutamine	519	141.63
PWY.6737..starch.degradation.V	3-phenylpropionate (hydrocinnamate)	p-cresol-glucuronide*	477	141.54
PWY.7663..gondoate.biosynthesis..anaerobic.	sebacate (decanedioate)	ergothioneine	529	141.44
MET.SAM.PWY..superpathway.of.S.adenosyl.L.methionine.biosynthesis	glycerophosphorylcholine (GPC)	sebacate (decanedioate)	378	141.41
COBALSYN.PWY..adenosylcobalamin.salvage.from.cobinamide.I	gamma-glutamylmethionine	4-methylcatechol sulfate	522	141.4
PWY.5104..L.isoleucine.biosynthesis.IV	cysteine s-sulfate	indolepropionate	443	141.37
PWY0.1319..CDP.diacylglycerol.biosynthesis.II	3-(4-hydroxyphenyl)lactate (HPLA)	4-ethylphenylsulfate	519	141.37
HSERMETANA.PWY..L.methionine.biosynthesis.III	glucuronate	cinnamoylglycine	510	141.34
PEPTIDOGLYCANSYN.PWY..peptidoglycan.biosynthesis.I..meso.diaminopimelate.containing.	4-ureidobutyrate	3-indoxyl sulfate	530	141.33
PWY.5667..CDP.diacylglycerol.biosynthesis.I	3-(4-hydroxyphenyl)lactate (HPLA)	4-ethylphenylsulfate	519	141.27
ASPASN.PWY..superpathway.of.L.aspartate.and.L.asparagine.biosynthesis	galactonate	p-cresol sulfate	479	141.27
PWY66.422..D.galactose.degradation.V..Leloir.pathway.	N-acetylvaline	phenylacetylglutamine	533	141.23
PWY0.1296..purine.ribonucleosides.degradation	phenylacetate	prolylproline	521	141.22
PWY.5973..cis.vaccenate.biosynthesis	nicotinate	5-hydroxyhexanoate	449	141.14
THISYN.PWY..superpathway.of.thiamin.diphosphate.biosynthesis.I	10-heptadecenoate (17:1n7)	guanidinoacetate	522	141.13
TRNA.CHARGING.PWY..tRNA.charging	linoleoyl ethanolamide	1-(1-enyl-oleoyl)-GPC (P-18:1)*	509	141.12
PWY.6386..UDP.N.acetylmuramoyl.pentapeptide.biosynthesis.II..lysine.containing.	cis-4-hydroxycyclohexylacetic acid	indoleacetate	508	141.11
PYRIDNUCSYN.PWY..NAD.biosynthesis.I..from.aspartate.	N-acetylmuramate	imidazole propionate	447	141.07
HSERMETANA.PWY..L.methionine.biosynthesis.III	sulfate*	3-phenylpropionate (hydrocinnamate)	507	141.02
PWY.5686..UMP.biosynthesis	phenyllactate (PLA)	p-cresol-glucuronide*	491	141
PWY.6897..thiamin.salvage.II	mannose	phenylacetylglutamine	510	140.92
PWY.6507..4.deoxy.L.threo.hex.4.enopyranuronate.degradation	mannose	glycodeoxycholate	493	140.92
PWY.6305..putrescine.biosynthesis.IV	N-acetylputrescine	sebacate (decanedioate)	504	140.88
PWY.5104..L.isoleucine.biosynthesis.IV	docosapentaenoate (DPA; 22:5n3)	hippurate	507	140.82
PWY0.1319..CDP.diacylglycerol.biosynthesis.II	N-acetylmethionine sulfoxide	5-hydroxyhexanoate	453	140.8
ANAGLYCOLYSIS.PWY..glycolysis.III..from.glucose.	glucose	indoleacetate	518	140.74
VALSYN.PWY..L.valine.biosynthesis	N-acetyltyrosine	phenylacetate	488	140.69
ILEUSYN.PWY..L.isoleucine.biosynthesis.I..from.threonine.	N-acetyltyrosine	phenylacetate	488	140.69
PWY.6123..inosine.5p.phosphate.biosynthesis.I	thymidine	phenylacetate	474	140.66
RHAMCAT.PWY..L.rhamnose.degradation.I	thymidine	cinnamoylglycine	511	140.64
PWY.5367..petroselinate.biosynthesis	uracil	phenylacetate	463	140.64
PWY.6527..stachyose.degradation	gamma-glutamylvaline	p-cresol-glucuronide*	394	140.63
PWY.621..sucrose.degradation.III..sucrose.invertase.	urate	4-ethylphenylsulfate	531	140.59
PWY.6531..mannitol.cycle	cis-urocanate	3-phenylpropionate (hydrocinnamate)	465	140.57
PWY.7111..pyruvate.fermentation.to.isobutanol..engineered.	nicotinate ribonucleoside	p-cresol-glucuronide*	506	140.55
P42.PWY..incomplete.reductive.TCA.cycle	glutamine	cinnamoylglycine	520	140.54
PWY.5973..cis.vaccenate.biosynthesis	riboflavin (Vitamin B2)	indoleacetate	536	140.52
PWY.5686..UMP.biosynthesis	N2-acetyllysine	tyramine O-sulfate	322	140.48
PWY.6123..inosine.5p.phosphate.biosynthesis.I	histidine	phenylacetylglutamine	530	140.47
FUCCAT.PWY..fucose.degradation	pantothenate (Vitamin B5)	phenylacetylglutamine	522	140.46
PWY.6507..4.deoxy.L.threo.hex.4.enopyranuronate.degradation	myo-inositol	glycodeoxycholate	504	140.44
P42.PWY..incomplete.reductive.TCA.cycle	deoxycholate	p-cresol sulfate	504	140.42
PWY.6628..superpathway.of.L.phenylalanine.biosynthesis	10-heptadecenoate (17:1n7)	1-margaroyl-GPC (17:0)	513	140.4
PWY.5367..petroselinate.biosynthesis	N-acetylarginine	phenylacetylglutamine	511	140.39
PWY.6387..UDP.N.acetylmuramoyl.pentapeptide.biosynthesis.I..meso.diaminopimelate.containing.	asparagine	indoleacetate	506	140.32
ANAGLYCOLYSIS.PWY..glycolysis.III..from.glucose.	cytosine	isobutyrylcarnitine	523	140.26
PWY.6531..mannitol.cycle	glucose	sebacate (decanedioate)	459	140.24
PWY.2941..L.lysine.biosynthesis.II	p-hydroxybenzaldehyde	tartronate (hydroxymalonate)	339	140.23
PWY.6737..starch.degradation.V	glutamate, gamma-methyl ester	indoleacetate	502	140.18
PWY66.422..D.galactose.degradation.V..Leloir.pathway.	2-hydroxybutyrate/2-hydroxyisobutyrate	phenylacetylglutamine	534	140.18
PYRIDNUCSYN.PWY..NAD.biosynthesis.I..from.aspartate.	digalacturonic acid	cinnamoylglycine	343	140.18
NONMEVIPP.PWY..methylerythritol.phosphate.pathway.I	N-acetylmuramate	phenylacetate	482	140.06
HSERMETANA.PWY..L.methionine.biosynthesis.III	12,13-DiHOME	3-phenylpropionate (hydrocinnamate)	458	140.03
METHANOGENESIS.PWY..methanogenesis.from.H2.and.CO2	N6-carboxyethyllysine	phenylacetate	203	140.02
PWY.5347..superpathway.of.L.methionine.biosynthesis..transsulfuration.	gluconate	sebacate (decanedioate)	459	139.99
PWY.6703..preQ0.biosynthesis	sphinganine	phenylacetylglutamine	518	139.99
PWY.7210..pyrimidine.deoxyribonucleotides.biosynthesis.from.CTP	methionine	1-(1-enyl-stearoyl)-2-arachidonoyl-GPE (P-18:0/20:4)*	456	139.97
P42.PWY..incomplete.reductive.TCA.cycle	phytosphingosine	cinnamoylglycine	519	139.96
PWY.5667..CDP.diacylglycerol.biosynthesis.I	N-acetylmethionine sulfoxide	5-hydroxyhexanoate	453	139.9
GLCMANNANAUT.PWY..superpathway.of.N.acetylglucosamine..N.acetylmannosamine.and.N.acetylneuraminate.degradation	glucose	p-cresol sulfate	518	139.86
ASPASN.PWY..superpathway.of.L.aspartate.and.L.asparagine.biosynthesis	trigonelline (N'-methylnicotinate)	p-cresol sulfate	513	139.85
PWY.7111..pyruvate.fermentation.to.isobutanol..engineered.	cytidine	phenylacetate	456	139.84
PWY.5973..cis.vaccenate.biosynthesis	cytosine	indoleacetate	525	139.81
PWY.621..sucrose.degradation.III..sucrose.invertase.	glutamine	3-methyladipate	501	139.81
PYRIDNUCSYN.PWY..NAD.biosynthesis.I..from.aspartate.	linoleate (18:2n6)	glycolithocholate sulfate*	512	139.8
METHANOGENESIS.PWY..methanogenesis.from.H2.and.CO2	trimethylamine N-oxide	threonate	231	139.8
PWY.5121..superpathway.of.geranylgeranyl.diphosphate.biosynthesis.II..via.MEP.	sedoheptulose	indoleacetate	529	139.76
GALACT.GLUCUROCAT.PWY..superpathway.of.hexuronide.and.hexuronate.degradation	glycerol 3-phosphate	glycodeoxycholate	517	139.75
PWY.5667..CDP.diacylglycerol.biosynthesis.I	palmitoyl ethanolamide	tyramine O-sulfate	318	139.74
HISDEG.PWY..L.histidine.degradation.I	2-hydroxydecanoate	3-phenylpropionate (hydrocinnamate)	471	139.73
P42.PWY..incomplete.reductive.TCA.cycle	N-palmitoyl-sphinganine (d18:0/16:0)	3-phenylpropionate (hydrocinnamate)	513	139.72
TRNA.CHARGING.PWY..tRNA.charging	glycocholenate sulfate*	1-(1-enyl-oleoyl)-GPC (P-18:1)*	310	139.72
PWY.6531..mannitol.cycle	homocitrulline	3-phenylpropionate (hydrocinnamate)	468	139.67
PWY.621..sucrose.degradation.III..sucrose.invertase.	N-acetylphenylalanine	3-methyladipate	506	139.66
PWY.7242..D.fructuronate.degradation	methionine	p-cresol-glucuronide*	502	139.65
P441.PWY..superpathway.of.N.acetylneuraminate.degradation	gluconate	glycerophosphorylcholine (GPC)	476	139.61
GLUCUROCAT.PWY..superpathway.of..beta..D.glucuronide.and.D.glucuronate.degradation	gamma-glutamylmethionine	phenylacetate	479	139.59
PWY.6531..mannitol.cycle	glycylvaline	N-acetylaspartate (NAA)	474	139.58
PWY.4702..phytate.degradation.I	N-acetylaspartate (NAA)	p-cresol sulfate	504	139.56
PWY.7560..methylerythritol.phosphate.pathway.II	biotin	tartronate (hydroxymalonate)	502	139.56
PWY.5837..1.4.dihydroxy.2.naphthoate.biosynthesis.I	3-ureidopropionate	1,5-anhydroglucitol (1,5-AG)	486	139.54
PWY.5973..cis.vaccenate.biosynthesis	N-acetylarginine	cysteine s-sulfate	480	139.52
COMPLETE.ARO.PWY..superpathway.of.aromatic.amino.acid.biosynthesis	2'-deoxycytidine	phenylacetylglutamine	518	139.45
PWY.621..sucrose.degradation.III..sucrose.invertase.	gamma-glutamylmethionine	p-cresol sulfate	526	139.43
PWY.5104..L.isoleucine.biosynthesis.IV	ribulose/xylulose	cinnamoylglycine	449	139.37
PWY0.1319..CDP.diacylglycerol.biosynthesis.II	palmitoyl ethanolamide	tyramine O-sulfate	318	139.32
PWY.4981..L.proline.biosynthesis.II..from.arginine.	arginine	3-phenylpropionate (hydrocinnamate)	494	139.31
TRNA.CHARGING.PWY..tRNA.charging	mevalonate	1-(1-enyl-stearoyl)-GPC (P-18:0) *	465	139.25
GALACTUROCAT.PWY..D.galacturonate.degradation.I	N-acetylmuramate	p-cresol-glucuronide*	500	139.21
ANAGLYCOLYSIS.PWY..glycolysis.III..from.glucose.	glycerate	threonate	536	139.21
P108.PWY..pyruvate.fermentation.to.propanoate.I	beta-hydroxyisovalerate	cinnamoylglycine	358	139.21
PWY.6386..UDP.N.acetylmuramoyl.pentapeptide.biosynthesis.II..lysine.containing.	nicotinate ribonucleoside	3-indoxyl sulfate	533	139.2
P108.PWY..pyruvate.fermentation.to.propanoate.I	lysine	cinnamoylglycine	510	139.15
PWY.7198..pyrimidine.deoxyribonucleotides.de.novo.biosynthesis.IV	stearoyl ethanolamide	1-(1-enyl-stearoyl)-2-docosahexaenoyl-GPE (P-18:0/22:6)*	459	139.13
PWY.6151..S.adenosyl.L.methionine.cycle.I	methylsuccinate	p-cresol sulfate	499	139.13
PWY0.1319..CDP.diacylglycerol.biosynthesis.II	valylleucine	p-cresol sulfate	528	139.12
TRNA.CHARGING.PWY..tRNA.charging	3-ketosphinganine	taurolithocholate 3-sulfate	438	139.11
HEMESYN2.PWY..heme.biosynthesis.II..anaerobic.	phenylalanine	1-dihomo-linoleoyl-GPC (20:2)*	527	139.11
MET.SAM.PWY..superpathway.of.S.adenosyl.L.methionine.biosynthesis	2-oleoylglycerol (18:1)	sebacate (decanedioate)	348	139.08
PWY.6531..mannitol.cycle	O-sulfo-L-tyrosine	sebacate (decanedioate)	353	139.06
PWY.5104..L.isoleucine.biosynthesis.IV	solanidine	p-cresol sulfate	461	139.02
FUCCAT.PWY..fucose.degradation	ribose	3-phenylpropionate (hydrocinnamate)	403	138.99
PWY.6527..stachyose.degradation	gamma-glutamylleucine	phenylacetylglutamine	526	138.99
TRNA.CHARGING.PWY..tRNA.charging	hyocholate	1-(1-enyl-oleoyl)-GPC (P-18:1)*	470	138.98
PWY.841..superpathway.of.purine.nucleotides.de.novo.biosynthesis.I	dihomolinoleate (20:2n6)	hippurate	527	138.95
DTDPRHAMSYN.PWY..dTDP.L.rhamnose.biosynthesis.I	N-acetylmethionine sulfoxide	phenylacetate	486	138.94
GALACTUROCAT.PWY..D.galacturonate.degradation.I	alanylleucine	p-cresol sulfate	533	138.91
PWY.6527..stachyose.degradation	1,11-undecanedicarboxylate	phenylacetate	487	138.88
PWY.7663..gondoate.biosynthesis..anaerobic.	fructose	phenylacetate	474	138.87
PWY.5104..L.isoleucine.biosynthesis.IV	N-palmitoyl-sphingosine (d18:1/16:0)	3-phenylpropionate (hydrocinnamate)	514	138.86
PWY.5667..CDP.diacylglycerol.biosynthesis.I	valylleucine	p-cresol sulfate	528	138.84
PEPTIDOGLYCANSYN.PWY..peptidoglycan.biosynthesis.I..meso.diaminopimelate.containing.	4-ureidobutyrate	tyramine O-sulfate	318	138.79
PWY.7221..guanosine.ribonucleotides.de.novo.biosynthesis	glycerophosphoglycerol	phenylacetate	447	138.79
PWY.5723..Rubisco.shunt	pyridoxine (Vitamin B6)	glycerophosphorylcholine (GPC)	439	138.77
PWY.6969..TCA.cycle.V..2.oxoglutarate.ferredoxin.oxidoreductase.	tryptophan	indoleacetate	528	138.71
ANAGLYCOLYSIS.PWY..glycolysis.III..from.glucose.	N-delta-acetylornithine	p-cresol-glucuronide*	509	138.7
PWY.5100..pyruvate.fermentation.to.acetate.and.lactate.II	dihomolinolenate (20:3n3 or 3n6)	threonate	515	138.63
RHAMCAT.PWY..L.rhamnose.degradation.I	1-palmitoyl-2-linoleoyl-digalactosylglycerol (16:0/18:2)*	cinnamoylglycine	377	138.48
P42.PWY..incomplete.reductive.TCA.cycle	gamma-aminobutyrate (GABA)	3-phenylpropionate (hydrocinnamate)	437	138.48
GLCMANNANAUT.PWY..superpathway.of.N.acetylglucosamine..N.acetylmannosamine.and.N.acetylneuraminate.degradation	4-hydroxybenzoate	p-cresol sulfate	304	138.46
HSERMETANA.PWY..L.methionine.biosynthesis.III	N6,N6,N6-trimethyllysine	cinnamoylglycine	502	138.46
AEROBACTINSYN.PWY..aerobactin.biosynthesis	trimethylamine N-oxide	p-cresol-glucuronide*	213	138.46
FAO.PWY..fatty.acid..beta..oxidation.I	beta-alanine	indoleacetate	504	138.42
PWY.5667..CDP.diacylglycerol.biosynthesis.I	3-methylhistidine	p-cresol-glucuronide*	404	138.41
P42.PWY..incomplete.reductive.TCA.cycle	N-acetylasparagine	hippurate	534	138.37
GLCMANNANAUT.PWY..superpathway.of.N.acetylglucosamine..N.acetylmannosamine.and.N.acetylneuraminate.degradation	dihydrocaffeate	p-cresol sulfate	411	138.31
TRNA.CHARGING.PWY..tRNA.charging	cystine	1-(1-enyl-stearoyl)-GPC (P-18:0) *	422	138.26
REDCITCYC..TCA.cycle.VIII..helicobacter.	pyridoxine (Vitamin B6)	1-(1-enyl-palmitoyl)-GPC (P-16:0)*	497	138.25
PWY.5104..L.isoleucine.biosynthesis.IV	3-(3-hydroxyphenyl)propionate	hippurate	522	138.25
PWY.7196..superpathway.of.pyrimidine.ribonucleosides.salvage	2-deoxyribose	4-vinylphenol sulfate	524	138.22
RHAMCAT.PWY..L.rhamnose.degradation.I	sphingosine	cinnamoylglycine	510	138.2
PWY.5083..NAD.NADH.phosphorylation.and.dephosphorylation	pyridoxine (Vitamin B6)	1-dihomo-linoleoyl-GPC (20:2)*	484	138.17
PWY.6531..mannitol.cycle	homocitrulline	indoleacetate	481	138.13
PWY.5840..superpathway.of.menaquinol.7.biosynthesis	phenethylamine	1-dihomo-linoleoyl-GPC (20:2)*	472	138.12
PWY.7219..adenosine.ribonucleotides.de.novo.biosynthesis	ribitol	phenylacetate	455	138.1
PWY.5367..petroselinate.biosynthesis	trimethylamine N-oxide	p-cresol-glucuronide*	483	138.08
GLUCUROCAT.PWY..superpathway.of..beta..D.glucuronide.and.D.glucuronate.degradation	dihydrocaffeate	phenylacetylglutamine	411	138.07
TRNA.CHARGING.PWY..tRNA.charging	prolylglycine	1-stearyl-GPC (O-18:0)*	374	138.05
GALACTUROCAT.PWY..D.galacturonate.degradation.I	cytidine	p-cresol sulfate	501	138
FAO.PWY..fatty.acid..beta..oxidation.I	ectoine	phenylacetylglutamine	511	137.99
TRNA.CHARGING.PWY..tRNA.charging	dimethylarginine (ADMA + SDMA)	1-(1-enyl-palmitoyl)-2-linoleoyl-GPC (P-16:0/18:2)*	462	137.98
P42.PWY..incomplete.reductive.TCA.cycle	nicotinamide	p-cresol sulfate	533	137.94
ANAGLYCOLYSIS.PWY..glycolysis.III..from.glucose.	erythronate*	isobutyrylcarnitine	520	137.91
HISDEG.PWY..L.histidine.degradation.I	beta-sitosterol	cinnamoylglycine	503	137.83
PWY.6531..mannitol.cycle	N-acetylhistidine	indoleacetate	484	137.78
GLYCOGENSYNTH.PWY..glycogen.biosynthesis.I..from.ADP.D.Glucose.	7-methylxanthine	4-hydroxyhippurate	304	137.76
PWY.5104..L.isoleucine.biosynthesis.IV	cystine	indolepropionate	419	137.76
PWY.621..sucrose.degradation.III..sucrose.invertase.	cysteine sulfinic acid	p-cresol sulfate	530	137.73
PWY0.1319..CDP.diacylglycerol.biosynthesis.II	3-methylhistidine	p-cresol-glucuronide*	404	137.67
METSYN.PWY..L.homoserine.and.L.methionine.biosynthesis	dehydrolithocholate	tartronate (hydroxymalonate)	514	137.66
HSERMETANA.PWY..L.methionine.biosynthesis.III	eicosapentaenoate (EPA; 20:5n3)	cinnamoylglycine	486	137.65
PWY.7219..adenosine.ribonucleotides.de.novo.biosynthesis	1-methyladenine	3-indoxyl sulfate	533	137.59
PWY0.1319..CDP.diacylglycerol.biosynthesis.II	N-acetylisoleucine	indoleacetate	531	137.57
PWY.7198..pyrimidine.deoxyribonucleotides.de.novo.biosynthesis.IV	histidine	1-(1-enyl-stearoyl)-2-docosahexaenoyl-GPE (P-18:0/22:6)*	457	137.55
GLUCUROCAT.PWY..superpathway.of..beta..D.glucuronide.and.D.glucuronate.degradation	N-acetylphenylalanine	p-cresol-glucuronide*	509	137.52
PYRIDNUCSYN.PWY..NAD.biosynthesis.I..from.aspartate.	3-(3-hydroxyphenyl)propionate	3-phenylpropionate (hydrocinnamate)	506	137.5
PWY.6386..UDP.N.acetylmuramoyl.pentapeptide.biosynthesis.II..lysine.containing.	guanine	indoleacetate	523	137.48
HSERMETANA.PWY..L.methionine.biosynthesis.III	maltotriose	cinnamoylglycine	382	137.47
PWY.5667..CDP.diacylglycerol.biosynthesis.I	N-acetylisoleucine	indoleacetate	531	137.46
FAO.PWY..fatty.acid..beta..oxidation.I	isoleucylglycine	5-hydroxyhexanoate	444	137.44
PYRIDNUCSYN.PWY..NAD.biosynthesis.I..from.aspartate.	gamma-aminobutyrate (GABA)	3-phenylpropionate (hydrocinnamate)	438	137.4
RHAMCAT.PWY..L.rhamnose.degradation.I	aspartate	3-phenylpropionate (hydrocinnamate)	512	137.34
PWY.5367..petroselinate.biosynthesis	N-acetylalanine	phenylacetylglutamine	508	137.33
PWY.5097..L.lysine.biosynthesis.VI	cytidine	tyramine O-sulfate	301	137.31
PWY.5104..L.isoleucine.biosynthesis.IV	dihydroferulic acid	hippurate	520	137.3
COMPLETE.ARO.PWY..superpathway.of.aromatic.amino.acid.biosynthesis	ectoine	phenylacetate	472	137.19
PWY.3841..folate.transformations.II	sphinganine	tyramine O-sulfate	314	137.16
PWY.5104..L.isoleucine.biosynthesis.IV	N6-carboxyethyllysine	hippurate	474	137.11
PWY.841..superpathway.of.purine.nucleotides.de.novo.biosynthesis.I	N6-carboxyethyllysine	3-phenylpropionate (hydrocinnamate)	459	137.08
PYRIDNUCSYN.PWY..NAD.biosynthesis.I..from.aspartate.	trans-urocanate	3-phenylpropionate (hydrocinnamate)	512	137.06
PWY.5100..pyruvate.fermentation.to.acetate.and.lactate.II	N6,N6,N6-trimethyllysine	3-phenylpropionate (hydrocinnamate)	498	137.06
HISDEG.PWY..L.histidine.degradation.I	cysteine sulfinic acid	3-phenylpropionate (hydrocinnamate)	513	137
METSYN.PWY..L.homoserine.and.L.methionine.biosynthesis	1-linoleoylglycerol (18:2)	sebacate (decanedioate)	458	136.99
PWY.7187..pyrimidine.deoxyribonucleotides.de.novo.biosynthesis.II	gluconate	1,5-anhydroglucitol (1,5-AG)	476	136.98
PWY.5667..CDP.diacylglycerol.biosynthesis.I	guanosine	indoleacetate	506	136.93
RHAMCAT.PWY..L.rhamnose.degradation.I	3-methylglutaconate	3-phenylpropionate (hydrocinnamate)	355	136.89
PYRIDNUCSYN.PWY..NAD.biosynthesis.I..from.aspartate.	pyrraline	p-cresol sulfate	527	136.88
PWY.4702..phytate.degradation.I	tyrosine	p-cresol sulfate	505	136.87
X1CMET2.PWY..N10.formyl.tetrahydrofolate.biosynthesis	docosadienoate (22:2n6)	tartronate (hydroxymalonate)	504	136.83
PWY.6737..starch.degradation.V	N-acetylmuramate	indoleacetate	526	136.81
PWY66.422..D.galactose.degradation.V..Leloir.pathway.	gamma-glutamylisoleucine*	phenylacetylglutamine	522	136.81
PWY.5104..L.isoleucine.biosynthesis.IV	galactonate	p-cresol sulfate	478	136.8
PWY.7198..pyrimidine.deoxyribonucleotides.de.novo.biosynthesis.IV	histidine	1-(1-enyl-stearoyl)-2-arachidonoyl-GPE (P-18:0/20:4)*	457	136.73
PWY.841..superpathway.of.purine.nucleotides.de.novo.biosynthesis.I	N-formylmethionine	cinnamoylglycine	519	136.71
METHANOGENESIS.PWY..methanogenesis.from.H2.and.CO2	dodecanedioate (C12)	tartronate (hydroxymalonate)	228	136.7
MET.SAM.PWY..superpathway.of.S.adenosyl.L.methionine.biosynthesis	trigonelline (N'-methylnicotinate)	sebacate (decanedioate)	497	136.66
HSERMETANA.PWY..L.methionine.biosynthesis.III	docosahexaenoate (DHA; 22:6n3)	p-cresol sulfate	516	136.66
PWY66.422..D.galactose.degradation.V..Leloir.pathway.	isoleucine	gamma-glutamylglycine	533	136.59
PWY.6590..superpathway.of.Clostridium.acetobutylicum.acidogenic.fermentation	thymine	imidazole propionate	423	136.58
RHAMCAT.PWY..L.rhamnose.degradation.I	cis-urocanate	cinnamoylglycine	519	136.53
P108.PWY..pyruvate.fermentation.to.propanoate.I	anserine	cinnamoylglycine	478	136.53
PWY.7115..C4.photosynthetic.carbon.assimilation.cycle..NAD.ME.type	N-acetylmethionine	taurolithocholate 3-sulfate	413	136.5
PWY.5104..L.isoleucine.biosynthesis.IV	putrescine	indolepropionate	348	136.47
PWY.7111..pyruvate.fermentation.to.isobutanol..engineered.	N-acetylmuramate	p-cresol-glucuronide*	501	136.43
GLCMANNANAUT.PWY..superpathway.of.N.acetylglucosamine..N.acetylmannosamine.and.N.acetylneuraminate.degradation	methylphosphate	glycolithocholate sulfate*	509	136.41
PWY.621..sucrose.degradation.III..sucrose.invertase.	alpha-hydroxyisovalerate	phenylacetate	477	136.39
PWY.5686..UMP.biosynthesis	N-acetylmuramate	p-cresol-glucuronide*	500	136.37
PWY0.1319..CDP.diacylglycerol.biosynthesis.II	2'-deoxyguanosine	4-ethylphenylsulfate	512	136.37
PWY0.1319..CDP.diacylglycerol.biosynthesis.II	ferulate	p-cresol sulfate	520	136.35
PWY0.1319..CDP.diacylglycerol.biosynthesis.II	guanosine	indoleacetate	506	136.32
PWY.5100..pyruvate.fermentation.to.acetate.and.lactate.II	docosahexaenoate (DHA; 22:6n3)	threonate	518	136.31
PWY.7187..pyrimidine.deoxyribonucleotides.de.novo.biosynthesis.II	N-palmitoyl-sphingosine (d18:1/16:0)	1,5-anhydroglucitol (1,5-AG)	532	136.3
PWY0.1241..ADP.L.glycero..beta..D.manno.heptose.biosynthesis	betaine	glycerophosphorylcholine (GPC)	477	136.3
PWY.621..sucrose.degradation.III..sucrose.invertase.	lysine	phenylacetylglutamine	533	136.29
COBALSYN.PWY..adenosylcobalamin.salvage.from.cobinamide.I	gamma-glutamyl-epsilon-lysine	4-methylcatechol sulfate	522	136.28
PWY.821..superpathway.of.sulfur.amino.acid.biosynthesis..Saccharomyces.cerevisiae.	3-(3-hydroxyphenyl)propionate	p-cresol sulfate	505	136.27
PWY.5667..CDP.diacylglycerol.biosynthesis.I	2'-deoxyguanosine	4-ethylphenylsulfate	512	136.27
PWY.621..sucrose.degradation.III..sucrose.invertase.	7-methylguanine	phenylacetate	481	136.23
GLCMANNANAUT.PWY..superpathway.of.N.acetylglucosamine..N.acetylmannosamine.and.N.acetylneuraminate.degradation	sphinganine	p-cresol sulfate	517	136.23
PWY.6151..S.adenosyl.L.methionine.cycle.I	N-acetylaspartate (NAA)	p-cresol-glucuronide*	503	136.22
PWY.5667..CDP.diacylglycerol.biosynthesis.I	hydroxyproline	p-cresol-glucuronide*	507	136.22
PWY.7286..7..3.amino.3.carboxypropyl..wyosine.biosynthesis	N-formylmethionine	threonate	255	136.12
TRNA.CHARGING.PWY..tRNA.charging	adrenate (22:4n6)	taurolithocholate 3-sulfate	385	136.11
PWY.5667..CDP.diacylglycerol.biosynthesis.I	ferulate	p-cresol sulfate	520	136.11
PWY.7663..gondoate.biosynthesis..anaerobic.	xylose	3-phenylpropionate (hydrocinnamate)	448	136.1
TRNA.CHARGING.PWY..tRNA.charging	ferulate	indolepropionate	516	136.1
GALACT.GLUCUROCAT.PWY..superpathway.of.hexuronide.and.hexuronate.degradation	stachydrine	glycodeoxycholate	484	136.09
P108.PWY..pyruvate.fermentation.to.propanoate.I	6-hydroxynicotinate	p-cresol-glucuronide*	482	136.06
PWY66.422..D.galactose.degradation.V..Leloir.pathway.	beta-hydroxyisovalerate	p-cresol-glucuronide*	354	136
RHAMCAT.PWY..L.rhamnose.degradation.I	tyrosine	p-cresol sulfate	531	135.99
PWY.6386..UDP.N.acetylmuramoyl.pentapeptide.biosynthesis.II..lysine.containing.	N2-acetyllysine	indoleacetate	534	135.97
PWY.6969..TCA.cycle.V..2.oxoglutarate.ferredoxin.oxidoreductase.	cysteine s-sulfate	indoleacetate	445	135.92
PWY.6305..putrescine.biosynthesis.IV	glycerophosphoinositol*	3-phenylpropionate (hydrocinnamate)	482	135.89
P108.PWY..pyruvate.fermentation.to.propanoate.I	3-(3-hydroxyphenyl)propionate	cinnamoylglycine	501	135.86
RHAMCAT.PWY..L.rhamnose.degradation.I	palmitoyl ethanolamide	p-cresol sulfate	530	135.83
TRNA.CHARGING.PWY..tRNA.charging	taurodeoxycholate	cinnamoylglycine	305	135.8
PWY0.1319..CDP.diacylglycerol.biosynthesis.II	hydroxyproline	p-cresol-glucuronide*	507	135.78
PWY.6163..chorismate.biosynthesis.from.3.dehydroquinate	cis-4-hydroxycyclohexylacetic acid	phenylacetate	465	135.73
P42.PWY..incomplete.reductive.TCA.cycle	glycerate	p-cresol sulfate	536	135.62
PWY.6305..putrescine.biosynthesis.IV	sphingosine	sebacate (decanedioate)	502	135.59
RHAMCAT.PWY..L.rhamnose.degradation.I	cytosine	cinnamoylglycine	515	135.57
PWY.6167..flavin.biosynthesis.II..archaea.	saccharopine	tartronate (hydroxymalonate)	194	135.52
ARGININE.SYN4.PWY..L.ornithine.de.novo..biosynthesis	cystine	cysteine s-sulfate	381	135.47
FUCCAT.PWY..fucose.degradation	pyridoxine (Vitamin B6)	tartronate (hydroxymalonate)	526	135.42
PWY.6507..4.deoxy.L.threo.hex.4.enopyranuronate.degradation	nicotinate	p-cresol sulfate	529	135.41
PWY.5973..cis.vaccenate.biosynthesis	homocitrulline	indoleacetate	531	135.36
PWY.5667..CDP.diacylglycerol.biosynthesis.I	glycerol 3-phosphate	phenylacetylglutamine	534	135.32
PWY.6737..starch.degradation.V	cytosine	indoleacetate	525	135.28
ARGININE.SYN4.PWY..L.ornithine.de.novo..biosynthesis	ornithine	sebacate (decanedioate)	507	135.25
PWY.6527..stachyose.degradation	2-hydroxybutyrate/2-hydroxyisobutyrate	phenylacetylglutamine	534	135.23
ANAGLYCOLYSIS.PWY..glycolysis.III..from.glucose.	asparagine	indoleacetate	506	135.21
TRNA.CHARGING.PWY..tRNA.charging	3-(3-hydroxyphenyl)propionate	taurolithocholate 3-sulfate	508	135.17
PWY.5667..CDP.diacylglycerol.biosynthesis.I	beta-alanine	phenylacetylglutamine	513	135.16
HEMESYN2.PWY..heme.biosynthesis.II..anaerobic.	histidine	1,5-anhydroglucitol (1,5-AG)	527	135.16
PWY0.1061..superpathway.of.L.alanine.biosynthesis	indole-3-carboxylic acid	1-stearyl-GPC (O-18:0)*	442	135.1
PWY.6936..seleno.amino.acid.biosynthesis	gluconate	cysteine s-sulfate	425	135.05
DTDPRHAMSYN.PWY..dTDP.L.rhamnose.biosynthesis.I	L-urobilin	p-cresol-glucuronide*	464	135.02
TRNA.CHARGING.PWY..tRNA.charging	glycylisoleucine	1-(1-enyl-palmitoyl)-GPC (P-16:0)*	525	135.01
PWY.5973..cis.vaccenate.biosynthesis	4-acetamidobutanoate	phenylacetylglutamine	528	135
P108.PWY..pyruvate.fermentation.to.propanoate.I	gamma-glutamyl-epsilon-lysine	cinnamoylglycine	504	135
PWY.5973..cis.vaccenate.biosynthesis	13-HODE + 9-HODE	indoleacetate	509	135
PWY.5104..L.isoleucine.biosynthesis.IV	tyramine	hippurate	522	134.97
ASPASN.PWY..superpathway.of.L.aspartate.and.L.asparagine.biosynthesis	trimethylamine N-oxide	p-cresol sulfate	533	134.92
PWY0.1319..CDP.diacylglycerol.biosynthesis.II	glycerol 3-phosphate	phenylacetylglutamine	534	134.84
PWY.5898..superpathway.of.menaquinol.12.biosynthesis	2-oxo-1-pyrrolidinepropionate	mannitol/sorbitol	490	134.83
PWY.5897..superpathway.of.menaquinol.11.biosynthesis	2-oxo-1-pyrrolidinepropionate	mannitol/sorbitol	490	134.83
PWY.5899..superpathway.of.menaquinol.13.biosynthesis	2-oxo-1-pyrrolidinepropionate	mannitol/sorbitol	490	134.83
PWY.6151..S.adenosyl.L.methionine.cycle.I	isoleucine	p-cresol-glucuronide*	505	134.82
P108.PWY..pyruvate.fermentation.to.propanoate.I	glycerophosphoinositol*	3-phenylpropionate (hydrocinnamate)	475	134.81
ANAGLYCOLYSIS.PWY..glycolysis.III..from.glucose.	glycylisoleucine	phenylacetylglutamine	530	134.8
X1CMET2.PWY..N10.formyl.tetrahydrofolate.biosynthesis	tryptophan	indoleacetate	527	134.76
PWY0.1297..superpathway.of.purine.deoxyribonucleosides.degradation	histidine	tartronate (hydroxymalonate)	531	134.76
PWY.5100..pyruvate.fermentation.to.acetate.and.lactate.II	citrate	choline phosphate	520	134.74
PWY.5100..pyruvate.fermentation.to.acetate.and.lactate.II	glucose	3-phenylpropionate (hydrocinnamate)	502	134.71
METSYN.PWY..L.homoserine.and.L.methionine.biosynthesis	N-acetylleucine	prolylproline	522	134.7
HISDEG.PWY..L.histidine.degradation.I	cysteine	cinnamoylglycine	525	134.61
PWY.7115..C4.photosynthetic.carbon.assimilation.cycle..NAD.ME.type	N-acetylalanine	glycolithocholate sulfate*	423	134.58
TRNA.CHARGING.PWY..tRNA.charging	oleoyl ethanolamide	cinnamoylglycine	498	134.56
PWY.5918..superpathay.of.heme.biosynthesis.from.glutamate	ectoine	imidazole propionate	422	134.52
PWY0.1296..purine.ribonucleosides.degradation	gamma-glutamylalanine	gamma-glutamylglycine	529	134.5
PWY.7242..D.fructuronate.degradation	1-palmitoyl-GPG (16:0)*	p-cresol-glucuronide*	425	134.46
PWY0.1319..CDP.diacylglycerol.biosynthesis.II	beta-alanine	phenylacetylglutamine	513	134.42
PYRIDNUCSYN.PWY..NAD.biosynthesis.I..from.aspartate.	4-hydroxycinnamate	hippurate	448	134.39
TRNA.CHARGING.PWY..tRNA.charging	ferulate	1-(1-enyl-palmitoyl)-GPC (P-16:0)*	515	134.37
ANAGLYCOLYSIS.PWY..glycolysis.III..from.glucose.	homocitrulline	phenylacetate	485	134.37
PWY.6527..stachyose.degradation	phenyllactate (PLA)	gamma-glutamylglycine	518	134.35
ASPASN.PWY..superpathway.of.L.aspartate.and.L.asparagine.biosynthesis	xylose	sebacate (decanedioate)	449	134.2
GLUCUROCAT.PWY..superpathway.of..beta..D.glucuronide.and.D.glucuronate.degradation	1-palmitoyl-GPG (16:0)*	phenylacetate	407	134.15
P42.PWY..incomplete.reductive.TCA.cycle	paraxanthine	hippurate	452	134.09
VALSYN.PWY..L.valine.biosynthesis	N-acetylhistidine	phenylacetate	488	134.09
ILEUSYN.PWY..L.isoleucine.biosynthesis.I..from.threonine.	N-acetylhistidine	phenylacetate	488	134.09
PYRIDNUCSYN.PWY..NAD.biosynthesis.I..from.aspartate.	trans-urocanate	5-hydroxyhexanoate	447	134.08
PWY0.1319..CDP.diacylglycerol.biosynthesis.II	cysteine	p-cresol sulfate	535	134.03
PWY.5857..ubiquinol.10.biosynthesis..prokaryotic.	betaine	1-(1-enyl-palmitoyl)-GPC (P-16:0)*	416	134.03
PWY.6708..ubiquinol.8.biosynthesis..prokaryotic.	betaine	1-(1-enyl-palmitoyl)-GPC (P-16:0)*	416	134.03
PWY.5856..ubiquinol.9.biosynthesis..prokaryotic.	betaine	1-(1-enyl-palmitoyl)-GPC (P-16:0)*	416	134.03
PWY.5855..ubiquinol.7.biosynthesis..prokaryotic.	betaine	1-(1-enyl-palmitoyl)-GPC (P-16:0)*	416	134.03
DTDPRHAMSYN.PWY..dTDP.L.rhamnose.biosynthesis.I	adipate	phenylacetylglutamine	530	134.03
PWY.6387..UDP.N.acetylmuramoyl.pentapeptide.biosynthesis.I..meso.diaminopimelate.containing.	pseudouridine	indoleacetate	532	134.01
ASPASN.PWY..superpathway.of.L.aspartate.and.L.asparagine.biosynthesis	cystine	glycolithocholate sulfate*	414	134
PWY.7210..pyrimidine.deoxyribonucleotides.biosynthesis.from.CTP	N-formylmethionine	1-(1-enyl-stearoyl)-2-arachidonoyl-GPE (P-18:0/20:4)*	456	133.96
FAO.PWY..fatty.acid..beta..oxidation.I	pyrraline	indoleacetate	519	133.94
GLUCUROCAT.PWY..superpathway.of..beta..D.glucuronide.and.D.glucuronate.degradation	N-acetylmethionine	p-cresol-glucuronide*	499	133.93
P42.PWY..incomplete.reductive.TCA.cycle	caffeine	cinnamoylglycine	409	133.93
RHAMCAT.PWY..L.rhamnose.degradation.I	glucuronate	3-phenylpropionate (hydrocinnamate)	505	133.91
PWY.7286..7..3.amino.3.carboxypropyl..wyosine.biosynthesis	taurine	threonate	253	133.88
GLYCOGENSYNTH.PWY..glycogen.biosynthesis.I..from.ADP.D.Glucose.	4-ureidobutyrate	p-cresol-glucuronide*	502	133.85
PWY.6700..queuosine.biosynthesis	12-hydroxystearate	tartronate (hydroxymalonate)	418	133.81
HSERMETANA.PWY..L.methionine.biosynthesis.III	fumarate	3-phenylpropionate (hydrocinnamate)	508	133.74
PWY.4702..phytate.degradation.I	thymidine	p-cresol sulfate	492	133.7
PWY.6151..S.adenosyl.L.methionine.cycle.I	N-acetyltyrosine	indoleacetate	531	133.65
NONOXIPENT.PWY..pentose.phosphate.pathway..non.oxidative.branch.	cytidine	4-vinylphenol sulfate	502	133.64
HISDEG.PWY..L.histidine.degradation.I	docosapentaenoate (DPA; 22:5n3)	3-phenylpropionate (hydrocinnamate)	491	133.63
ARGININE.SYN4.PWY..L.ornithine.de.novo..biosynthesis	N6-carboxyethyllysine	sebacate (decanedioate)	461	133.63
PANTO.PWY..phosphopantothenate.biosynthesis.I	glucuronate	3-phenylpropionate (hydrocinnamate)	505	133.58
HEMESYN2.PWY..heme.biosynthesis.II..anaerobic.	glutamine	1,5-anhydroglucitol (1,5-AG)	527	133.58
PWY.7663..gondoate.biosynthesis..anaerobic.	homocitrulline	3-phenylpropionate (hydrocinnamate)	516	133.57
PWY.5100..pyruvate.fermentation.to.acetate.and.lactate.II	ursodeoxycholate sulfate (1)	sebacate (decanedioate)	218	133.56
PWY.5667..CDP.diacylglycerol.biosynthesis.I	cysteine	p-cresol sulfate	535	133.55
ASPASN.PWY..superpathway.of.L.aspartate.and.L.asparagine.biosynthesis	stearoyl ethanolamide	5-hydroxyhexanoate	454	133.54
PWY.5104..L.isoleucine.biosynthesis.IV	glycerophosphorylcholine (GPC)	5alpha-androstan-3beta,17alpha-diol disulfate	186	133.47
PWY0.1061..superpathway.of.L.alanine.biosynthesis	indole-3-carboxylic acid	1-(1-enyl-stearoyl)-GPC (P-18:0) *	446	133.42
PWY.7663..gondoate.biosynthesis..anaerobic.	glycerol	phenylacetylglutamine	521	133.36
HSERMETANA.PWY..L.methionine.biosynthesis.III	fructose	3-phenylpropionate (hydrocinnamate)	500	133.35
PWY.6317..galactose.degradation.I..Leloir.pathway.	1,11-undecanedicarboxylate	phenylacetylglutamine	533	133.34
FAO.PWY..fatty.acid..beta..oxidation.I	glutarate (pentanedioate)	3-phenylpropionate (hydrocinnamate)	432	133.33
TRNA.CHARGING.PWY..tRNA.charging	oleoyl ethanolamide	1-stearyl-GPC (O-18:0)*	502	133.28
ARO.PWY..chorismate.biosynthesis.I	5-oxoproline	phenylacetate	484	133.26
PWY.6151..S.adenosyl.L.methionine.cycle.I	ribose	phenylacetylglutamine	413	133.23
ARGININE.SYN4.PWY..L.ornithine.de.novo..biosynthesis	O-sulfo-L-tyrosine	cysteine s-sulfate	363	133.23
ASPASN.PWY..superpathway.of.L.aspartate.and.L.asparagine.biosynthesis	dihydroferulic acid	p-cresol sulfate	520	133.21
HSERMETANA.PWY..L.methionine.biosynthesis.III	mannose	3-phenylpropionate (hydrocinnamate)	492	133.2
ASPASN.PWY..superpathway.of.L.aspartate.and.L.asparagine.biosynthesis	palmitoyl ethanolamide	5-hydroxyhexanoate	453	133.19
COBALSYN.PWY..adenosylcobalamin.salvage.from.cobinamide.I	glycerophosphoglycerol	p-cresol-glucuronide*	463	133.13
PWY.841..superpathway.of.purine.nucleotides.de.novo.biosynthesis.I	phytosphingosine	3-phenylpropionate (hydrocinnamate)	513	133.09
FUCCAT.PWY..fucose.degradation	asparagine	phenylacetate	460	133.07
PYRIDNUCSYN.PWY..NAD.biosynthesis.I..from.aspartate.	9,10-DiHOME	cinnamoylglycine	461	132.97
PWY0.1319..CDP.diacylglycerol.biosynthesis.II	sedoheptulose	p-cresol-glucuronide*	504	132.96
PWY.6123..inosine.5p.phosphate.biosynthesis.I	N-formylmethionine	p-cresol-glucuronide*	501	132.94
PWY66.422..D.galactose.degradation.V..Leloir.pathway.	gamma-glutamylleucine	phenylacetylglutamine	526	132.93
PWY.5913..TCA.cycle.VI..obligate.autotrophs.	1,2-dipalmitoyl-GPC (16:0/16:0)	glycolithocholate sulfate*	269	132.88
PWY.6527..stachyose.degradation	N-acetylglycine	p-cresol-glucuronide*	508	132.87
ANAGLYCOLYSIS.PWY..glycolysis.III..from.glucose.	N-acetylaspartate (NAA)	threonate	530	132.78
PWY.5083..NAD.NADH.phosphorylation.and.dephosphorylation	mevalonolactone	1-(1-enyl-palmitoyl)-GPC (P-16:0)*	377	132.76
PWY.5104..L.isoleucine.biosynthesis.IV	fumarate	hippurate	526	132.75
PYRIDOXSYN.PWY..pyridoxal.5p.phosphate.biosynthesis.I	3-hydroxystearate	tartronate (hydroxymalonate)	444	132.72
PWY.7219..adenosine.ribonucleotides.de.novo.biosynthesis	N-acetylmuramate	phenylacetate	481	132.69
PWY66.422..D.galactose.degradation.V..Leloir.pathway.	adipate	p-cresol-glucuronide*	503	132.65
RHAMCAT.PWY..L.rhamnose.degradation.I	1-oleoyl-GPE (18:1)	cinnamoylglycine	356	132.65
PWY.6386..UDP.N.acetylmuramoyl.pentapeptide.biosynthesis.II..lysine.containing.	sedoheptulose	3-indoxyl sulfate	531	132.64
PWY.6387..UDP.N.acetylmuramoyl.pentapeptide.biosynthesis.I..meso.diaminopimelate.containing.	nicotinate	indoleacetate	529	132.62
TRNA.CHARGING.PWY..tRNA.charging	N6-carboxyethyllysine	1-(1-enyl-palmitoyl)-GPC (P-16:0)*	470	132.6
PWY.5177..glutaryl.CoA.degradation	7-ketolithocholate	indolepropionate	113	132.52
HISDEG.PWY..L.histidine.degradation.I	bilirubin	3-phenylpropionate (hydrocinnamate)	466	132.51
ASPASN.PWY..superpathway.of.L.aspartate.and.L.asparagine.biosynthesis	7-methylguanine	p-cresol sulfate	527	132.49
PWY.621..sucrose.degradation.III..sucrose.invertase.	2-aminophenol	p-cresol-glucuronide*	508	132.47
PYRIDNUCSYN.PWY..NAD.biosynthesis.I..from.aspartate.	N-formylmethionine	p-cresol sulfate	528	132.46
ANAGLYCOLYSIS.PWY..glycolysis.III..from.glucose.	1,11-undecanedicarboxylate	phenylacetylglutamine	533	132.43
PWY.6703..preQ0.biosynthesis	argininosuccinate	sebacate (decanedioate)	116	132.4
ANAGLYCOLYSIS.PWY..glycolysis.III..from.glucose.	riboflavin (Vitamin B2)	phenylacetate	490	132.4
GLUCUROCAT.PWY..superpathway.of..beta..D.glucuronide.and.D.glucuronate.degradation	kynurenate	phenylacetylglutamine	475	132.39
GALACT.GLUCUROCAT.PWY..superpathway.of.hexuronide.and.hexuronate.degradation	6-hydroxynicotinate	glycodeoxycholate	505	132.39
PWY.5100..pyruvate.fermentation.to.acetate.and.lactate.II	glucose	choline phosphate	506	132.38
TRNA.CHARGING.PWY..tRNA.charging	mevalonolactone	indolepropionate	406	132.36
PWY.5973..cis.vaccenate.biosynthesis	homocitrulline	cysteine s-sulfate	479	132.35
PWY.5667..CDP.diacylglycerol.biosynthesis.I	N-formylphenylalanine	p-cresol sulfate	536	132.32
PWY4FS.7..phosphatidylglycerol.biosynthesis.I..plastidic.	1-palmitoyl-GPE (16:0)	1,5-anhydroglucitol (1,5-AG)	477	132.31
PWY.5104..L.isoleucine.biosynthesis.IV	trigonelline (N'-methylnicotinate)	3-phenylpropionate (hydrocinnamate)	497	132.28
PYRIDNUCSYN.PWY..NAD.biosynthesis.I..from.aspartate.	ribulose/xylulose	5-hydroxyhexanoate	382	132.26
PWY.5667..CDP.diacylglycerol.biosynthesis.I	nicotinamide riboside	indoleacetate	452	132.26
PWY4FS.8..phosphatidylglycerol.biosynthesis.II..non.plastidic.	1-palmitoyl-GPE (16:0)	1,5-anhydroglucitol (1,5-AG)	477	132.24
P108.PWY..pyruvate.fermentation.to.propanoate.I	guanosine	3-phenylpropionate (hydrocinnamate)	479	132.24
PWY.621..sucrose.degradation.III..sucrose.invertase.	alpha-hydroxyisocaproate	p-cresol-glucuronide*	485	132.22
PWY.6151..S.adenosyl.L.methionine.cycle.I	N-acetylthreonine	p-cresol sulfate	487	132.19
PWY.5177..glutaryl.CoA.degradation	5-oxoproline	4-hydroxyhippurate	529	132.13
PWY.6317..galactose.degradation.I..Leloir.pathway.	N-acetylvaline	phenylacetate	486	132.1
POLYISOPRENSYN.PWY..polyisoprenoid.biosynthesis..E..coli.	sedoheptulose	phenylacetylglutamine	457	132.1
PWY.7286..7..3.amino.3.carboxypropyl..wyosine.biosynthesis	palmitoyl ethanolamide	threonate	259	132.1
PWY0.1319..CDP.diacylglycerol.biosynthesis.II	N-formylphenylalanine	p-cresol sulfate	536	132.08
ASPASN.PWY..superpathway.of.L.aspartate.and.L.asparagine.biosynthesis	malonate	5-hydroxyhexanoate	456	132.07
PWY.6859..all.trans.farnesol.biosynthesis	glucose	phenylacetylglutamine	465	132.03
HEMESYN2.PWY..heme.biosynthesis.II..anaerobic.	methionine	1-dihomo-linoleoyl-GPC (20:2)*	526	131.95
PWY.6507..4.deoxy.L.threo.hex.4.enopyranuronate.degradation	alanylleucine	glycodeoxycholate	516	131.95
PWY.4702..phytate.degradation.I	ornithine	phenylacetylglutamine	497	131.94
TRNA.CHARGING.PWY..tRNA.charging	tyrosine	1-(1-enyl-palmitoyl)-2-linoleoyl-GPC (P-16:0/18:2)*	532	131.92
ASPASN.PWY..superpathway.of.L.aspartate.and.L.asparagine.biosynthesis	malonate	p-cresol sulfate	536	131.91
FUCCAT.PWY..fucose.degradation	linoleoyl ethanolamide	3-phenylpropionate (hydrocinnamate)	495	131.9
PWY.841..superpathway.of.purine.nucleotides.de.novo.biosynthesis.I	gamma-glutamyl-epsilon-lysine	hippurate	526	131.9
PWY.6531..mannitol.cycle	stearoyl ethanolamide	3-phenylpropionate (hydrocinnamate)	470	131.86
FUCCAT.PWY..fucose.degradation	cytidine	indoleacetate	500	131.86
PWY.6167..flavin.biosynthesis.II..archaea.	glycerophosphoinositol*	threonate	195	131.77
P42.PWY..incomplete.reductive.TCA.cycle	anserine	3-phenylpropionate (hydrocinnamate)	482	131.68
PWY.724..superpathway.of.L.lysine..L.threonine.and.L.methionine.biosynthesis.II	sebacate (decanedioate)	p-cresol-glucuronide*	503	131.6
UDPNAGSYN.PWY..UDP.N.acetyl.D.glucosamine.biosynthesis.I	adipate	ergothioneine	530	131.59
PWY.6305..putrescine.biosynthesis.IV	threonate	sebacate (decanedioate)	497	131.58
PWY.5100..pyruvate.fermentation.to.acetate.and.lactate.II	nicotianamine	cinnamoylglycine	496	131.58
P108.PWY..pyruvate.fermentation.to.propanoate.I	leucylglycine	phenylacetylglutamine	508	131.57
HSERMETANA.PWY..L.methionine.biosynthesis.III	caffeine	p-cresol sulfate	415	131.56
ANAGLYCOLYSIS.PWY..glycolysis.III..from.glucose.	serine	indoleacetate	530	131.55
PWY.6527..stachyose.degradation	gamma-glutamyl-epsilon-lysine	p-cresol-glucuronide*	499	131.5
P42.PWY..incomplete.reductive.TCA.cycle	indolepropionate	hippurate	512	131.5
PWY.7198..pyrimidine.deoxyribonucleotides.de.novo.biosynthesis.IV	palmitoyl ethanolamide	1-(1-enyl-palmitoyl)-2-docosahexaenoyl-GPE (P-16:0/22:6)*	458	131.49
PWY0.1319..CDP.diacylglycerol.biosynthesis.II	pseudouridine	p-cresol sulfate	533	131.47
PWY0.1319..CDP.diacylglycerol.biosynthesis.II	succinate	4-ethylphenylsulfate	528	131.45
FAO.PWY..fatty.acid..beta..oxidation.I	2-oxindole-3-acetate	phenylacetylglutamine	452	131.4
PWY.3841..folate.transformations.II	sphinganine	phenylacetylglutamine	518	131.39
PWY0.1319..CDP.diacylglycerol.biosynthesis.II	nicotinamide riboside	indoleacetate	452	131.38
PWY.6305..putrescine.biosynthesis.IV	dihomolinoleate (20:2n6)	sebacate (decanedioate)	507	131.37
P42.PWY..incomplete.reductive.TCA.cycle	anthranilate	hippurate	221	131.36
PWY.4981..L.proline.biosynthesis.II..from.arginine.	13-methylmyristate	4-vinylphenol sulfate	512	131.34
TCA..TCA.cycle.I..prokaryotic.	sphinganine	phenylacetylglutamine	518	131.33
PWY.7254..TCA.cycle.VII..acetate.producers.	sedoheptulose	3-indoxyl sulfate	460	131.29
HISDEG.PWY..L.histidine.degradation.I	12-hydroxystearate	sebacate (decanedioate)	405	131.18
PWY.5104..L.isoleucine.biosynthesis.IV	oleoylcarnitine (C18)	indolepropionate	217	131.18
TRNA.CHARGING.PWY..tRNA.charging	1-methylxanthine	taurolithocholate 3-sulfate	288	131.17
PWY.6317..galactose.degradation.I..Leloir.pathway.	N-acetylvaline	phenylacetylglutamine	533	131.16
PWY.6859..all.trans.farnesol.biosynthesis	asparagine	phenylacetate	412	131.16
PWY66.422..D.galactose.degradation.V..Leloir.pathway.	nicotinate	gamma-glutamylglycine	530	131.16
PWY.6527..stachyose.degradation	gamma-glutamylphenylalanine	phenylacetate	479	131.11
PWY.6737..starch.degradation.V	uracil	indoleacetate	529	131.11
PWY.5667..CDP.diacylglycerol.biosynthesis.I	sedoheptulose	p-cresol-glucuronide*	504	131.1
FUCCAT.PWY..fucose.degradation	N-acetylhistidine	3-phenylpropionate (hydrocinnamate)	517	131.03
PWY.5667..CDP.diacylglycerol.biosynthesis.I	pseudouridine	p-cresol sulfate	533	130.97
PWY.821..superpathway.of.sulfur.amino.acid.biosynthesis..Saccharomyces.cerevisiae.	linoleoyl ethanolamide	p-cresol-glucuronide*	469	130.96
PWY.5667..CDP.diacylglycerol.biosynthesis.I	succinate	4-ethylphenylsulfate	528	130.92
FUCCAT.PWY..fucose.degradation	indolelactate	indoleacetate	471	130.9
PWY.6969..TCA.cycle.V..2.oxoglutarate.ferredoxin.oxidoreductase.	lysine	indoleacetate	532	130.89
ANAGLYCOLYSIS.PWY..glycolysis.III..from.glucose.	3-phenylpropionate (hydrocinnamate)	isobutyrylcarnitine	498	130.86
PWY.5100..pyruvate.fermentation.to.acetate.and.lactate.II	leucylglycine	threonate	519	130.86
PYRIDNUCSYN.PWY..NAD.biosynthesis.I..from.aspartate.	mevalonolactone	p-cresol sulfate	409	130.84
PWY.7115..C4.photosynthetic.carbon.assimilation.cycle..NAD.ME.type	valerate (5:0)	glycolithocholate sulfate*	406	130.82
TRNA.CHARGING.PWY..tRNA.charging	4-imidazoleacetate	1-(1-enyl-palmitoyl)-GPC (P-16:0)*	515	130.77
PWY.6859..all.trans.farnesol.biosynthesis	phosphocholine	phenylacetate	334	130.77
PWY.5973..cis.vaccenate.biosynthesis	pantothenate (Vitamin B5)	5-hydroxyhexanoate	443	130.69
FAO.PWY..fatty.acid..beta..oxidation.I	13-HODE + 9-HODE	phenylacetylglutamine	502	130.65
P108.PWY..pyruvate.fermentation.to.propanoate.I	myristoleate (14:1n5)	p-cresol-glucuronide*	485	130.61
FUCCAT.PWY..fucose.degradation	anserine	phenylacetate	455	130.59
PWY0.1319..CDP.diacylglycerol.biosynthesis.II	N-alpha-acetylornithine	5-hydroxyhexanoate	452	130.56
RHAMCAT.PWY..L.rhamnose.degradation.I	glycerophosphorylcholine (GPC)	p-cresol sulfate	390	130.52
ASPASN.PWY..superpathway.of.L.aspartate.and.L.asparagine.biosynthesis	1-palmitoyl-GPC (16:0)	5-hydroxyhexanoate	436	130.51
GLUCOSE1PMETAB.PWY..glucose.and.glucose.1.phosphate.degradation	gluconate	1,5-anhydroglucitol (1,5-AG)	428	130.41
GLYCOLYSIS.TCA.GLYOX.BYPASS..superpathway.of.glycolysis..pyruvate.dehydrogenase..TCA..and.glyoxylate.bypass	2'-deoxycytidine	phenylacetate	409	130.41
PWY.6895..superpathway.of.thiamin.diphosphate.biosynthesis.II	indole-3-carboxylic acid	1-(1-enyl-oleoyl)-GPC (P-18:1)*	334	130.39
HSERMETANA.PWY..L.methionine.biosynthesis.III	10-heptadecenoate (17:1n7)	p-cresol sulfate	531	130.39
PWY.6700..queuosine.biosynthesis	N-methylalanine	indoleacetate	514	130.35
TCA.GLYOX.BYPASS..superpathway.of.glyoxylate.bypass.and.TCA	O-acetylhomoserine	tyramine O-sulfate	254	130.34
P161.PWY..acetylene.degradation	10-heptadecenoate (17:1n7)	glycerophosphorylcholine (GPC)	531	130.31
PWY.5973..cis.vaccenate.biosynthesis	pantothenate (Vitamin B5)	phenylacetylglutamine	523	130.26
TRNA.CHARGING.PWY..tRNA.charging	prolylglycine	3-phenylpropionate (hydrocinnamate)	364	130.25
PWY.841..superpathway.of.purine.nucleotides.de.novo.biosynthesis.I	glycylisoleucine	cinnamoylglycine	520	130.24
PWY.5695..urate.biosynthesis.inosine.5p.phosphate.degradation	threonate	cys-gly, oxidized	505	130.23
PWY.7219..adenosine.ribonucleotides.de.novo.biosynthesis	cytosine	tyramine O-sulfate	315	130.17
PWY.6628..superpathway.of.L.phenylalanine.biosynthesis	10-heptadecenoate (17:1n7)	1-(1-enyl-stearoyl)-GPC (P-18:0) *	513	130.16
ANAGLYCOLYSIS.PWY..glycolysis.III..from.glucose.	pentadecanoate (15:0)	N-acetyl-beta-alanine	416	130.14
PWY.4981..L.proline.biosynthesis.II..from.arginine.	glucose	3-phenylpropionate (hydrocinnamate)	501	130.13
PWY.7242..D.fructuronate.degradation	2,4,6-trihydroxybenzoate	p-cresol-glucuronide*	418	130.13
PWY.6123..inosine.5p.phosphate.biosynthesis.I	methionine	phenylacetylglutamine	529	130.11
PWY.6936..seleno.amino.acid.biosynthesis	argininosuccinate	sebacate (decanedioate)	116	130.08
PWY0.1319..CDP.diacylglycerol.biosynthesis.II	dihydrocaffeate	4-ethylphenylsulfate	412	130.07
PWY.821..superpathway.of.sulfur.amino.acid.biosynthesis..Saccharomyces.cerevisiae.	maltose	p-cresol sulfate	497	130.05
TRNA.CHARGING.PWY..tRNA.charging	chenodeoxycholate	cinnamoylglycine	104	130.04
TRNA.CHARGING.PWY..tRNA.charging	docosahexaenoate (DHA; 22:6n3)	taurolithocholate 3-sulfate	503	129.95
HISDEG.PWY..L.histidine.degradation.I	12-hydroxystearate	cys-gly, oxidized	410	129.94
PWY.6737..starch.degradation.V	2-oxo-1-pyrrolidinepropionate	indoleacetate	528	129.84
PANTO.PWY..phosphopantothenate.biosynthesis.I	sedoheptulose	5-hydroxyhexanoate	451	129.83
TRNA.CHARGING.PWY..tRNA.charging	10-heptadecenoate (17:1n7)	3-phenylpropionate (hydrocinnamate)	518	129.83
PWY.4702..phytate.degradation.I	hydroxyproline	phenylacetylglutamine	507	129.73
PWY.5667..CDP.diacylglycerol.biosynthesis.I	N-alpha-acetylornithine	5-hydroxyhexanoate	452	129.73
PWY.6387..UDP.N.acetylmuramoyl.pentapeptide.biosynthesis.I..meso.diaminopimelate.containing.	3-phenylpropionate (hydrocinnamate)	phenylacetylglutamine	501	129.71
PWY0.1296..purine.ribonucleosides.degradation	gamma-glutamylalanine	prolylproline	521	129.67
PWY.5104..L.isoleucine.biosynthesis.IV	sphingosine	hippurate	520	129.65
PWY.621..sucrose.degradation.III..sucrose.invertase.	gamma-glutamylisoleucine*	3-methyladipate	491	129.61
PWY.5667..CDP.diacylglycerol.biosynthesis.I	dihydrocaffeate	4-ethylphenylsulfate	412	129.61
PWY.4702..phytate.degradation.I	hypoxanthine	p-cresol sulfate	495	129.6
P108.PWY..pyruvate.fermentation.to.propanoate.I	deoxycarnitine	p-cresol-glucuronide*	482	129.57
PWY.4242..pantothenate.and.coenzyme.A.biosynthesis.III	N-formylmethionine	sebacate (decanedioate)	511	129.56
PWY.841..superpathway.of.purine.nucleotides.de.novo.biosynthesis.I	1-palmitoyl-3-linoleoyl-glycerol (16:0/18:2)*	cinnamoylglycine	445	129.52
PWY.5695..urate.biosynthesis.inosine.5p.phosphate.degradation	beta-alanine	cysteine s-sulfate	461	129.49
PWY0.845..superpathway.of.pyridoxal.5p.phosphate.biosynthesis.and.salvage	isovalerate (C5)	prolylproline	508	129.47
HISDEG.PWY..L.histidine.degradation.I	sphingosine	tartronate (hydroxymalonate)	521	129.41
PWY.5100..pyruvate.fermentation.to.acetate.and.lactate.II	1-palmitoyl-GPE (16:0)	choline phosphate	474	129.39
ANAGLYCOLYSIS.PWY..glycolysis.III..from.glucose.	glycerophosphoinositol*	indoleacetate	501	129.33
PWY.4702..phytate.degradation.I	tryptophan	phenylacetylglutamine	501	129.33
PWY.6527..stachyose.degradation	N-acetylglycine	phenylacetylglutamine	535	129.32
GALACT.GLUCUROCAT.PWY..superpathway.of.hexuronide.and.hexuronate.degradation	lysine	glycodeoxycholate	515	129.31
GALACT.GLUCUROCAT.PWY..superpathway.of.hexuronide.and.hexuronate.degradation	oleoyl ethanolamide	phenylacetylglutamine	507	129.27
PWY.6386..UDP.N.acetylmuramoyl.pentapeptide.biosynthesis.II..lysine.containing.	cytidine	tyramine O-sulfate	303	129.22
PWY.6737..starch.degradation.V	glycerate	p-cresol-glucuronide*	510	129.21
PWY.6628..superpathway.of.L.phenylalanine.biosynthesis	gluconate	glycolithocholate sulfate*	449	129.2
TRNA.CHARGING.PWY..tRNA.charging	tryptophan	1-(1-enyl-palmitoyl)-GPC (P-16:0)*	524	129.19
PWY.5104..L.isoleucine.biosynthesis.IV	1-methylnicotinamide	indolepropionate	244	129.17
PWY.6969..TCA.cycle.V..2.oxoglutarate.ferredoxin.oxidoreductase.	2'-deoxycytidine	tyramine O-sulfate	310	129.16
ASPASN.PWY..superpathway.of.L.aspartate.and.L.asparagine.biosynthesis	1-palmitoyl-GPC (16:0)	sebacate (decanedioate)	498	129.15
PWY0.1297..superpathway.of.purine.deoxyribonucleosides.degradation	10-heptadecenoate (17:1n7)	1-(1-enyl-palmitoyl)-2-linoleoyl-GPC (P-16:0/18:2)*	534	129.14
PWY.5100..pyruvate.fermentation.to.acetate.and.lactate.II	dodecanedioate (C12)	imidazole propionate	451	129.12
COBALSYN.PWY..adenosylcobalamin.salvage.from.cobinamide.I	N2-acetyllysine	4-methylcatechol sulfate	531	129.09
PWY.5100..pyruvate.fermentation.to.acetate.and.lactate.II	pheophorbide A	threonate	464	129
REDCITCYC..TCA.cycle.VIII..helicobacter.	10-heptadecenoate (17:1n7)	1-stearyl-GPC (O-18:0)*	501	128.97
PWY.5973..cis.vaccenate.biosynthesis	malate	cysteine s-sulfate	473	128.94
HISDEG.PWY..L.histidine.degradation.I	taurodeoxycholate	tartronate (hydroxymalonate)	313	128.93
GALACTUROCAT.PWY..D.galacturonate.degradation.I	adenine	glycodeoxycholate	509	128.9
PWY.7560..methylerythritol.phosphate.pathway.II	indolepropionate	phenylacetylglutamine	513	128.89
PWY.6527..stachyose.degradation	N-acetylalanine	phenylacetate	486	128.89
PWY.6305..putrescine.biosynthesis.IV	linoleoyl ethanolamide	sebacate (decanedioate)	492	128.87
PWY.6151..S.adenosyl.L.methionine.cycle.I	gamma-glutamylisoleucine*	indoleacetate	519	128.86
PWY.5695..urate.biosynthesis.inosine.5p.phosphate.degradation	dimethylarginine (ADMA + SDMA)	4-hydroxybenzoate	461	128.86
PWY.7115..C4.photosynthetic.carbon.assimilation.cycle..NAD.ME.type	N-acetylphenylalanine	taurolithocholate 3-sulfate	422	128.83
PWY.5856..ubiquinol.9.biosynthesis..prokaryotic.	2'-deoxycytidine	tyramine O-sulfate	254	128.8
PWY.5855..ubiquinol.7.biosynthesis..prokaryotic.	2'-deoxycytidine	tyramine O-sulfate	254	128.8
PWY.6708..ubiquinol.8.biosynthesis..prokaryotic.	2'-deoxycytidine	tyramine O-sulfate	254	128.8
PWY.5857..ubiquinol.10.biosynthesis..prokaryotic.	2'-deoxycytidine	tyramine O-sulfate	254	128.8
PWY.5973..cis.vaccenate.biosynthesis	sulfate*	indoleacetate	526	128.79
TRNA.CHARGING.PWY..tRNA.charging	prolylglycine	hippurate	378	128.76
VALSYN.PWY..L.valine.biosynthesis	sebacate (decanedioate)	phenylacetylglutamine	529	128.72
ILEUSYN.PWY..L.isoleucine.biosynthesis.I..from.threonine.	sebacate (decanedioate)	phenylacetylglutamine	529	128.72
PWY.5723..Rubisco.shunt	phenethylamine	1,5-anhydroglucitol (1,5-AG)	425	128.66
ARGININE.SYN4.PWY..L.ornithine.de.novo..biosynthesis	aspartate	sebacate (decanedioate)	514	128.64
ASPASN.PWY..superpathway.of.L.aspartate.and.L.asparagine.biosynthesis	glycerophosphoinositol*	glycolithocholate sulfate*	493	128.63
NAD.BIOSYNTHESIS.II..NAD.salvage.pathway.II	sedoheptulose	phenylacetylglutamine	527	128.63
PWY.5367..petroselinate.biosynthesis	gamma-glutamylmethionine	phenylacetylglutamine	502	128.52
PWY.7254..TCA.cycle.VII..acetate.producers.	pyridoxamine	3-indoxyl sulfate	466	128.52
PWY.7663..gondoate.biosynthesis..anaerobic.	phenylacetate	prolylproline	521	128.51
PWY.5100..pyruvate.fermentation.to.acetate.and.lactate.II	nicotianamine	choline phosphate	493	128.48
GALACTUROCAT.PWY..D.galacturonate.degradation.I	xanthine	glycodeoxycholate	512	128.46
RHAMCAT.PWY..L.rhamnose.degradation.I	indolepropionate	p-cresol sulfate	511	128.37
FUCCAT.PWY..fucose.degradation	threonate	phenylacetate	469	128.37
PWY.7663..gondoate.biosynthesis..anaerobic.	indole-3-carboxylic acid	leucylleucine	419	128.33
PWY.6859..all.trans.farnesol.biosynthesis	nicotinate ribonucleoside	indoleacetate	475	128.26
PWY0.1415..superpathway.of.heme.biosynthesis.from.uroporphyrinogen.III	phenethylamine	1-(1-enyl-oleoyl)-GPC (P-18:1)*	403	128.24
PWY.6386..UDP.N.acetylmuramoyl.pentapeptide.biosynthesis.II..lysine.containing.	cytidine	p-cresol-glucuronide*	476	128.22
PWY0.1061..superpathway.of.L.alanine.biosynthesis	2'-deoxycytidine	tyramine O-sulfate	309	128.22
PWY.5121..superpathway.of.geranylgeranyl.diphosphate.biosynthesis.II..via.MEP.	isoleucylglycine	3-phenylpropionate (hydrocinnamate)	514	128.18
FAO.PWY..fatty.acid..beta..oxidation.I	succinate	phenylacetylglutamine	520	128.16
TRNA.CHARGING.PWY..tRNA.charging	N-acetyl-1-methylhistidine*	3-phenylpropionate (hydrocinnamate)	328	128.1
PWY.5154..L.arginine.biosynthesis.III..via.N.acetyl.L.citrulline.	pyridoxine (Vitamin B6)	glycerophosphoinositol*	502	128.1
PWY.621..sucrose.degradation.III..sucrose.invertase.	N-acetyltyrosine	3-methyladipate	503	128.09
PWY.6507..4.deoxy.L.threo.hex.4.enopyranuronate.degradation	N-acetylphenylalanine	glycodeoxycholate	519	128.08
PWY.6859..all.trans.farnesol.biosynthesis	galacturonate	3-phenylpropionate (hydrocinnamate)	453	128.05
GALACTUROCAT.PWY..D.galacturonate.degradation.I	1-methyladenine	p-cresol-glucuronide*	506	128.05
PWY.5367..petroselinate.biosynthesis	N6-acetyllysine	p-cresol-glucuronide*	485	128
PWY.5973..cis.vaccenate.biosynthesis	glycerophosphoinositol*	phenylacetylglutamine	502	127.98
PWY.6737..starch.degradation.V	1,11-undecanedicarboxylate	indoleacetate	532	127.94
PWY.6507..4.deoxy.L.threo.hex.4.enopyranuronate.degradation	N6,N6,N6-trimethyllysine	p-cresol-glucuronide*	487	127.93
HOMOSER.METSYN.PWY..L.methionine.biosynthesis.I	N-acetylputrescine	sebacate (decanedioate)	507	127.92
COBALSYN.PWY..adenosylcobalamin.salvage.from.cobinamide.I	ribose	p-cresol-glucuronide*	395	127.89
PWY0.1319..CDP.diacylglycerol.biosynthesis.II	2-deoxyribose	p-cresol sulfate	525	127.72
PWY.7111..pyruvate.fermentation.to.isobutanol..engineered.	N-acetylglutamate	phenylacetate	489	127.69
KETOGLUCONMET.PWY..ketogluconate.metabolism	pseudouridine	3-indoxyl sulfate	417	127.68
PWY.841..superpathway.of.purine.nucleotides.de.novo.biosynthesis.I	dihydrocaffeate	hippurate	412	127.68
ARGININE.SYN4.PWY..L.ornithine.de.novo..biosynthesis	stearoyl ethanolamide	3-phenylpropionate (hydrocinnamate)	518	127.61
TRNA.CHARGING.PWY..tRNA.charging	2,3-dimethylsuccinate	glycoursodeoxycholate	502	127.57
PWY.5973..cis.vaccenate.biosynthesis	gamma-glutamyl-epsilon-lysine	indoleacetate	525	127.55
FAO.PWY..fatty.acid..beta..oxidation.I	beta-hydroxyisovalerate	3-phenylpropionate (hydrocinnamate)	361	127.55
PWY.6507..4.deoxy.L.threo.hex.4.enopyranuronate.degradation	hypoxanthine	p-cresol-glucuronide*	495	127.47
PWY66.422..D.galactose.degradation.V..Leloir.pathway.	xanthine	phenylacetate	483	127.47
PWY.4702..phytate.degradation.I	uridine	p-cresol sulfate	485	127.46
KETOGLUCONMET.PWY..ketogluconate.metabolism	pseudouridine	phenylacetylglutamine	417	127.42
PYRIDNUCSYN.PWY..NAD.biosynthesis.I..from.aspartate.	mannose	p-cresol sulfate	510	127.41
PWY.6507..4.deoxy.L.threo.hex.4.enopyranuronate.degradation	leucylglycine	p-cresol sulfate	519	127.38
PWY.5667..CDP.diacylglycerol.biosynthesis.I	2-deoxyribose	p-cresol sulfate	525	127.38
GLYCOGENSYNTH.PWY..glycogen.biosynthesis.I..from.ADP.D.Glucose.	N-acetylmuramate	4-hydroxyhippurate	526	127.38
PWY.5347..superpathway.of.L.methionine.biosynthesis..transsulfuration.	docosapentaenoate (DPA; 22:5n3)	sebacate (decanedioate)	492	127.35
PWY.6151..S.adenosyl.L.methionine.cycle.I	choline	indoleacetate	524	127.34
PWY.5667..CDP.diacylglycerol.biosynthesis.I	malonate	phenylacetylglutamine	536	127.33
ANAGLYCOLYSIS.PWY..glycolysis.III..from.glucose.	nicotinate	indoleacetate	529	127.29
PWY.5104..L.isoleucine.biosynthesis.IV	fructose	3-phenylpropionate (hydrocinnamate)	502	127.28
COMPLETE.ARO.PWY..superpathway.of.aromatic.amino.acid.biosynthesis	pyridoxamine	phenylacetate	488	127.28
TRNA.CHARGING.PWY..tRNA.charging	betaine	5alpha-androstan-3beta,17alpha-diol disulfate	265	127.26
GALACTUROCAT.PWY..D.galacturonate.degradation.I	cytosine	glycodeoxycholate	509	127.2
PWY.6527..stachyose.degradation	adipate	phenylacetylglutamine	530	127.18
P108.PWY..pyruvate.fermentation.to.propanoate.I	7-methylguanine	cinnamoylglycine	505	127.16
PWY.6969..TCA.cycle.V..2.oxoglutarate.ferredoxin.oxidoreductase.	stearoyl ethanolamide	phenylacetylglutamine	534	127.16
PWY.6531..mannitol.cycle	malonate	sebacate (decanedioate)	473	127.13
ARGININE.SYN4.PWY..L.ornithine.de.novo..biosynthesis	glycylisoleucine	sebacate (decanedioate)	513	127.11
GLUCOSE1PMETAB.PWY..glucose.and.glucose.1.phosphate.degradation	2'-deoxycytidine	phenylacetate	421	127.09
P108.PWY..pyruvate.fermentation.to.propanoate.I	glucuronate	3-phenylpropionate (hydrocinnamate)	494	127.07
GLYCOGENSYNTH.PWY..glycogen.biosynthesis.I..from.ADP.D.Glucose.	pyridoxine (Vitamin B6)	2-hydroxybutyrate/2-hydroxyisobutyrate	524	127.05
REDCITCYC..TCA.cycle.VIII..helicobacter.	gluconate	1-stearyl-GPC (O-18:0)*	450	127.04
PWY0.1319..CDP.diacylglycerol.biosynthesis.II	N-acetylmethionine sulfoxide	phenylacetylglutamine	533	126.97
PWY.6737..starch.degradation.V	glycerol 3-phosphate	phenylacetylglutamine	534	126.94
PWY.6305..putrescine.biosynthesis.IV	1,3-propanediol	sebacate (decanedioate)	439	126.93
PANTO.PWY..phosphopantothenate.biosynthesis.I	glucose	3-phenylpropionate (hydrocinnamate)	501	126.88
PWY.4702..phytate.degradation.I	xylose	phenylacetylglutamine	438	126.87
PWY.6531..mannitol.cycle	nicotinate	N-acetylaspartate (NAA)	474	126.86
PWY.2941..L.lysine.biosynthesis.II	dimethylarginine (ADMA + SDMA)	sebacate (decanedioate)	447	126.85
P185.PWY..formaldehyde.assimilation.III..dihydroxyacetone.cycle.	nicotinate ribonucleoside	3-methylglutarylcarnitine (2)	520	126.83
TRNA.CHARGING.PWY..tRNA.charging	3-methylglutaconate	taurolithocholate 3-sulfate	359	126.82
PWY.6531..mannitol.cycle	N-acetylarginine	indoleacetate	484	126.79
PYRIDNUCSYN.PWY..NAD.biosynthesis.I..from.aspartate.	glucose	p-cresol sulfate	518	126.76
HEMESYN2.PWY..heme.biosynthesis.II..anaerobic.	histidine	1-dihomo-linoleoyl-GPC (20:2)*	527	126.74
GLYCOGENSYNTH.PWY..glycogen.biosynthesis.I..from.ADP.D.Glucose.	N-acetylmuramate	phenylacetate	481	126.71
PWY.5667..CDP.diacylglycerol.biosynthesis.I	succinate	p-cresol-glucuronide*	501	126.7
ANAGLYCOLYSIS.PWY..glycolysis.III..from.glucose.	homocitrulline	indoleacetate	531	126.64
PWY.5667..CDP.diacylglycerol.biosynthesis.I	maltose	indoleacetate	512	126.61
ASPASN.PWY..superpathway.of.L.aspartate.and.L.asparagine.biosynthesis	nicotianamine	p-cresol sulfate	505	126.6
PWY.4702..phytate.degradation.I	uracil	phenylacetylglutamine	502	126.57
PYRIDNUCSYN.PWY..NAD.biosynthesis.I..from.aspartate.	methylphosphate	5-hydroxyhexanoate	444	126.56
GALACT.GLUCUROCAT.PWY..superpathway.of.hexuronide.and.hexuronate.degradation	xanthine	glycodeoxycholate	512	126.55
GLCMANNANAUT.PWY..superpathway.of.N.acetylglucosamine..N.acetylmannosamine.and.N.acetylneuraminate.degradation	glycylisoleucine	p-cresol sulfate	529	126.53
ANAGLYCOLYSIS.PWY..glycolysis.III..from.glucose.	N-delta-acetylornithine	threonate	535	126.52
PWY66.422..D.galactose.degradation.V..Leloir.pathway.	ribitol	gamma-glutamylglycine	501	126.51
PWY.6531..mannitol.cycle	N-acetylarginine	N-acetylaspartate (NAA)	478	126.5
TRNA.CHARGING.PWY..tRNA.charging	oleoyl ethanolamide	hippurate	507	126.5
PWY.5030..L.histidine.degradation.III	galactonate	threonate	478	126.48
PWY0.1319..CDP.diacylglycerol.biosynthesis.II	malonate	phenylacetylglutamine	536	126.45
PWY.6507..4.deoxy.L.threo.hex.4.enopyranuronate.degradation	2,4,6-trihydroxybenzoate	p-cresol sulfate	443	126.45
PWY.6151..S.adenosyl.L.methionine.cycle.I	arabinose	indoleacetate	484	126.42
PWY.6270..isoprene.biosynthesis.I	4-hydroxyphenylpyruvate	tartronate (hydroxymalonate)	507	126.41
P108.PWY..pyruvate.fermentation.to.propanoate.I	N-acetyl-cadaverine	p-cresol-glucuronide*	424	126.27
PWY.6305..putrescine.biosynthesis.IV	coprostanol	imidazole propionate	420	126.27
PWY.5973..cis.vaccenate.biosynthesis	nicotinate	indoleacetate	529	126.25
PYRIDNUCSYN.PWY..NAD.biosynthesis.I..from.aspartate.	ribulose/xylulose	taurolithocholate 3-sulfate	446	126.23
PWY.6387..UDP.N.acetylmuramoyl.pentapeptide.biosynthesis.I..meso.diaminopimelate.containing.	cytosine	tyramine O-sulfate	315	126.22
HISDEG.PWY..L.histidine.degradation.I	N6,N6,N6-trimethyllysine	3-phenylpropionate (hydrocinnamate)	498	126.19
PWY.7210..pyrimidine.deoxyribonucleotides.biosynthesis.from.CTP	methionine	1-(1-enyl-stearoyl)-2-docosahexaenoyl-GPE (P-18:0/22:6)*	456	126.13
PWY.5667..CDP.diacylglycerol.biosynthesis.I	N-acetylmethionine sulfoxide	phenylacetylglutamine	533	126.13
PYRIDNUCSYN.PWY..NAD.biosynthesis.I..from.aspartate.	inosine	taurolithocholate 3-sulfate	465	126.13
PWY0.1319..CDP.diacylglycerol.biosynthesis.II	maltose	indoleacetate	512	126.11
ARGININE.SYN4.PWY..L.ornithine.de.novo..biosynthesis	taurodeoxycholate	cys-gly, oxidized	305	126.1
PWY.5667..CDP.diacylglycerol.biosynthesis.I	4-acetamidobutanoate	tyramine O-sulfate	316	126.01
PWY.6270..isoprene.biosynthesis.I	6-oxolithocholate	tartronate (hydroxymalonate)	473	126
THISYN.PWY..superpathway.of.thiamin.diphosphate.biosynthesis.I	2'-deoxycytidine	phenylacetate	464	125.97
PWY.5695..urate.biosynthesis.inosine.5p.phosphate.degradation	4-guanidinobutanoate	4-hydroxybenzoate	530	125.96
PWY0.845..superpathway.of.pyridoxal.5p.phosphate.biosynthesis.and.salvage	N-acetylphenylalanine	prolylproline	528	125.95
HOMOSER.METSYN.PWY..L.methionine.biosynthesis.I	sphinganine	sebacate (decanedioate)	502	125.95
PWY.6703..preQ0.biosynthesis	alpha-tocotrienol	tartronate (hydroxymalonate)	522	125.92
PWY.621..sucrose.degradation.III..sucrose.invertase.	glycerophosphoglycerol	p-cresol-glucuronide*	466	125.91
P108.PWY..pyruvate.fermentation.to.propanoate.I	ribulose/xylulose	phenylacetylglutamine	450	125.9
PWY.7198..pyrimidine.deoxyribonucleotides.de.novo.biosynthesis.IV	glucose	1-(1-enyl-stearoyl)-2-docosahexaenoyl-GPE (P-18:0/22:6)*	447	125.9
PWY.6507..4.deoxy.L.threo.hex.4.enopyranuronate.degradation	N-acetylphenylalanine	p-cresol sulfate	536	125.88
PWY.2723..trehalose.degradation.V	asparagine	p-cresol-glucuronide*	354	125.86
P441.PWY..superpathway.of.N.acetylneuraminate.degradation	gluconate	1-(1-enyl-stearoyl)-GPC (P-18:0) *	476	125.86
PWY.6859..all.trans.farnesol.biosynthesis	glutarate (pentanedioate)	phenylacetylglutamine	401	125.82
PWY.6151..S.adenosyl.L.methionine.cycle.I	adenosine	p-cresol sulfate	472	125.82
PWY0.1319..CDP.diacylglycerol.biosynthesis.II	succinate	p-cresol-glucuronide*	501	125.81
PWY.7286..7..3.amino.3.carboxypropyl..wyosine.biosynthesis	1-palmitoylglycerol (16:0)	threonate	225	125.79
PWY.5837..1.4.dihydroxy.2.naphthoate.biosynthesis.I	3-ureidopropionate	glycerophosphorylcholine (GPC)	486	125.77
PWY.5177..glutaryl.CoA.degradation	tyramine	indolepropionate	519	125.74
P42.PWY..incomplete.reductive.TCA.cycle	stearoyl ethanolamide	hippurate	533	125.73
HSERMETANA.PWY..L.methionine.biosynthesis.III	pheophorbide A	3-phenylpropionate (hydrocinnamate)	447	125.72
PWY0.1319..CDP.diacylglycerol.biosynthesis.II	4-acetamidobutanoate	tyramine O-sulfate	316	125.7
PWY.841..superpathway.of.purine.nucleotides.de.novo.biosynthesis.I	1-palmitoyl-3-linoleoyl-glycerol (16:0/18:2)*	3-phenylpropionate (hydrocinnamate)	441	125.64
PWY.821..superpathway.of.sulfur.amino.acid.biosynthesis..Saccharomyces.cerevisiae.	acisoga	phenylacetylglutamine	501	125.6
P108.PWY..pyruvate.fermentation.to.propanoate.I	sphingosine	3-phenylpropionate (hydrocinnamate)	492	125.59
PWY4FS.7..phosphatidylglycerol.biosynthesis.I..plastidic.	gluconate	1,5-anhydroglucitol (1,5-AG)	471	125.57
NONMEVIPP.PWY..methylerythritol.phosphate.pathway.I	cytidine	phenylacetylglutamine	502	125.52
PWY4FS.8..phosphatidylglycerol.biosynthesis.II..non.plastidic.	gluconate	1,5-anhydroglucitol (1,5-AG)	471	125.51
PWY.5100..pyruvate.fermentation.to.acetate.and.lactate.II	tyrosol	threonate	490	125.5
PWY.2941..L.lysine.biosynthesis.II	palmitoyl ethanolamide	sebacate (decanedioate)	514	125.49
PWY.6165..chorismate.biosynthesis.II..archaea.	10-hydroxystearate	p-cresol sulfate	161	125.42
PWY.4702..phytate.degradation.I	N6-acetyllysine	p-cresol sulfate	507	125.42
RHAMCAT.PWY..L.rhamnose.degradation.I	succinate	p-cresol sulfate	526	125.41
PWY.6803..phosphatidylcholine.acyl.editing	sedoheptulose	tyramine O-sulfate	258	125.38
PWY.7219..adenosine.ribonucleotides.de.novo.biosynthesis	sebacate (decanedioate)	phenylacetylglutamine	528	125.35
PWY.6317..galactose.degradation.I..Leloir.pathway.	2-hydroxybutyrate/2-hydroxyisobutyrate	phenylacetylglutamine	534	125.34
PWY.2941..L.lysine.biosynthesis.II	1-methylxanthine	sebacate (decanedioate)	293	125.33
PWY.6608..guanosine.nucleotides.degradation.III	azelate (nonanedioate; C9)	1,5-anhydroglucitol (1,5-AG)	522	125.33
FAO.PWY..fatty.acid..beta..oxidation.I	glycylleucine	indoleacetate	522	125.28
PWY.2941..L.lysine.biosynthesis.II	linoleoyl ethanolamide	sebacate (decanedioate)	495	125.26
P108.PWY..pyruvate.fermentation.to.propanoate.I	mannose	cinnamoylglycine	492	125.23
PWY.6151..S.adenosyl.L.methionine.cycle.I	2-deoxyribose	3-indoxyl sulfate	523	125.21
PWY.5367..petroselinate.biosynthesis	malonate	p-cresol-glucuronide*	486	125.15
PWY.6387..UDP.N.acetylmuramoyl.pentapeptide.biosynthesis.I..meso.diaminopimelate.containing.	nicotinate ribonucleoside	indoleacetate	532	125.15
PWY.5667..CDP.diacylglycerol.biosynthesis.I	N2,N6-diacetyllysine	p-cresol sulfate	444	125.12
GALACT.GLUCUROCAT.PWY..superpathway.of.hexuronide.and.hexuronate.degradation	arginine	glycodeoxycholate	493	125.1
PYRIDNUCSYN.PWY..NAD.biosynthesis.I..from.aspartate.	phenylacetylglutamate	glycoursodeoxycholate	304	125.1
PWY.6123..inosine.5p.phosphate.biosynthesis.I	gamma-glutamylphenylalanine	p-cresol-glucuronide*	497	125.1
P108.PWY..pyruvate.fermentation.to.propanoate.I	4-acetamidobutanoate	p-cresol-glucuronide*	489	125.09
PWY.7210..pyrimidine.deoxyribonucleotides.biosynthesis.from.CTP	methionine	1-(1-enyl-palmitoyl)-2-docosahexaenoyl-GPE (P-16:0/22:6)*	456	125.07
PWY.5723..Rubisco.shunt	phenethylamine	1-(1-enyl-oleoyl)-GPC (P-18:1)*	423	125.05
PWY.6737..starch.degradation.V	5-oxoproline	p-cresol-glucuronide*	503	125.02
PWY.5973..cis.vaccenate.biosynthesis	coprostanol	prolylproline	490	125.02
PWY.5104..L.isoleucine.biosynthesis.IV	phytosphingosine	cinnamoylglycine	519	125.01
PWY.6317..galactose.degradation.I..Leloir.pathway.	alanine	p-cresol-glucuronide*	509	124.98
FAO.PWY..fatty.acid..beta..oxidation.I	glucuronate	5-hydroxyhexanoate	434	124.95
PANTO.PWY..phosphopantothenate.biosynthesis.I	N-acetylhistidine	indoleacetate	533	124.93
GLYCOGENSYNTH.PWY..glycogen.biosynthesis.I..from.ADP.D.Glucose.	valerylphenylalanine	p-cresol-glucuronide*	484	124.92
P108.PWY..pyruvate.fermentation.to.propanoate.I	tryptophylglycine	p-cresol-glucuronide*	417	124.9
HOMOSER.METSYN.PWY..L.methionine.biosynthesis.I	docosahexaenoate (DHA; 22:6n3)	sebacate (decanedioate)	501	124.89
GLCMANNANAUT.PWY..superpathway.of.N.acetylglucosamine..N.acetylmannosamine.and.N.acetylneuraminate.degradation	N-palmitoyl-sphinganine (d18:0/16:0)	p-cresol sulfate	530	124.82
FUCCAT.PWY..fucose.degradation	ribulose/xylulose	3-phenylpropionate (hydrocinnamate)	444	124.81
PWY.7242..D.fructuronate.degradation	glycylleucine	p-cresol-glucuronide*	503	124.78
PWY.5100..pyruvate.fermentation.to.acetate.and.lactate.II	N6-carboxymethyllysine	3-phenylpropionate (hydrocinnamate)	427	124.66
HOMOSER.METSYN.PWY..L.methionine.biosynthesis.I	phosphocholine	sebacate (decanedioate)	395	124.62
GLUCUROCAT.PWY..superpathway.of..beta..D.glucuronide.and.D.glucuronate.degradation	dihydrocaffeate	p-cresol sulfate	411	124.58
PWY.6969..TCA.cycle.V..2.oxoglutarate.ferredoxin.oxidoreductase.	N6-carboxymethyllysine	indoleacetate	443	124.56
PWY.5898..superpathway.of.menaquinol.12.biosynthesis	mevalonolactone	taurolithocholate 3-sulfate	368	124.53
PWY.5897..superpathway.of.menaquinol.11.biosynthesis	mevalonolactone	taurolithocholate 3-sulfate	368	124.53
PWY.5899..superpathway.of.menaquinol.13.biosynthesis	mevalonolactone	taurolithocholate 3-sulfate	368	124.53
PWY.6151..S.adenosyl.L.methionine.cycle.I	N-acetylvaline	indoleacetate	530	124.53
PWY.5367..petroselinate.biosynthesis	phenylacetate	p-cresol-glucuronide*	480	124.47
PWY.6527..stachyose.degradation	N-acetylalanine	phenylacetylglutamine	533	124.45
PWY.7663..gondoate.biosynthesis..anaerobic.	phytosphingosine	5-hydroxyhexanoate	448	124.43
ARGININE.SYN4.PWY..L.ornithine.de.novo..biosynthesis	citrate	indoleacetate	532	124.42
PWY0.1319..CDP.diacylglycerol.biosynthesis.II	N2,N6-diacetyllysine	p-cresol sulfate	444	124.37
PWY.6936..seleno.amino.acid.biosynthesis	glucose	cysteine s-sulfate	464	124.35
PWY.7560..methylerythritol.phosphate.pathway.II	6-oxolithocholate	tartronate (hydroxymalonate)	473	124.34
PWY.6895..superpathway.of.thiamin.diphosphate.biosynthesis.II	phenethylamine	1-(1-enyl-oleoyl)-GPC (P-18:1)*	383	124.31
PRPP.PWY..superpathway.of.histidine..purine..and.pyrimidine.biosynthesis	sphinganine	3-phenylpropionate (hydrocinnamate)	502	124.3
PWY.6803..phosphatidylcholine.acyl.editing	betaine	1-dihomo-linoleoyl-GPC (20:2)*	424	124.29
PWY.6113..superpathway.of.mycolate.biosynthesis	gluconate	glycolithocholate sulfate*	442	124.27
PWY.821..superpathway.of.sulfur.amino.acid.biosynthesis..Saccharomyces.cerevisiae.	1,3-propanediol	p-cresol sulfate	441	124.25
P42.PWY..incomplete.reductive.TCA.cycle	taurine	3-phenylpropionate (hydrocinnamate)	508	124.21
PWY.7187..pyrimidine.deoxyribonucleotides.de.novo.biosynthesis.II	2-aminoadipate	3-phenylpropionate (hydrocinnamate)	509	124.21
PWY.5189..tetrapyrrole.biosynthesis.II..from.glycine.	sedoheptulose	phenylacetylglutamine	527	124.21
PWY.7111..pyruvate.fermentation.to.isobutanol..engineered.	cytosine	tyramine O-sulfate	315	124.19
PWY.841..superpathway.of.purine.nucleotides.de.novo.biosynthesis.I	galactonate	hippurate	479	124.17
PWY.7323..superpathway.of.GDP.mannose.derived.O.antigen.building.blocks.biosynthesis	homocitrulline	3-phenylpropionate (hydrocinnamate)	505	124.14
PWY.7111..pyruvate.fermentation.to.isobutanol..engineered.	3-phenylpropionate (hydrocinnamate)	p-cresol-glucuronide*	477	124.11
PWY0.862...5Z..dodec.5.enoate.biosynthesis	phenethylamine	1,5-anhydroglucitol (1,5-AG)	506	124.1
GLUCUROCAT.PWY..superpathway.of..beta..D.glucuronide.and.D.glucuronate.degradation	glycerol 3-phosphate	phenylacetate	487	124.07
GLUCUROCAT.PWY..superpathway.of..beta..D.glucuronide.and.D.glucuronate.degradation	xylose	phenylacetate	419	124.06
FAO.PWY..fatty.acid..beta..oxidation.I	pantothenate (Vitamin B5)	3-phenylpropionate (hydrocinnamate)	498	124.04
METHANOGENESIS.PWY..methanogenesis.from.H2.and.CO2	azelate (nonanedioate; C9)	tartronate (hydroxymalonate)	229	124.04
X1CMET2.PWY..N10.formyl.tetrahydrofolate.biosynthesis	coprostanol	tartronate (hydroxymalonate)	498	124.02
P42.PWY..incomplete.reductive.TCA.cycle	13-HODE + 9-HODE	5alpha-androstan-3beta,17alpha-diol disulfate	257	124
PWY.5104..L.isoleucine.biosynthesis.IV	glycolithocholate sulfate*	hippurate	434	124
PWY.5695..urate.biosynthesis.inosine.5p.phosphate.degradation	stearoyl ethanolamide	cys-gly, oxidized	522	123.98
PWY.841..superpathway.of.purine.nucleotides.de.novo.biosynthesis.I	myristoleate (14:1n5)	hippurate	525	123.84
PWY.6386..UDP.N.acetylmuramoyl.pentapeptide.biosynthesis.II..lysine.containing.	glycerate	indoleacetate	536	123.84
PWY.5667..CDP.diacylglycerol.biosynthesis.I	N-acetyltyrosine	phenylacetate	488	123.81
TRNA.CHARGING.PWY..tRNA.charging	docosahexaenoate (DHA; 22:6n3)	hippurate	518	123.79
PWY.4702..phytate.degradation.I	5-methyluridine (ribothymidine)	p-cresol-glucuronide*	443	123.76
PWY.5104..L.isoleucine.biosynthesis.IV	cis-urocanate	threonate	528	123.75
ANAGLYCOLYSIS.PWY..glycolysis.III..from.glucose.	galacturonate	threonate	524	123.73
RHAMCAT.PWY..L.rhamnose.degradation.I	gamma-aminobutyrate (GABA)	phenylacetylglutamine	451	123.73
PWY.5177..glutaryl.CoA.degradation	N-acetyltyrosine	4-hydroxyhippurate	533	123.71
PWY.5897..superpathway.of.menaquinol.11.biosynthesis	phenethylamine	taurolithocholate 3-sulfate	460	123.66
PWY.5898..superpathway.of.menaquinol.12.biosynthesis	phenethylamine	taurolithocholate 3-sulfate	460	123.66
PWY.5899..superpathway.of.menaquinol.13.biosynthesis	phenethylamine	taurolithocholate 3-sulfate	460	123.66
PWY.6386..UDP.N.acetylmuramoyl.pentapeptide.biosynthesis.II..lysine.containing.	N-acetylmuramate	3-indoxyl sulfate	527	123.59
PWY.6123..inosine.5p.phosphate.biosynthesis.I	citrulline	p-cresol sulfate	535	123.58
PWY.6859..all.trans.farnesol.biosynthesis	nicotinate ribonucleoside	3-phenylpropionate (hydrocinnamate)	461	123.57
PWY.5367..petroselinate.biosynthesis	asparagine	phenylacetate	441	123.55
PWY.7219..adenosine.ribonucleotides.de.novo.biosynthesis	2'-deoxycytidine	tyramine O-sulfate	310	123.53
PWY.7242..D.fructuronate.degradation	N-acetylputrescine	p-cresol-glucuronide*	496	123.52
HSERMETANA.PWY..L.methionine.biosynthesis.III	p-cresol sulfate	p-cresol sulfate	526	123.52
PYRIDNUCSYN.PWY..NAD.biosynthesis.I..from.aspartate.	dihydroferulic acid	cinnamoylglycine	509	123.51
PWY0.1319..CDP.diacylglycerol.biosynthesis.II	N-acetyltyrosine	phenylacetate	488	123.45
PWY.5686..UMP.biosynthesis	guanine	tyramine O-sulfate	313	123.43
PWY.7323..superpathway.of.GDP.mannose.derived.O.antigen.building.blocks.biosynthesis	mevalonate	sebacate (decanedioate)	441	123.35
PWY.7210..pyrimidine.deoxyribonucleotides.biosynthesis.from.CTP	histidine	1-(1-enyl-palmitoyl)-2-docosahexaenoyl-GPE (P-16:0/22:6)*	459	123.24
PWY.5686..UMP.biosynthesis	N-acetyltyrosine	phenylacetylglutamine	532	123.14
PWY.5104..L.isoleucine.biosynthesis.IV	13-HODE + 9-HODE	5alpha-androstan-3beta,17alpha-diol disulfate	257	123.09
RHAMCAT.PWY..L.rhamnose.degradation.I	1-palmitoyl-GPI* (16:0)*	3-phenylpropionate (hydrocinnamate)	287	123.08
GALACTUROCAT.PWY..D.galacturonate.degradation.I	maltose	glycodeoxycholate	496	123.05
TRNA.CHARGING.PWY..tRNA.charging	octadecanedioate (C18)	glycoursodeoxycholate	461	123.05
PWY.6531..mannitol.cycle	glycylisoleucine	N-acetylaspartate (NAA)	473	123.03
COMPLETE.ARO.PWY..superpathway.of.aromatic.amino.acid.biosynthesis	N2-acetyllysine	p-cresol-glucuronide*	507	123.02
PYRIDNUCSYN.PWY..NAD.biosynthesis.I..from.aspartate.	10-heptadecenoate (17:1n7)	taurolithocholate 3-sulfate	518	122.9
PWY.5104..L.isoleucine.biosynthesis.IV	linoleoyl ethanolamide	cinnamoylglycine	502	122.89
TRNA.CHARGING.PWY..tRNA.charging	N-propionylalanine	indolepropionate	270	122.87
PWY.6305..putrescine.biosynthesis.IV	glycerol	sebacate (decanedioate)	501	122.84
P108.PWY..pyruvate.fermentation.to.propanoate.I	cis-urocanate	3-phenylpropionate (hydrocinnamate)	500	122.84
PWY.7286..7..3.amino.3.carboxypropyl..wyosine.biosynthesis	glycylvaline	threonate	257	122.82
ARGININE.SYN4.PWY..L.ornithine.de.novo..biosynthesis	sphingosine	cysteine s-sulfate	467	122.82
PWY0.1298..superpathway.of.pyrimidine.deoxyribonucleosides.degradation	10-heptadecenoate (17:1n7)	1,5-anhydroglucitol (1,5-AG)	533	122.77
PWY.5973..cis.vaccenate.biosynthesis	malonate	phenylacetylglutamine	536	122.72
PWY.4702..phytate.degradation.I	inosine	p-cresol-glucuronide*	430	122.68
GLYCOGENSYNTH.PWY..glycogen.biosynthesis.I..from.ADP.D.Glucose.	pseudouridine	phenylacetate	486	122.66
PWY.6531..mannitol.cycle	cysteine s-sulfate	indoleacetate	405	122.6
PWY.6969..TCA.cycle.V..2.oxoglutarate.ferredoxin.oxidoreductase.	sphinganine	phenylacetylglutamine	518	122.59
PWY.6305..putrescine.biosynthesis.IV	N-acetylsphingosine	sebacate (decanedioate)	210	122.59
PWY.5103..L.isoleucine.biosynthesis.III	N-palmitoyl-sphingosine (d18:1/16:0)	sebacate (decanedioate)	514	122.56
PYRIDNUCSYN.PWY..NAD.biosynthesis.I..from.aspartate.	aspartate	3-phenylpropionate (hydrocinnamate)	513	122.53
PWY.5347..superpathway.of.L.methionine.biosynthesis..transsulfuration.	trigonelline (N'-methylnicotinate)	sebacate (decanedioate)	497	122.51
GALACT.GLUCUROCAT.PWY..superpathway.of.hexuronide.and.hexuronate.degradation	xylose	p-cresol-glucuronide*	437	122.47
RHAMCAT.PWY..L.rhamnose.degradation.I	13-HODE + 9-HODE	3-phenylpropionate (hydrocinnamate)	493	122.44
REDCITCYC..TCA.cycle.VIII..helicobacter.	betaine	1-(1-enyl-stearoyl)-GPC (P-18:0) *	503	122.43
PWY.6151..S.adenosyl.L.methionine.cycle.I	trimethylamine N-oxide	3-indoxyl sulfate	531	122.42
PWY.5705..allantoin.degradation.to.glyoxylate.III	ectoine	phenylacetate	348	122.41
PWY.7242..D.fructuronate.degradation	3-ureidopropionate	p-cresol-glucuronide*	494	122.35
PWY.6151..S.adenosyl.L.methionine.cycle.I	picolinate	3-indoxyl sulfate	528	122.28
PWY.7323..superpathway.of.GDP.mannose.derived.O.antigen.building.blocks.biosynthesis	galacturonate	sebacate (decanedioate)	498	122.26
KETOGLUCONMET.PWY..ketogluconate.metabolism	glycerophosphoglycerol	p-cresol-glucuronide*	363	122.25
PWY.7242..D.fructuronate.degradation	1-palmitoyl-2-linoleoyl-digalactosylglycerol (16:0/18:2)*	p-cresol-glucuronide*	363	122.22
PWY.5667..CDP.diacylglycerol.biosynthesis.I	glycerophosphoglycerol	indoleacetate	491	122.22
GLYCOGENSYNTH.PWY..glycogen.biosynthesis.I..from.ADP.D.Glucose.	gamma-glutamylleucine	phenylacetate	478	122.21
FAO.PWY..fatty.acid..beta..oxidation.I	erythronate*	indoleacetate	514	122.15
PWY.6386..UDP.N.acetylmuramoyl.pentapeptide.biosynthesis.II..lysine.containing.	4-ureidobutyrate	3-indoxyl sulfate	530	122.12
PWY.2941..L.lysine.biosynthesis.II	homocitrulline	sebacate (decanedioate)	515	122.11
FUCCAT.PWY..fucose.degradation	pyrraline	indoleacetate	526	122.08
PWY.6387..UDP.N.acetylmuramoyl.pentapeptide.biosynthesis.I..meso.diaminopimelate.containing.	N2-acetyllysine	tyramine O-sulfate	323	122.07
PWY0.1319..CDP.diacylglycerol.biosynthesis.II	aspartate	p-cresol sulfate	530	121.99
PWY.6151..S.adenosyl.L.methionine.cycle.I	citrulline	p-cresol sulfate	534	121.94
TRNA.CHARGING.PWY..tRNA.charging	N-formylmethionine	hippurate	528	121.93
HOMOSER.METSYN.PWY..L.methionine.biosynthesis.I	citrate	indoleacetate	531	121.91
HEMESYN2.PWY..heme.biosynthesis.II..anaerobic.	1-palmitoylglycerol (16:0)	1,5-anhydroglucitol (1,5-AG)	466	121.9
PWY.5667..CDP.diacylglycerol.biosynthesis.I	sphingosine	tyramine O-sulfate	315	121.87
PWY66.422..D.galactose.degradation.V..Leloir.pathway.	N-acetylglutamate	phenylacetylglutamine	534	121.85
PWY.7663..gondoate.biosynthesis..anaerobic.	inosine	phenylacetylglutamine	481	121.8
PWY.5104..L.isoleucine.biosynthesis.IV	arachidonate (20:4n6)	cinnamoylglycine	514	121.75
PWY.6305..putrescine.biosynthesis.IV	1-palmitoylglycerol (16:0)	sebacate (decanedioate)	452	121.74
FASYN.INITIAL.PWY..superpathway.of.fatty.acid.biosynthesis.initiation..E..coli.	phenethylamine	1,5-anhydroglucitol (1,5-AG)	504	121.7
PWY.6737..starch.degradation.V	uracil	p-cresol-glucuronide*	503	121.69
PWY.5347..superpathway.of.L.methionine.biosynthesis..transsulfuration.	glycerophosphorylcholine (GPC)	sebacate (decanedioate)	378	121.68
GALACTUROCAT.PWY..D.galacturonate.degradation.I	riboflavin (Vitamin B2)	p-cresol sulfate	536	121.68
FAO.PWY..fatty.acid..beta..oxidation.I	histidine	indoleacetate	522	121.65
P108.PWY..pyruvate.fermentation.to.propanoate.I	hypoxanthine	p-cresol-glucuronide*	484	121.65
PWY0.1319..CDP.diacylglycerol.biosynthesis.II	sphingosine	tyramine O-sulfate	315	121.65
TRNA.CHARGING.PWY..tRNA.charging	adipate	imidazole propionate	450	121.58
PWY.3841..folate.transformations.II	13-HODE + 9-HODE	3-phenylpropionate (hydrocinnamate)	494	121.57
PWY0.1319..CDP.diacylglycerol.biosynthesis.II	glycerophosphoglycerol	indoleacetate	491	121.51
PWY.7221..guanosine.ribonucleotides.de.novo.biosynthesis	N-acetylglutamate	indoleacetate	531	121.49
PWY.5973..cis.vaccenate.biosynthesis	cytosine	3-phenylpropionate (hydrocinnamate)	509	121.48
PWY.5973..cis.vaccenate.biosynthesis	glycerate	cysteine s-sulfate	482	121.46
ARGININE.SYN4.PWY..L.ornithine.de.novo..biosynthesis	N-acetylhistidine	3-phenylpropionate (hydrocinnamate)	518	121.44
PWY.5667..CDP.diacylglycerol.biosynthesis.I	aspartate	p-cresol sulfate	530	121.44
PWY.5104..L.isoleucine.biosynthesis.IV	linoleoyl ethanolamide	5alpha-androstan-3beta,17alpha-diol disulfate	261	121.41
COBALSYN.PWY..adenosylcobalamin.salvage.from.cobinamide.I	fructose	4-methylcatechol sulfate	517	121.39
PWY.6527..stachyose.degradation	4-ureidobutyrate	phenylacetylglutamine	530	121.39
HISDEG.PWY..L.histidine.degradation.I	beta-sitosterol	3-phenylpropionate (hydrocinnamate)	497	121.33
PWY.6936..seleno.amino.acid.biosynthesis	threonate	5-acetylamino-6-formylamino-3-methyluracil	383	121.31
PWY.5667..CDP.diacylglycerol.biosynthesis.I	trimethylamine N-oxide	phenylacetate	486	121.3
PANTO.PWY..phosphopantothenate.biosynthesis.I	succinate	indoleacetate	526	121.28
ASPASN.PWY..superpathway.of.L.aspartate.and.L.asparagine.biosynthesis	N-propionylmethionine	glycolithocholate sulfate*	491	121.27
PWY0.1319..CDP.diacylglycerol.biosynthesis.II	citrulline	p-cresol-glucuronide*	509	121.22
PWY.5177..glutaryl.CoA.degradation	phenethylamine	3-phenylpropionate (hydrocinnamate)	497	121.2
PWY.7560..methylerythritol.phosphate.pathway.II	saccharopine	tartronate (hydroxymalonate)	437	121.14
REDCITCYC..TCA.cycle.VIII..helicobacter.	phenethylamine	1-(1-enyl-oleoyl)-GPC (P-18:1)*	483	121.12
PWY.7187..pyrimidine.deoxyribonucleotides.de.novo.biosynthesis.II	mevalonolactone	1,5-anhydroglucitol (1,5-AG)	410	121.1
PYRIDNUCSYN.PWY..NAD.biosynthesis.I..from.aspartate.	4-ureidobutyrate	imidazole propionate	448	121.05
PWY.5667..CDP.diacylglycerol.biosynthesis.I	citrulline	p-cresol-glucuronide*	509	121.05
COLANSYN.PWY..colanic.acid.building.blocks.biosynthesis	1-oleoyl-3-linoleoyl-glycerol (18:1/18:2)	sebacate (decanedioate)	440	121.02
PWY.5695..urate.biosynthesis.inosine.5p.phosphate.degradation	glycylvaline	cysteine s-sulfate	476	121.01
PWY0.1319..CDP.diacylglycerol.biosynthesis.II	trimethylamine N-oxide	phenylacetate	486	120.98
RHAMCAT.PWY..L.rhamnose.degradation.I	3-(3-hydroxyphenyl)propionate	p-cresol sulfate	521	120.97
TCA..TCA.cycle.I..prokaryotic.	glucose	indoleacetate	518	120.95
P42.PWY..incomplete.reductive.TCA.cycle	9,10-DiHOME	hippurate	470	120.91
PWY.5367..petroselinate.biosynthesis	gamma-glutamylmethionine	p-cresol-glucuronide*	477	120.84
PWY.7198..pyrimidine.deoxyribonucleotides.de.novo.biosynthesis.IV	glucose	1-(1-enyl-stearoyl)-2-arachidonoyl-GPE (P-18:0/20:4)*	447	120.83
GALACT.GLUCUROCAT.PWY..superpathway.of.hexuronide.and.hexuronate.degradation	erythronate*	phenylacetylglutamine	522	120.8
PWY.241..C4.photosynthetic.carbon.assimilation.cycle..NADP.ME.type	carnitine	taurolithocholate 3-sulfate	405	120.8
FAO.PWY..fatty.acid..beta..oxidation.I	threonine	3-phenylpropionate (hydrocinnamate)	505	120.8
GALACT.GLUCUROCAT.PWY..superpathway.of.hexuronide.and.hexuronate.degradation	galactonate	glycodeoxycholate	465	120.8
ASPASN.PWY..superpathway.of.L.aspartate.and.L.asparagine.biosynthesis	cis-urocanate	p-cresol sulfate	530	120.79
PWY.6151..S.adenosyl.L.methionine.cycle.I	N-formylmethionine	indoleacetate	526	120.68
DTDPRHAMSYN.PWY..dTDP.L.rhamnose.biosynthesis.I	cytosine	p-cresol-glucuronide*	499	120.67
GLYCOGENSYNTH.PWY..glycogen.biosynthesis.I..from.ADP.D.Glucose.	N-acetylphenylalanine	phenylacetate	488	120.65
THISYN.PWY..superpathway.of.thiamin.diphosphate.biosynthesis.I	pyridoxine (Vitamin B6)	1-(1-enyl-palmitoyl)-GPC (P-16:0)*	511	120.65
PWY.7663..gondoate.biosynthesis..anaerobic.	13-HODE + 9-HODE	3-phenylpropionate (hydrocinnamate)	494	120.64
PWY.6317..galactose.degradation.I..Leloir.pathway.	gamma-glutamylleucine	phenylacetylglutamine	526	120.62
PWY.4702..phytate.degradation.I	N6-carboxymethyllysine	phenylacetylglutamine	422	120.51
GOLPDLCAT.PWY..superpathway.of.glycerol.degradation.to.1.3.propanediol	3,7-dimethylurate	p-cresol-glucuronide*	417	120.43
PWY.621..sucrose.degradation.III..sucrose.invertase.	N-acetyltyrosine	p-cresol sulfate	534	120.42
PWY.6859..all.trans.farnesol.biosynthesis	ferulate	indoleacetate	467	120.38
PWY.5100..pyruvate.fermentation.to.acetate.and.lactate.II	N-acetylsphingosine	choline phosphate	215	120.35
PYRIDNUCSYN.PWY..NAD.biosynthesis.I..from.aspartate.	spermidine	p-cresol sulfate	488	120.35
PWY.6527..stachyose.degradation	N-acetylleucine	phenylacetylglutamine	531	120.34
PWY.6507..4.deoxy.L.threo.hex.4.enopyranuronate.degradation	gamma-glutamyl-epsilon-lysine	p-cresol sulfate	525	120.32
PWY.5705..allantoin.degradation.to.glyoxylate.III	2'-deoxycytidine	phenylacetylglutamine	380	120.26
HSERMETANA.PWY..L.methionine.biosynthesis.III	p-cresol sulfate	3-phenylpropionate (hydrocinnamate)	509	120.25
PWY0.845..superpathway.of.pyridoxal.5p.phosphate.biosynthesis.and.salvage	sebacate (decanedioate)	prolylproline	520	120.25
PWY.4981..L.proline.biosynthesis.II..from.arginine.	7-methylguanine	3-phenylpropionate (hydrocinnamate)	509	120.21
PWY.5121..superpathway.of.geranylgeranyl.diphosphate.biosynthesis.II..via.MEP.	asparagine	phenylacetylglutamine	506	120.2
ARGININE.SYN4.PWY..L.ornithine.de.novo..biosynthesis	glycylvaline	indoleacetate	530	120.16
PWY.6630..superpathway.of.L.tyrosine.biosynthesis	indole-3-carboxylic acid	1-(1-enyl-oleoyl)-GPC (P-18:1)*	377	120.16
NAD.BIOSYNTHESIS.II..NAD.salvage.pathway.II	homocitrulline	phenylacetylglutamine	528	120.13
FAO.PWY..fatty.acid..beta..oxidation.I	methionine	indoleacetate	521	120.12
HISDEG.PWY..L.histidine.degradation.I	dimethylarginine (ADMA + SDMA)	cinnamoylglycine	453	120.11
TRNA.CHARGING.PWY..tRNA.charging	arachidonate (20:4n6)	1-(1-enyl-palmitoyl)-GPC (P-16:0)*	520	120.09
FUCCAT.PWY..fucose.degradation	ferulate	indoleacetate	518	120.07
PWY.5100..pyruvate.fermentation.to.acetate.and.lactate.II	cysteinylglycine	choline phosphate	190	120.04
HSERMETANA.PWY..L.methionine.biosynthesis.III	nicotinamide riboside	cinnamoylglycine	441	120.04
PWY.5177..glutaryl.CoA.degradation	suberate (octanedioate)	p-cresol-glucuronide*	507	120
PWY.241..C4.photosynthetic.carbon.assimilation.cycle..NADP.ME.type	N-acetylmethionine	glycolithocholate sulfate*	404	119.98
PWY.5104..L.isoleucine.biosynthesis.IV	1,3-propanediol	hippurate	456	119.92
PYRIDNUCSYN.PWY..NAD.biosynthesis.I..from.aspartate.	12,13-DiHOME	taurolithocholate 3-sulfate	460	119.9
PWY.6737..starch.degradation.V	xanthine	indoleacetate	528	119.89
PWY.5973..cis.vaccenate.biosynthesis	sedoheptulose	indoleacetate	530	119.88
PWY.6151..S.adenosyl.L.methionine.cycle.I	5-oxoproline	indoleacetate	527	119.86
PWY.6859..all.trans.farnesol.biosynthesis	2-oxindole-3-acetate	phenylacetylglutamine	408	119.84
TRNA.CHARGING.PWY..tRNA.charging	taurine	taurolithocholate 3-sulfate	511	119.84
PWY.5667..CDP.diacylglycerol.biosynthesis.I	glycine	p-cresol-glucuronide*	508	119.84
GLUCOSE1PMETAB.PWY..glucose.and.glucose.1.phosphate.degradation	betaine	1-dihomo-linoleoyl-GPC (20:2)*	474	119.79
PWY0.1319..CDP.diacylglycerol.biosynthesis.II	glycine	p-cresol-glucuronide*	508	119.75
P108.PWY..pyruvate.fermentation.to.propanoate.I	stearoyl ethanolamide	cinnamoylglycine	512	119.74
FAO.PWY..fatty.acid..beta..oxidation.I	maltotriose	3-phenylpropionate (hydrocinnamate)	374	119.73
RHAMCAT.PWY..L.rhamnose.degradation.I	p-cresol sulfate	cinnamoylglycine	518	119.7
FAO.PWY..fatty.acid..beta..oxidation.I	1,3-propanediol	phenylacetylglutamine	452	119.68
ANAGLYCOLYSIS.PWY..glycolysis.III..from.glucose.	N-formylmethionine	isobutyrylcarnitine	526	119.68
P108.PWY..pyruvate.fermentation.to.propanoate.I	histidine	phenylacetylglutamine	518	119.63
PWY.5973..cis.vaccenate.biosynthesis	citrate	5-hydroxyhexanoate	453	119.61
COMPLETE.ARO.PWY..superpathway.of.aromatic.amino.acid.biosynthesis	2'-deoxycytidine	tyramine O-sulfate	309	119.61
FAO.PWY..fatty.acid..beta..oxidation.I	leucylglycine	5-hydroxyhexanoate	435	119.59
PWY.5104..L.isoleucine.biosynthesis.IV	dihydrocaffeate	hippurate	411	119.57
PHOSLIPSYN.PWY..superpathway.of.phospholipid.biosynthesis.I..bacteria.	azelate (nonanedioate; C9)	glycoursodeoxycholate	500	119.51
PWY.6167..flavin.biosynthesis.II..archaea.	dimethylarginine (ADMA + SDMA)	threonate	172	119.48
PWY.5198..factor.420.biosynthesis	suberate (octanedioate)	tartronate (hydroxymalonate)	240	119.46
PWY.5686..UMP.biosynthesis	N-acetylglutamate	indoleacetate	531	119.44
PWY66.399..gluconeogenesis.III	glycylvaline	p-cresol sulfate	531	119.35
PWY.5695..urate.biosynthesis.inosine.5p.phosphate.degradation	N6-carboxymethyllysine	threonate	443	119.33
PWY.6859..all.trans.farnesol.biosynthesis	leucylalanine	3-phenylpropionate (hydrocinnamate)	459	119.3
P42.PWY..incomplete.reductive.TCA.cycle	lysine	p-cresol sulfate	532	119.3
FASYN.INITIAL.PWY..superpathway.of.fatty.acid.biosynthesis.initiation..E..coli.	3-ureidopropionate	glycerophosphorylcholine (GPC)	511	119.28
TRNA.CHARGING.PWY..tRNA.charging	12-dehydrocholate	1-(1-enyl-oleoyl)-GPC (P-18:1)*	334	119.22
P108.PWY..pyruvate.fermentation.to.propanoate.I	cytosine	3-phenylpropionate (hydrocinnamate)	497	119.21
PWY.6121..5.aminoimidazole.ribonucleotide.biosynthesis.I	adipate	p-cresol-glucuronide*	503	119.2
PWY.5121..superpathway.of.geranylgeranyl.diphosphate.biosynthesis.II..via.MEP.	maleate	3-phenylpropionate (hydrocinnamate)	512	119.1
P108.PWY..pyruvate.fermentation.to.propanoate.I	5-dodecenoate (12:1n7)	3-phenylpropionate (hydrocinnamate)	499	119.07
PWY.6151..S.adenosyl.L.methionine.cycle.I	cysteine s-sulfate	indoleacetate	443	119.05
PYRIDNUCSYN.PWY..NAD.biosynthesis.I..from.aspartate.	sitostanol	glycoursodeoxycholate	452	119.03
PWY.7323..superpathway.of.GDP.mannose.derived.O.antigen.building.blocks.biosynthesis	1-palmitoyl-GPE (16:0)	3-phenylpropionate (hydrocinnamate)	459	119.02
GLUCUROCAT.PWY..superpathway.of..beta..D.glucuronide.and.D.glucuronate.degradation	gamma-aminobutyrate (GABA)	p-cresol sulfate	452	118.95
TRNA.CHARGING.PWY..tRNA.charging	galactonate	1-(1-enyl-stearoyl)-GPC (P-18:0) *	478	118.84
PWY.6519..8.amino.7.oxononanoate.biosynthesis.I	2-oxo-1-pyrrolidinepropionate	tyramine O-sulfate	310	118.83
RHAMCAT.PWY..L.rhamnose.degradation.I	fumarate	p-cresol sulfate	525	118.81
GLUCUROCAT.PWY..superpathway.of..beta..D.glucuronide.and.D.glucuronate.degradation	3-(3-hydroxyphenyl)propionate	phenylacetate	475	118.8
PWY.5177..glutaryl.CoA.degradation	pyridoxine (Vitamin B6)	cinnamoylglycine	517	118.78
PWY.5030..L.histidine.degradation.III	mannose	cys-gly, oxidized	498	118.75
ASPASN.PWY..superpathway.of.L.aspartate.and.L.asparagine.biosynthesis	gamma-glutamyl-epsilon-lysine	p-cresol sulfate	526	118.75
PWY.7242..D.fructuronate.degradation	xylose	p-cresol sulfate	463	118.72
P42.PWY..incomplete.reductive.TCA.cycle	xylose	hippurate	463	118.7
RHAMCAT.PWY..L.rhamnose.degradation.I	N6-carboxyethyllysine	3-phenylpropionate (hydrocinnamate)	459	118.68
PWY.841..superpathway.of.purine.nucleotides.de.novo.biosynthesis.I	2-aminoadipate	hippurate	522	118.67
PWY.6590..superpathway.of.Clostridium.acetobutylicum.acidogenic.fermentation	sebacate (decanedioate)	glycodeoxycholate	487	118.65
PWY.5104..L.isoleucine.biosynthesis.IV	fumarate	3-phenylpropionate (hydrocinnamate)	510	118.64
PWY.6151..S.adenosyl.L.methionine.cycle.I	N-acetylphenylalanine	p-cresol-glucuronide*	509	118.63
PWY0.1296..purine.ribonucleosides.degradation	D-urobilin	cys-gly, oxidized	491	118.62
PWY.7210..pyrimidine.deoxyribonucleotides.biosynthesis.from.CTP	glycylvaline	1-(1-enyl-palmitoyl)-2-docosahexaenoyl-GPE (P-16:0/22:6)*	458	118.61
PWY.6317..galactose.degradation.I..Leloir.pathway.	gamma-glutamylisoleucine*	phenylacetylglutamine	522	118.57
PWY.7219..adenosine.ribonucleotides.de.novo.biosynthesis	pyridoxamine	3-indoxyl sulfate	535	118.54
PWY.6167..flavin.biosynthesis.II..archaea.	methylphosphate	threonate	206	118.5
HEMESYN2.PWY..heme.biosynthesis.II..anaerobic.	serine	glycerophosphorylcholine (GPC)	527	118.44
PWY66.399..gluconeogenesis.III	N-acetylasparagine	phenylacetylglutamine	535	118.44
PWY.7663..gondoate.biosynthesis..anaerobic.	indole-3-carboxylic acid	tartronate (hydroxymalonate)	448	118.42
PWY0.1296..purine.ribonucleosides.degradation	gluconate	cys-gly, oxidized	465	118.42
PWY.821..superpathway.of.sulfur.amino.acid.biosynthesis..Saccharomyces.cerevisiae.	uridine	p-cresol sulfate	494	118.41
P42.PWY..incomplete.reductive.TCA.cycle	glycolithocholate sulfate*	hippurate	434	118.38
TRNA.CHARGING.PWY..tRNA.charging	stearoyl ethanolamide	1-(1-enyl-stearoyl)-GPC (P-18:0) *	533	118.32
PWY.5695..urate.biosynthesis.inosine.5p.phosphate.degradation	N6-dimethylallyladenine	sebacate (decanedioate)	464	118.29
PWY.6531..mannitol.cycle	maltose	sebacate (decanedioate)	452	118.28
P42.PWY..incomplete.reductive.TCA.cycle	1-linoleoylglycerol (18:2)	5alpha-androstan-3beta,17alpha-diol disulfate	236	118.22
ARGININE.SYN4.PWY..L.ornithine.de.novo..biosynthesis	succinate	cysteine s-sulfate	474	118.21
COA.PWY..coenzyme.A.biosynthesis.I	pyrraline	sebacate (decanedioate)	509	118.21
PWY.7219..adenosine.ribonucleotides.de.novo.biosynthesis	cytidine	phenylacetate	455	118.2
P42.PWY..incomplete.reductive.TCA.cycle	mevalonate	3-phenylpropionate (hydrocinnamate)	448	118.2
NAD.BIOSYNTHESIS.II..NAD.salvage.pathway.II	9,10-DiHOME	phenylacetylglutamine	466	118.2
PWY.6531..mannitol.cycle	methionine	N-acetylaspartate (NAA)	473	118.19
PWY.7560..methylerythritol.phosphate.pathway.II	4-hydroxyphenylpyruvate	tartronate (hydroxymalonate)	507	118.17
PWY.6531..mannitol.cycle	galacturonate	3-phenylpropionate (hydrocinnamate)	464	118.16
PWY.5100..pyruvate.fermentation.to.acetate.and.lactate.II	glycosyl-N-palmitoyl-sphingosine	cinnamoylglycine	328	118.12
PWY.6151..S.adenosyl.L.methionine.cycle.I	N-acetylmuramate	3-indoxyl sulfate	525	118.08
P441.PWY..superpathway.of.N.acetylneuraminate.degradation	indole-3-carboxylic acid	1-(1-enyl-oleoyl)-GPC (P-18:1)*	445	118.07
RHAMCAT.PWY..L.rhamnose.degradation.I	N6-carboxyethyllysine	cinnamoylglycine	467	118.04
PWY.6969..TCA.cycle.V..2.oxoglutarate.ferredoxin.oxidoreductase.	nicotinate	indoleacetate	529	118.03
P108.PWY..pyruvate.fermentation.to.propanoate.I	taurine	p-cresol-glucuronide*	486	118.02
PWY.5695..urate.biosynthesis.inosine.5p.phosphate.degradation	palmitoyl ethanolamide	isovalerylcarnitine	530	118.02
PWY.6737..starch.degradation.V	guanine	indoleacetate	523	118
BRANCHED.CHAIN.AA.SYN.PWY..superpathway.of.branched.amino.acid.biosynthesis	sphinganine	sebacate (decanedioate)	502	118
DTDPRHAMSYN.PWY..dTDP.L.rhamnose.biosynthesis.I	gamma-glutamyltyrosine	phenylacetylglutamine	475	117.98
PWY.621..sucrose.degradation.III..sucrose.invertase.	2-hydroxydecanoate	phenylacetate	445	117.96
PRPP.PWY..superpathway.of.histidine..purine..and.pyrimidine.biosynthesis	dimethylarginine (ADMA + SDMA)	indolepropionate	459	117.93
PWY.5103..L.isoleucine.biosynthesis.III	2-hydroxybutyrate/2-hydroxyisobutyrate	sebacate (decanedioate)	518	117.93
TRNA.CHARGING.PWY..tRNA.charging	pseudouridine	4-hydroxyhippurate	532	117.93
PWY.1861..formaldehyde.assimilation.II..RuMP.Cycle.	L-urobilin	4-vinylphenol sulfate	373	117.92
TRNA.CHARGING.PWY..tRNA.charging	ornithine	indolepropionate	520	117.92
PWY66.399..gluconeogenesis.III	sedoheptulose	phenylacetate	485	117.91
PWY.5345..superpathway.of.L.methionine.biosynthesis..by.sulfhydrylation.	4-acetamidobutanoate	phenylacetylglutamine	526	117.88
TRNA.CHARGING.PWY..tRNA.charging	docosahexaenoate (DHA; 22:6n3)	1-(1-enyl-stearoyl)-GPC (P-18:0) *	518	117.81
PWY.4702..phytate.degradation.I	spermidine	phenylacetylglutamine	462	117.76
PWY.5189..tetrapyrrole.biosynthesis.II..from.glycine.	2'-deoxycytidine	phenylacetylglutamine	515	117.75
PWY0.1241..ADP.L.glycero..beta..D.manno.heptose.biosynthesis	pyridoxine (Vitamin B6)	1-dihomo-linoleoyl-GPC (20:2)*	473	117.74
P108.PWY..pyruvate.fermentation.to.propanoate.I	5-dodecenoate (12:1n7)	phenylacetate	470	117.74
TCA..TCA.cycle.I..prokaryotic.	cysteine	indoleacetate	534	117.73
PWY.6123..inosine.5p.phosphate.biosynthesis.I	methionine	p-cresol sulfate	529	117.71
ANAGLYCOLYSIS.PWY..glycolysis.III..from.glucose.	N-acetylaspartate (NAA)	phenylacetate	484	117.69
PWY66.422..D.galactose.degradation.V..Leloir.pathway.	gamma-glutamylalanine	phenylacetylglutamine	529	117.65
PWY.6507..4.deoxy.L.threo.hex.4.enopyranuronate.degradation	gamma-glutamyl-epsilon-lysine	p-cresol-glucuronide*	498	117.63
PWY.6737..starch.degradation.V	glycerophosphoglycerol	phenylacetate	448	117.63
PWY.6897..thiamin.salvage.II	1-(1-enyl-palmitoyl)-GPE (P-16:0)*	phenylacetylglutamine	411	117.59
RHAMCAT.PWY..L.rhamnose.degradation.I	1-linoleoyl-GPE (18:2)*	cinnamoylglycine	220	117.59
PWY.7187..pyrimidine.deoxyribonucleotides.de.novo.biosynthesis.II	pyridoxine (Vitamin B6)	1,5-anhydroglucitol (1,5-AG)	527	117.57
ANAGLYCOLYSIS.PWY..glycolysis.III..from.glucose.	fructose	isobutyrylcarnitine	517	117.48
PWY.6527..stachyose.degradation	N-formylphenylalanine	phenylacetylglutamine	536	117.46
PWY.6527..stachyose.degradation	isoleucine	gamma-glutamylglycine	533	117.46
ANAGLYCOLYSIS.PWY..glycolysis.III..from.glucose.	N2-acetyllysine	indoleacetate	534	117.46
PWY.6123..inosine.5p.phosphate.biosynthesis.I	leucine	phenylacetate	484	117.44
PWY.841..superpathway.of.purine.nucleotides.de.novo.biosynthesis.I	N-acetyl-beta-alanine	hippurate	205	117.42
TRNA.CHARGING.PWY..tRNA.charging	beta-alanine	cinnamoylglycine	503	117.39
GLUCOSE1PMETAB.PWY..glucose.and.glucose.1.phosphate.degradation	betaine	1-(1-enyl-stearoyl)-GPC (P-18:0) *	474	117.36
FAO.PWY..fatty.acid..beta..oxidation.I	uridine	3-phenylpropionate (hydrocinnamate)	489	117.3
PWY.6353..purine.nucleotides.degradation.II..aerobic.	2'-deoxycytidine	tyramine O-sulfate	310	117.29
FUCCAT.PWY..fucose.degradation	octadecanedioate (C18)	tartronate (hydroxymalonate)	477	117.27
TRNA.CHARGING.PWY..tRNA.charging	N-palmitoylglycine	taurolithocholate 3-sulfate	276	117.26
FAO.PWY..fatty.acid..beta..oxidation.I	cis-urocanate	phenylacetylglutamine	522	117.2
ANAGLYCOLYSIS.PWY..glycolysis.III..from.glucose.	7-methylguanine	threonate	526	117.17
PWY.5177..glutaryl.CoA.degradation	N-acetylmethionine sulfoxide	4-hydroxyhippurate	532	117.13
NONMEVIPP.PWY..methylerythritol.phosphate.pathway.I	nicotinate ribonucleoside	p-cresol-glucuronide*	506	117.12
PWY.841..superpathway.of.purine.nucleotides.de.novo.biosynthesis.I	glycylisoleucine	3-phenylpropionate (hydrocinnamate)	513	117.12
PWY.5345..superpathway.of.L.methionine.biosynthesis..by.sulfhydrylation.	glycerol	p-cresol sulfate	520	117.1
TRNA.CHARGING.PWY..tRNA.charging	ornithine	hippurate	523	117.1
PWY.6527..stachyose.degradation	indolepropionate	phenylacetate	466	117.1
TRNA.CHARGING.PWY..tRNA.charging	2-oleoylglycerol (18:1)	taurolithocholate 3-sulfate	348	117.09
PWY.6270..isoprene.biosynthesis.I	indolepropionate	phenylacetylglutamine	513	117.07
PWY.6151..S.adenosyl.L.methionine.cycle.I	malate	3-indoxyl sulfate	526	117.05
GLYCOGENSYNTH.PWY..glycogen.biosynthesis.I..from.ADP.D.Glucose.	N-acetylphenylalanine	N6-acetyllysine	530	117.02
P108.PWY..pyruvate.fermentation.to.propanoate.I	2'-deoxycytidine	p-cresol-glucuronide*	481	117.02
PWY.5177..glutaryl.CoA.degradation	adenosine	p-cresol-glucuronide*	449	116.96
PWY.4981..L.proline.biosynthesis.II..from.arginine.	palmitoyl ethanolamide	3-phenylpropionate (hydrocinnamate)	515	116.88
GALACTUROCAT.PWY..D.galacturonate.degradation.I	N-acetylmuramate	glycodeoxycholate	510	116.87
PWY.7560..methylerythritol.phosphate.pathway.II	p-cresol	tartronate (hydroxymalonate)	433	116.83
PWY.6507..4.deoxy.L.threo.hex.4.enopyranuronate.degradation	cytosine	glycodeoxycholate	509	116.82
ASPASN.PWY..superpathway.of.L.aspartate.and.L.asparagine.biosynthesis	tyrosol	p-cresol sulfate	491	116.76
PWY.5177..glutaryl.CoA.degradation	deoxycholate	indolepropionate	501	116.75
PWY66.422..D.galactose.degradation.V..Leloir.pathway.	N-acetylhistidine	gamma-glutamylglycine	535	116.7
PWY.5104..L.isoleucine.biosynthesis.IV	mevalonate	3-phenylpropionate (hydrocinnamate)	448	116.67
TRNA.CHARGING.PWY..tRNA.charging	1-palmitoyl-GPC (16:0)	indolepropionate	511	116.61
PWY.6527..stachyose.degradation	glutamate, gamma-methyl ester	phenylacetate	456	116.6
METHANOGENESIS.PWY..methanogenesis.from.H2.and.CO2	sphingosine	threonate	225	116.55
PWY.5855..ubiquinol.7.biosynthesis..prokaryotic.	betaine	1-dihomo-linoleoyl-GPC (20:2)*	419	116.51
PWY.5857..ubiquinol.10.biosynthesis..prokaryotic.	betaine	1-dihomo-linoleoyl-GPC (20:2)*	419	116.51
PWY.6708..ubiquinol.8.biosynthesis..prokaryotic.	betaine	1-dihomo-linoleoyl-GPC (20:2)*	419	116.51
PWY.5856..ubiquinol.9.biosynthesis..prokaryotic.	betaine	1-dihomo-linoleoyl-GPC (20:2)*	419	116.51
TRNA.CHARGING.PWY..tRNA.charging	3-hydroxypyridine	4-hydroxyhippurate	534	116.48
ASPASN.PWY..superpathway.of.L.aspartate.and.L.asparagine.biosynthesis	beta-alanine	5-hydroxyhexanoate	436	116.46
PWY.6151..S.adenosyl.L.methionine.cycle.I	gamma-glutamylphenylalanine	indoleacetate	522	116.45
KETOGLUCONMET.PWY..ketogluconate.metabolism	cysteine	3-indoxyl sulfate	417	116.43
GLYOXYLATE.BYPASS..glyoxylate.cycle	betaine	1-dihomo-linoleoyl-GPC (20:2)*	479	116.41
P108.PWY..pyruvate.fermentation.to.propanoate.I	ferulate	p-cresol-glucuronide*	483	116.41
TRNA.CHARGING.PWY..tRNA.charging	undecanedioate	4-hydroxyhippurate	530	116.4
PWY.5855..ubiquinol.7.biosynthesis..prokaryotic.	pyridoxine (Vitamin B6)	1-(1-enyl-palmitoyl)-GPC (P-16:0)*	413	116.38
PWY.5856..ubiquinol.9.biosynthesis..prokaryotic.	pyridoxine (Vitamin B6)	1-(1-enyl-palmitoyl)-GPC (P-16:0)*	413	116.38
PWY.5857..ubiquinol.10.biosynthesis..prokaryotic.	pyridoxine (Vitamin B6)	1-(1-enyl-palmitoyl)-GPC (P-16:0)*	413	116.38
PWY.6708..ubiquinol.8.biosynthesis..prokaryotic.	pyridoxine (Vitamin B6)	1-(1-enyl-palmitoyl)-GPC (P-16:0)*	413	116.38
ARGININE.SYN4.PWY..L.ornithine.de.novo..biosynthesis	N-methylalanine	indoleacetate	516	116.36
HSERMETANA.PWY..L.methionine.biosynthesis.III	tyrosol	cinnamoylglycine	479	116.35
PWY.6507..4.deoxy.L.threo.hex.4.enopyranuronate.degradation	1-palmitoyl-GPG (16:0)*	p-cresol-glucuronide*	425	116.34
PWY.5104..L.isoleucine.biosynthesis.IV	glutamine	indolepropionate	527	116.3
HSERMETANA.PWY..L.methionine.biosynthesis.III	13-HODE + 9-HODE	3-phenylpropionate (hydrocinnamate)	491	116.27
TRNA.CHARGING.PWY..tRNA.charging	xylose	taurolithocholate 3-sulfate	451	116.26
ASPASN.PWY..superpathway.of.L.aspartate.and.L.asparagine.biosynthesis	glycylleucine	p-cresol sulfate	531	116.24
PWY.7286..7..3.amino.3.carboxypropyl..wyosine.biosynthesis	dimethylarginine (ADMA + SDMA)	threonate	214	116.23
PWY.5863..superpathway.of.phylloquinol.biosynthesis	phenethylamine	glycerophosphorylcholine (GPC)	474	116.2
GALACT.GLUCUROCAT.PWY..superpathway.of.hexuronide.and.hexuronate.degradation	linoleoyl ethanolamide	phenylacetylglutamine	512	116.2
PWY.7323..superpathway.of.GDP.mannose.derived.O.antigen.building.blocks.biosynthesis	3-(4-hydroxyphenyl)propionate	sebacate (decanedioate)	484	116.2
HISDEG.PWY..L.histidine.degradation.I	quinate	tartronate (hydroxymalonate)	519	116.16
PWY.5097..L.lysine.biosynthesis.VI	erythronate*	tyramine O-sulfate	311	116.14
POLYISOPRENSYN.PWY..polyisoprenoid.biosynthesis..E..coli.	indole-3-carboxylic acid	1,5-anhydroglucitol (1,5-AG)	383	116.14
KETOGLUCONMET.PWY..ketogluconate.metabolism	homocitrulline	3-indoxyl sulfate	416	116.13
PWY.5100..pyruvate.fermentation.to.acetate.and.lactate.II	nicotianamine	oxalate (ethanedioate)	505	116.1
TRNA.CHARGING.PWY..tRNA.charging	docosahexaenoate (DHA; 22:6n3)	1-(1-enyl-palmitoyl)-GPC (P-16:0)*	514	116.09
PWY.4702..phytate.degradation.I	benzoate	phenylacetylglutamine	492	116.06
PWY.6123..inosine.5p.phosphate.biosynthesis.I	N-acetylserine	phenylacetylglutamine	534	116.04
FUCCAT.PWY..fucose.degradation	mevalonate	phenylacetate	419	116.01
PWY.5686..UMP.biosynthesis	N-acetylmuramate	tyramine O-sulfate	316	116.01
PWY0.1319..CDP.diacylglycerol.biosynthesis.II	anserine	4-ethylphenylsulfate	500	115.9
RHAMCAT.PWY..L.rhamnose.degradation.I	cholesterol	3-phenylpropionate (hydrocinnamate)	503	115.9
P108.PWY..pyruvate.fermentation.to.propanoate.I	beta-alanine	phenylacetylglutamine	501	115.9
PWY.6901..superpathway.of.glucose.and.xylose.degradation	indole-3-carboxylic acid	1-stearyl-GPC (O-18:0)*	444	115.89
P108.PWY..pyruvate.fermentation.to.propanoate.I	xylose	3-phenylpropionate (hydrocinnamate)	437	115.87
PWY.6151..S.adenosyl.L.methionine.cycle.I	N-acetylglycine	3-indoxyl sulfate	533	115.86
NONMEVIPP.PWY..methylerythritol.phosphate.pathway.I	cytosine	phenylacetylglutamine	526	115.85
GLYCOGENSYNTH.PWY..glycogen.biosynthesis.I..from.ADP.D.Glucose.	ribitol	p-cresol-glucuronide*	475	115.85
PWY.7196..superpathway.of.pyrimidine.ribonucleosides.salvage	asparagine	mannitol/sorbitol	506	115.84
PWY.5695..urate.biosynthesis.inosine.5p.phosphate.degradation	mannose	isovalerylcarnitine	509	115.84
GLYOXYLATE.BYPASS..glyoxylate.cycle	pseudouridine	3-indoxyl sulfate	480	115.81
PWY.6737..starch.degradation.V	N-alpha-acetylornithine	p-cresol-glucuronide*	505	115.8
PWY.621..sucrose.degradation.III..sucrose.invertase.	nicotinate	phenylacetylglutamine	530	115.79
PWY66.422..D.galactose.degradation.V..Leloir.pathway.	thymine	gamma-glutamylglycine	525	115.79
ARGININE.SYN4.PWY..L.ornithine.de.novo..biosynthesis	2-oxo-1-pyrrolidinepropionate	gamma-glutamylglycine	529	115.75
TRNA.CHARGING.PWY..tRNA.charging	arachidonate (20:4n6)	1-(1-enyl-stearoyl)-GPC (P-18:0) *	524	115.73
PWY.5667..CDP.diacylglycerol.biosynthesis.I	anserine	4-ethylphenylsulfate	500	115.71
PWY.5863..superpathway.of.phylloquinol.biosynthesis	10-heptadecenoate (17:1n7)	1-dihomo-linoleoyl-GPC (20:2)*	495	115.71
FAO.PWY..fatty.acid..beta..oxidation.I	sulfate*	3-phenylpropionate (hydrocinnamate)	502	115.64
PWY.4702..phytate.degradation.I	oleoyl ethanolamide	phenylacetylglutamine	480	115.61
PWY.5104..L.isoleucine.biosynthesis.IV	pyrraline	indolepropionate	524	115.6
PWY.6151..S.adenosyl.L.methionine.cycle.I	gamma-glutamyl-epsilon-lysine	3-indoxyl sulfate	524	115.59
PWY.4702..phytate.degradation.I	gamma-glutamylleucine	p-cresol sulfate	498	115.56
GLUCUROCAT.PWY..superpathway.of..beta..D.glucuronide.and.D.glucuronate.degradation	beta-hydroxyisovalerate	phenylacetate	343	115.5
PWY.5723..Rubisco.shunt	10-heptadecenoate (17:1n7)	glycerophosphorylcholine (GPC)	443	115.5
TRNA.CHARGING.PWY..tRNA.charging	leucine	cinnamoylglycine	521	115.38
PWY0.1241..ADP.L.glycero..beta..D.manno.heptose.biosynthesis	pyridoxine (Vitamin B6)	glycerophosphorylcholine (GPC)	473	115.36
PWY.5121..superpathway.of.geranylgeranyl.diphosphate.biosynthesis.II..via.MEP.	cytidine	3-phenylpropionate (hydrocinnamate)	484	115.36
COBALSYN.PWY..adenosylcobalamin.salvage.from.cobinamide.I	gamma-glutamylphenylalanine	4-methylcatechol sulfate	521	115.35
PWY.5177..glutaryl.CoA.degradation	4-cholesten-3-one	imidazole propionate	439	115.33
PWY.5104..L.isoleucine.biosynthesis.IV	3-(4-hydroxyphenyl)propionate	indolepropionate	506	115.33
PWY.7560..methylerythritol.phosphate.pathway.II	linoleate (18:2n6)	p-cresol sulfate	524	115.32
PWY.6123..inosine.5p.phosphate.biosynthesis.I	gamma-glutamylleucine	p-cresol-glucuronide*	498	115.32
PRPP.PWY..superpathway.of.histidine..purine..and.pyrimidine.biosynthesis	N6-carboxymethyllysine	indolepropionate	440	115.31
PWY.6859..all.trans.farnesol.biosynthesis	glycylvaline	phenylacetylglutamine	475	115.3
PWY.7663..gondoate.biosynthesis..anaerobic.	phenylacetate	ergothioneine	530	115.29
P108.PWY..pyruvate.fermentation.to.propanoate.I	cytosine	phenylacetylglutamine	514	115.29
PWY.7663..gondoate.biosynthesis..anaerobic.	dodecanedioate (C12)	ergothioneine	529	115.28
PWY.7663..gondoate.biosynthesis..anaerobic.	uridine	p-cresol sulfate	513	115.24
PWY.6386..UDP.N.acetylmuramoyl.pentapeptide.biosynthesis.II..lysine.containing.	pyridoxamine	phenylacetylglutamine	536	115.24
PWY.6531..mannitol.cycle	mevalonate	3-phenylpropionate (hydrocinnamate)	409	115.22
P42.PWY..incomplete.reductive.TCA.cycle	lysine	3-phenylpropionate (hydrocinnamate)	515	115.22
PWY.6531..mannitol.cycle	4-acetamidobutanoate	sebacate (decanedioate)	467	115.21
FAO.PWY..fatty.acid..beta..oxidation.I	ferulate	phenylacetylglutamine	512	115.2
NAD.BIOSYNTHESIS.II..NAD.salvage.pathway.II	13-HODE + 9-HODE	phenylacetylglutamine	506	115.19
PWY.5104..L.isoleucine.biosynthesis.IV	sphinganine	3-phenylpropionate (hydrocinnamate)	501	115.19
PWY.6165..chorismate.biosynthesis.II..archaea.	picolinate	p-cresol sulfate	168	115.18
METHANOGENESIS.PWY..methanogenesis.from.H2.and.CO2	N-alpha-acetylornithine	threonate	229	115.16
PWY.6123..inosine.5p.phosphate.biosynthesis.I	pyridoxamine	p-cresol sulfate	535	115.16
PWY.6151..S.adenosyl.L.methionine.cycle.I	allo-threonine	3-indoxyl sulfate	449	115.15
FUC.RHAMCAT.PWY..superpathway.of.fucose.and.rhamnose.degradation	pyridoxine (Vitamin B6)	1-dihomo-linoleoyl-GPC (20:2)*	499	115.14
TRNA.CHARGING.PWY..tRNA.charging	dihydroferulic acid	cinnamoylglycine	509	115.09
FAO.PWY..fatty.acid..beta..oxidation.I	threonine	5-hydroxyhexanoate	442	115.09
PWY.6737..starch.degradation.V	N-acetyltyrosine	indoleacetate	533	115.05
PWY.5695..urate.biosynthesis.inosine.5p.phosphate.degradation	maltose	cys-gly, oxidized	501	115.02
PANTO.PWY..phosphopantothenate.biosynthesis.I	4-acetamidobutanoate	indoleacetate	526	115
PWY.5177..glutaryl.CoA.degradation	glycerophosphoglycerol	imidazole propionate	414	114.99
TRNA.CHARGING.PWY..tRNA.charging	glucose	3-phenylpropionate (hydrocinnamate)	502	114.97
PWY.5973..cis.vaccenate.biosynthesis	glycerate	indoleacetate	536	114.93
TRNA.CHARGING.PWY..tRNA.charging	leucine	taurolithocholate 3-sulfate	516	114.9
PWY0.1319..CDP.diacylglycerol.biosynthesis.II	ectoine	4-ethylphenylsulfate	519	114.88
FAO.PWY..fatty.acid..beta..oxidation.I	N6-carboxyethyllysine	indoleacetate	468	114.82
GALACTUROCAT.PWY..D.galacturonate.degradation.I	glycerol 3-phosphate	p-cresol sulfate	533	114.82
PWY.5899..superpathway.of.menaquinol.13.biosynthesis	N-methylglutamate	tyramine O-sulfate	253	114.82
PWY.5897..superpathway.of.menaquinol.11.biosynthesis	N-methylglutamate	tyramine O-sulfate	253	114.82
PWY.5898..superpathway.of.menaquinol.12.biosynthesis	N-methylglutamate	tyramine O-sulfate	253	114.82
HISDEG.PWY..L.histidine.degradation.I	quinate	3-phenylpropionate (hydrocinnamate)	502	114.78
PWY.5667..CDP.diacylglycerol.biosynthesis.I	ectoine	4-ethylphenylsulfate	519	114.71
P185.PWY..formaldehyde.assimilation.III..dihydroxyacetone.cycle.	ribose	3-methylglutarylcarnitine (2)	405	114.7
HISDEG.PWY..L.histidine.degradation.I	glycine	3-phenylpropionate (hydrocinnamate)	518	114.6
TRNA.CHARGING.PWY..tRNA.charging	phenethylamine	hippurate	513	114.6
P108.PWY..pyruvate.fermentation.to.propanoate.I	beta-alanine	p-cresol sulfate	501	114.56
NONOXIPENT.PWY..pentose.phosphate.pathway..non.oxidative.branch.	1-methyladenine	phenylacetate	487	114.56
PWY.5104..L.isoleucine.biosynthesis.IV	N6-carboxyethyllysine	3-phenylpropionate (hydrocinnamate)	458	114.55
PWY.6897..thiamin.salvage.II	diaminopimelate	p-cresol-glucuronide*	433	114.53
MET.SAM.PWY..superpathway.of.S.adenosyl.L.methionine.biosynthesis	threonate	sebacate (decanedioate)	501	114.53
KDO.NAGLIPASYN.PWY..superpathway.of..Kdo.2.lipid.A.biosynthesis	3-ureidopropionate	1,5-anhydroglucitol (1,5-AG)	355	114.52
PWY.621..sucrose.degradation.III..sucrose.invertase.	N-acetylvaline	p-cresol sulfate	533	114.52
PWY.6317..galactose.degradation.I..Leloir.pathway.	xanthine	phenylacetate	483	114.5
PWY.5695..urate.biosynthesis.inosine.5p.phosphate.degradation	N-acetylarginine	threonate	534	114.5
PWY.6305..putrescine.biosynthesis.IV	inosine	sebacate (decanedioate)	462	114.49
PWY.6630..superpathway.of.L.tyrosine.biosynthesis	glycerol	phenylacetate	407	114.48
PWY0.1296..purine.ribonucleosides.degradation	cytidine	leucylleucine	466	114.43
PWY.5695..urate.biosynthesis.inosine.5p.phosphate.degradation	p-cresol sulfate	4-hydroxybenzoate	526	114.41
PWY0.1319..CDP.diacylglycerol.biosynthesis.II	trigonelline (N'-methylnicotinate)	4-ethylphenylsulfate	513	114.4
PWY.5100..pyruvate.fermentation.to.acetate.and.lactate.II	1-palmitoyl-GPC (16:0)	3-phenylpropionate (hydrocinnamate)	499	114.39
P42.PWY..incomplete.reductive.TCA.cycle	gamma-aminobutyrate (GABA)	hippurate	452	114.37
PWY.5104..L.isoleucine.biosynthesis.IV	galacturonate	hippurate	524	114.36
PWY.5667..CDP.diacylglycerol.biosynthesis.I	nicotinate ribonucleoside	tyramine O-sulfate	319	114.35
FUCCAT.PWY..fucose.degradation	mevalonate	3-phenylpropionate (hydrocinnamate)	448	114.34
DENOVOPURINE2.PWY..superpathway.of.purine.nucleotides.de.novo.biosynthesis.II	glycylleucine	1,5-anhydroglucitol (1,5-AG)	529	114.32
PWY.5973..cis.vaccenate.biosynthesis	glycerol	p-cresol sulfate	521	114.31
PWY0.1319..CDP.diacylglycerol.biosynthesis.II	nicotinamide riboside	4-ethylphenylsulfate	453	114.3
PWY.5667..CDP.diacylglycerol.biosynthesis.I	trigonelline (N'-methylnicotinate)	4-ethylphenylsulfate	513	114.3
PEPTIDOGLYCANSYN.PWY..peptidoglycan.biosynthesis.I..meso.diaminopimelate.containing.	2'-deoxycytidine	3-indoxyl sulfate	519	114.28
PWY0.1415..superpathway.of.heme.biosynthesis.from.uroporphyrinogen.III	2-oxo-1-pyrrolidinepropionate	tyramine O-sulfate	262	114.28
ASPASN.PWY..superpathway.of.L.aspartate.and.L.asparagine.biosynthesis	threonine	5-hydroxyhexanoate	449	114.28
PYRIDNUCSYN.PWY..NAD.biosynthesis.I..from.aspartate.	methylphosphate	taurolithocholate 3-sulfate	505	114.24
GLYCOGENSYNTH.PWY..glycogen.biosynthesis.I..from.ADP.D.Glucose.	beta-hydroxyisovalerate	phenylacetate	343	114.18
PWY.7221..guanosine.ribonucleotides.de.novo.biosynthesis	sebacate (decanedioate)	indoleacetate	526	114.18
LACTOSECAT.PWY..lactose.and.galactose.degradation.I	N-acetylmuramate	3-methyladipate	494	114.18
DENOVOPURINE2.PWY..superpathway.of.purine.nucleotides.de.novo.biosynthesis.II	histidine	1,5-anhydroglucitol (1,5-AG)	529	114.18
PWY.621..sucrose.degradation.III..sucrose.invertase.	1-methyladenine	phenylacetylglutamine	534	114.14
PWY.7663..gondoate.biosynthesis..anaerobic.	N-methylalanine	phenylacetate	470	114.14
PYRIDNUCSYN.PWY..NAD.biosynthesis.I..from.aspartate.	glutamine	p-cresol sulfate	530	114.11
PWY.5367..petroselinate.biosynthesis	glycerophosphoglycerol	phenylacetylglutamine	471	114.11
RHAMCAT.PWY..L.rhamnose.degradation.I	stearoyl ethanolamide	3-phenylpropionate (hydrocinnamate)	517	114.09
PWY0.1319..CDP.diacylglycerol.biosynthesis.II	nicotinate ribonucleoside	tyramine O-sulfate	319	114.05
PWY.6892..thiazole.biosynthesis.I..E..coli.	betaine	1,5-anhydroglucitol (1,5-AG)	519	114.01
PWY0.1338..polymyxin.resistance	asparagine	tyramine O-sulfate	215	114
GLYCOL.GLYOXDEG.PWY..superpathway.of.glycol.metabolism.and.degradation	10-heptadecenoate (17:1n7)	1,5-anhydroglucitol (1,5-AG)	400	113.94
TRNA.CHARGING.PWY..tRNA.charging	trigonelline (N'-methylnicotinate)	indolepropionate	509	113.91
PWY.6305..putrescine.biosynthesis.IV	9,10-DiHOME	sebacate (decanedioate)	450	113.89
PYRIDNUCSYN.PWY..NAD.biosynthesis.I..from.aspartate.	acisoga	5-hydroxyhexanoate	438	113.89
PWY.6527..stachyose.degradation	tyrosine	gamma-glutamylglycine	533	113.88
FAO.PWY..fatty.acid..beta..oxidation.I	beta-alanine	5-hydroxyhexanoate	429	113.88
PWY.5667..CDP.diacylglycerol.biosynthesis.I	nicotinamide riboside	4-ethylphenylsulfate	453	113.81
PYRIDNUCSYN.PWY..NAD.biosynthesis.I..from.aspartate.	cholesterol	taurolithocholate 3-sulfate	506	113.77
PWY.6531..mannitol.cycle	palmitoyl ethanolamide	N-acetylaspartate (NAA)	475	113.77
PWY.5695..urate.biosynthesis.inosine.5p.phosphate.degradation	maltose	threonate	512	113.75
PWY0.1296..purine.ribonucleosides.degradation	12-hydroxystearate	tartronate (hydroxymalonate)	419	113.73
PWY.841..superpathway.of.purine.nucleotides.de.novo.biosynthesis.I	7-methylurate	cinnamoylglycine	288	113.7
PWY.6151..S.adenosyl.L.methionine.cycle.I	sedoheptulose	indoleacetate	528	113.7
PWY.6531..mannitol.cycle	homocitrulline	sebacate (decanedioate)	469	113.69
PYRIDNUCSYN.PWY..NAD.biosynthesis.I..from.aspartate.	uridine	p-cresol sulfate	512	113.68
COBALSYN.PWY..adenosylcobalamin.salvage.from.cobinamide.I	gamma-glutamyl-epsilon-lysine	p-cresol sulfate	522	113.63
REDCITCYC..TCA.cycle.VIII..helicobacter.	10-heptadecenoate (17:1n7)	glycerophosphorylcholine (GPC)	506	113.6
PWY.6123..inosine.5p.phosphate.biosynthesis.I	gamma-glutamylphenylalanine	p-cresol sulfate	524	113.6
BRANCHED.CHAIN.AA.SYN.PWY..superpathway.of.branched.amino.acid.biosynthesis	5-aminovalerate	sebacate (decanedioate)	516	113.56
HSERMETANA.PWY..L.methionine.biosynthesis.III	glycerophosphorylcholine (GPC)	p-cresol sulfate	389	113.55
PWY.4981..L.proline.biosynthesis.II..from.arginine.	ornithine	3-phenylpropionate (hydrocinnamate)	506	113.55
PWY.5367..petroselinate.biosynthesis	sedoheptulose	phenylacetate	465	113.55
PWY.5104..L.isoleucine.biosynthesis.IV	solanidine	3-phenylpropionate (hydrocinnamate)	446	113.55
TRNA.CHARGING.PWY..tRNA.charging	betaine	1-(1-enyl-palmitoyl)-2-linoleoyl-GPC (P-16:0/18:2)*	530	113.53
P42.PWY..incomplete.reductive.TCA.cycle	cis-urocanate	3-phenylpropionate (hydrocinnamate)	512	113.53
ANAGLYCOLYSIS.PWY..glycolysis.III..from.glucose.	1,11-undecanedicarboxylate	phenylacetate	487	113.52
PWY.5667..CDP.diacylglycerol.biosynthesis.I	N-acetylasparagine	4-ethylphenylsulfate	535	113.5
PWY.621..sucrose.degradation.III..sucrose.invertase.	N-acetylmethionine sulfoxide	p-cresol sulfate	533	113.5
ANAGLYCOLYSIS.PWY..glycolysis.III..from.glucose.	tyrosine	indoleacetate	532	113.48
PWY.821..superpathway.of.sulfur.amino.acid.biosynthesis..Saccharomyces.cerevisiae.	N-methylglutamate	p-cresol sulfate	437	113.48
PWY.6531..mannitol.cycle	docosapentaenoate (DPA; 22:5n3)	3-phenylpropionate (hydrocinnamate)	445	113.47
P108.PWY..pyruvate.fermentation.to.propanoate.I	5-dodecenoate (12:1n7)	p-cresol sulfate	516	113.45
ASPASN.PWY..superpathway.of.L.aspartate.and.L.asparagine.biosynthesis	gamma-glutamyl-epsilon-lysine	5-hydroxyhexanoate	446	113.41
DTDPRHAMSYN.PWY..dTDP.L.rhamnose.biosynthesis.I	N-acetylarginine	p-cresol-glucuronide*	508	113.35
PWY.5104..L.isoleucine.biosynthesis.IV	4-acetamidobutanoate	p-cresol sulfate	527	113.32
PWY.2942..L.lysine.biosynthesis.III	cytidine	tyramine O-sulfate	301	113.29
PWY.4702..phytate.degradation.I	diaminopimelate	phenylacetylglutamine	435	113.25
PWY.6386..UDP.N.acetylmuramoyl.pentapeptide.biosynthesis.II..lysine.containing.	3-phenylpropionate (hydrocinnamate)	phenylacetate	460	113.25
PWY.6387..UDP.N.acetylmuramoyl.pentapeptide.biosynthesis.I..meso.diaminopimelate.containing.	pyridoxamine	phenylacetylglutamine	536	113.25
PWY.5367..petroselinate.biosynthesis	pyridoxamine	phenylacetate	469	113.24
PWY0.1319..CDP.diacylglycerol.biosynthesis.II	N-acetylasparagine	4-ethylphenylsulfate	535	113.22
HISDEG.PWY..L.histidine.degradation.I	arginine	tartronate (hydroxymalonate)	510	113.2
HEMESYN2.PWY..heme.biosynthesis.II..anaerobic.	tryptophan	1,5-anhydroglucitol (1,5-AG)	525	113.19
PWY.5030..L.histidine.degradation.III	2-keto-3-deoxy-gluconate	threonate	499	113.15
PWY.5121..superpathway.of.geranylgeranyl.diphosphate.biosynthesis.II..via.MEP.	nicotinate	indoleacetate	528	113.15
GLYCOLYSIS.TCA.GLYOX.BYPASS..superpathway.of.glycolysis..pyruvate.dehydrogenase..TCA..and.glyoxylate.bypass	gluconate	1-(1-enyl-oleoyl)-GPC (P-18:1)*	411	113.09
GLYCOGENSYNTH.PWY..glycogen.biosynthesis.I..from.ADP.D.Glucose.	gamma-glutamylalanine	phenylacetate	481	113.09
PEPTIDOGLYCANSYN.PWY..peptidoglycan.biosynthesis.I..meso.diaminopimelate.containing.	uracil	indoleacetate	529	113.08
PWY.5855..ubiquinol.7.biosynthesis..prokaryotic.	pyridoxine (Vitamin B6)	glycerophosphorylcholine (GPC)	416	113.07
PWY.6708..ubiquinol.8.biosynthesis..prokaryotic.	pyridoxine (Vitamin B6)	glycerophosphorylcholine (GPC)	416	113.07
PWY.5856..ubiquinol.9.biosynthesis..prokaryotic.	pyridoxine (Vitamin B6)	glycerophosphorylcholine (GPC)	416	113.07
PWY.5857..ubiquinol.10.biosynthesis..prokaryotic.	pyridoxine (Vitamin B6)	glycerophosphorylcholine (GPC)	416	113.07
PWY.7187..pyrimidine.deoxyribonucleotides.de.novo.biosynthesis.II	N6-carboxymethyllysine	3-phenylpropionate (hydrocinnamate)	427	113.05
PWY.5918..superpathay.of.heme.biosynthesis.from.glutamate	2-isopropylmalate	taurolithocholate 3-sulfate	479	113.02
GALACT.GLUCUROCAT.PWY..superpathway.of.hexuronide.and.hexuronate.degradation	glycerate	glycodeoxycholate	519	113.01
PWY.5104..L.isoleucine.biosynthesis.IV	dehydrolithocholate	imidazole propionate	436	112.99
P42.PWY..incomplete.reductive.TCA.cycle	aspartate	cinnamoylglycine	519	112.93
PWY.6737..starch.degradation.V	erythronate*	p-cresol-glucuronide*	496	112.93
PWY.6151..S.adenosyl.L.methionine.cycle.I	N6,N6,N6-trimethyllysine	indoleacetate	512	112.91
PYRIDNUCSYN.PWY..NAD.biosynthesis.I..from.aspartate.	thioproline	3-phenylpropionate (hydrocinnamate)	514	112.91
GLUCUROCAT.PWY..superpathway.of..beta..D.glucuronide.and.D.glucuronate.degradation	palmitoyl ethanolamide	p-cresol sulfate	531	112.88
PWY.7219..adenosine.ribonucleotides.de.novo.biosynthesis	2-oxo-1-pyrrolidinepropionate	phenylacetate	482	112.85
MET.SAM.PWY..superpathway.of.S.adenosyl.L.methionine.biosynthesis	1-methylurate	sebacate (decanedioate)	336	112.82
PWY.6590..superpathway.of.Clostridium.acetobutylicum.acidogenic.fermentation	pseudouridine	imidazole propionate	430	112.82
BRANCHED.CHAIN.AA.SYN.PWY..superpathway.of.branched.amino.acid.biosynthesis	glycylleucine	sebacate (decanedioate)	513	112.78
METHANOGENESIS.PWY..methanogenesis.from.H2.and.CO2	indolin-2-one	tartronate (hydroxymalonate)	229	112.78
PWY.6151..S.adenosyl.L.methionine.cycle.I	gamma-glutamylleucine	p-cresol-glucuronide*	498	112.78
X1CMET2.PWY..N10.formyl.tetrahydrofolate.biosynthesis	N6-carboxymethyllysine	indoleacetate	442	112.74
PWY.5686..UMP.biosynthesis	N-acetylglucosamine/N-acetylgalactosamine	p-cresol-glucuronide*	501	112.73
FUC.RHAMCAT.PWY..superpathway.of.fucose.and.rhamnose.degradation	asparagine	p-cresol-glucuronide*	452	112.71
PWY.5686..UMP.biosynthesis	2'-deoxycytidine	tyramine O-sulfate	309	112.69
METSYN.PWY..L.homoserine.and.L.methionine.biosynthesis	sphinganine	sebacate (decanedioate)	503	112.67
PWY.5667..CDP.diacylglycerol.biosynthesis.I	stachydrine	p-cresol-glucuronide*	475	112.66
PWY.6527..stachyose.degradation	kynurenate	gamma-glutamylglycine	476	112.62
GLYCOGENSYNTH.PWY..glycogen.biosynthesis.I..from.ADP.D.Glucose.	cis-4-hydroxycyclohexylacetic acid	phenylacetate	463	112.55
HSERMETANA.PWY..L.methionine.biosynthesis.III	eicosapentaenoate (EPA; 20:5n3)	3-phenylpropionate (hydrocinnamate)	479	112.54
PWY.5100..pyruvate.fermentation.to.acetate.and.lactate.II	leucine	threonate	531	112.53
PWY.6121..5.aminoimidazole.ribonucleotide.biosynthesis.I	3-hydroxypyridine	phenylacetate	488	112.52
HSERMETANA.PWY..L.methionine.biosynthesis.III	6-hydroxynicotinate	cinnamoylglycine	510	112.51
PWY.6387..UDP.N.acetylmuramoyl.pentapeptide.biosynthesis.I..meso.diaminopimelate.containing.	cytosine	indoleacetate	525	112.48
TRNA.CHARGING.PWY..tRNA.charging	N-methylpipecolate	imidazole propionate	456	112.46
PWY.6151..S.adenosyl.L.methionine.cycle.I	N-acetylglucosamine/N-acetylgalactosamine	p-cresol sulfate	526	112.44
PWY0.1296..purine.ribonucleosides.degradation	N-acetylmuramate	tartronate (hydroxymalonate)	527	112.44
TRNA.CHARGING.PWY..tRNA.charging	putrescine	1-(1-enyl-oleoyl)-GPC (P-18:1)*	350	112.42
PWY.6167..flavin.biosynthesis.II..archaea.	ribulose/xylulose	threonate	174	112.41
PWY.6151..S.adenosyl.L.methionine.cycle.I	citrulline	indoleacetate	533	112.38
GLUCOSE1PMETAB.PWY..glucose.and.glucose.1.phosphate.degradation	betaine	1-palmityl-GPC (O-16:0)	451	112.38
PWY66.422..D.galactose.degradation.V..Leloir.pathway.	phenylacetate	p-cresol-glucuronide*	503	112.38
HSERMETANA.PWY..L.methionine.biosynthesis.III	gamma-aminobutyrate (GABA)	cinnamoylglycine	443	112.36
PWY66.422..D.galactose.degradation.V..Leloir.pathway.	N6-dimethylallyladenine	gamma-glutamylglycine	480	112.35
FAO.PWY..fatty.acid..beta..oxidation.I	phytosphingosine	phenylacetylglutamine	521	112.33
PWY.7286..7..3.amino.3.carboxypropyl..wyosine.biosynthesis	nicotinate	threonate	259	112.29
PWY.6386..UDP.N.acetylmuramoyl.pentapeptide.biosynthesis.II..lysine.containing.	fructose	indoleacetate	519	112.23
TRNA.CHARGING.PWY..tRNA.charging	3-hydroxypyridine	glycoursodeoxycholate	517	112.23
ANAGLYCOLYSIS.PWY..glycolysis.III..from.glucose.	xylose	threonate	463	112.21
FAO.PWY..fatty.acid..beta..oxidation.I	pyrraline	phenylacetylglutamine	520	112.2
PWY.5083..NAD.NADH.phosphorylation.and.dephosphorylation	gluconate	1-stearyl-GPC (O-18:0)*	437	112.13
PWY.5104..L.isoleucine.biosynthesis.IV	cysteine s-sulfate	p-cresol sulfate	446	112.11
GLYCOGENSYNTH.PWY..glycogen.biosynthesis.I..from.ADP.D.Glucose.	N-acetylmethionine sulfoxide	4-hydroxyhippurate	531	112.11
PWY.5104..L.isoleucine.biosynthesis.IV	paraxanthine	indolepropionate	449	112.11
PWY.6629..superpathway.of.L.tryptophan.biosynthesis	10-heptadecenoate (17:1n7)	1-dihomo-linoleoyl-GPC (20:2)*	352	112.1
PWY.6531..mannitol.cycle	serine	N-acetylaspartate (NAA)	474	112.09
RHAMCAT.PWY..L.rhamnose.degradation.I	6-hydroxynicotinate	4-methylcatechol sulfate	520	112.03
TRNA.CHARGING.PWY..tRNA.charging	homocitrulline	1-(1-enyl-palmitoyl)-2-linoleoyl-GPC (P-16:0/18:2)*	531	111.99
PWY.5367..petroselinate.biosynthesis	riboflavin (Vitamin B2)	phenylacetate	470	111.99
PWY0.1319..CDP.diacylglycerol.biosynthesis.II	maltose	p-cresol sulfate	513	111.95
PWY.6527..stachyose.degradation	ribose	phenylacetate	379	111.95
TRNA.CHARGING.PWY..tRNA.charging	ferulate	1-stearyl-GPC (O-18:0)*	514	111.94
PWY.5973..cis.vaccenate.biosynthesis	malonate	5-hydroxyhexanoate	456	111.91
REDCITCYC..TCA.cycle.VIII..helicobacter.	betaine	1-(1-enyl-palmitoyl)-GPC (P-16:0)*	500	111.9
PWY.821..superpathway.of.sulfur.amino.acid.biosynthesis..Saccharomyces.cerevisiae.	1,3-propanediol	p-cresol-glucuronide*	417	111.89
HSERMETANA.PWY..L.methionine.biosynthesis.III	phenethylamine	3-phenylpropionate (hydrocinnamate)	495	111.84
PWY.7198..pyrimidine.deoxyribonucleotides.de.novo.biosynthesis.IV	histidine	1-(1-enyl-palmitoyl)-2-docosahexaenoyl-GPE (P-16:0/22:6)*	457	111.82
P108.PWY..pyruvate.fermentation.to.propanoate.I	glucose	phenylacetylglutamine	508	111.81
TRNA.CHARGING.PWY..tRNA.charging	1-palmitoyl-GPC (16:0)	1-(1-enyl-palmitoyl)-GPC (P-16:0)*	510	111.78
PYRIDNUCSYN.PWY..NAD.biosynthesis.I..from.aspartate.	palmitoleate (16:1n7)	p-cresol sulfate	530	111.74
PWY0.1319..CDP.diacylglycerol.biosynthesis.II	stachydrine	p-cresol-glucuronide*	475	111.73
PWY.6151..S.adenosyl.L.methionine.cycle.I	N-acetylglutamate	3-indoxyl sulfate	532	111.71
ANAGLYCOLYSIS.PWY..glycolysis.III..from.glucose.	1,11-undecanedicarboxylate	threonate	532	111.68
PWY.5667..CDP.diacylglycerol.biosynthesis.I	maltose	p-cresol sulfate	513	111.66
PWY.6270..isoprene.biosynthesis.I	biotin	tartronate (hydroxymalonate)	502	111.64
ANAGLYCOLYSIS.PWY..glycolysis.III..from.glucose.	phenylalanine	cysteine s-sulfate	476	111.61
PWY.724..superpathway.of.L.lysine..L.threonine.and.L.methionine.biosynthesis.II	2'-deoxycytidine	phenylacetate	472	111.59
GLUCUROCAT.PWY..superpathway.of..beta..D.glucuronide.and.D.glucuronate.degradation	maltotriose	phenylacetate	354	111.59
PWY.7187..pyrimidine.deoxyribonucleotides.de.novo.biosynthesis.II	salicylate	1,5-anhydroglucitol (1,5-AG)	408	111.58
PWY.5177..glutaryl.CoA.degradation	7-ketodeoxycholate	indolepropionate	388	111.5
RHAMCAT.PWY..L.rhamnose.degradation.I	cis-urocanate	p-cresol sulfate	528	111.5
PWY.4702..phytate.degradation.I	1,3-propanediol	phenylacetylglutamine	433	111.48
PWY.5863..superpathway.of.phylloquinol.biosynthesis	nicotianamine	1,5-anhydroglucitol (1,5-AG)	470	111.46
TRNA.CHARGING.PWY..tRNA.charging	cis-urocanate	1-(1-enyl-oleoyl)-GPC (P-18:1)*	526	111.45
PWY.6305..putrescine.biosynthesis.IV	acisoga	sebacate (decanedioate)	499	111.42
GALACT.GLUCUROCAT.PWY..superpathway.of.hexuronide.and.hexuronate.degradation	pseudouridine	p-cresol-glucuronide*	505	111.38
ANAGLYCOLYSIS.PWY..glycolysis.III..from.glucose.	N-methylglutamate	p-cresol-glucuronide*	432	111.38
PWY.6527..stachyose.degradation	ribitol	phenylacetylglutamine	501	111.37
FAO.PWY..fatty.acid..beta..oxidation.I	13-HODE + 9-HODE	3-phenylpropionate (hydrocinnamate)	486	111.36
P108.PWY..pyruvate.fermentation.to.propanoate.I	N-acetyl-cadaverine	phenylacetylglutamine	451	111.33
PWY.6859..all.trans.farnesol.biosynthesis	cytidine	indoleacetate	447	111.31
PWY.6151..S.adenosyl.L.methionine.cycle.I	histidine	p-cresol-glucuronide*	503	111.31
PWY.841..superpathway.of.purine.nucleotides.de.novo.biosynthesis.I	maltotriose	hippurate	394	111.31
PYRIDNUCSYN.PWY..NAD.biosynthesis.I..from.aspartate.	threonine	p-cresol sulfate	529	111.25
PWY.6163..chorismate.biosynthesis.from.3.dehydroquinate	3-phenylpropionate (hydrocinnamate)	tyramine O-sulfate	294	111.24
TRNA.CHARGING.PWY..tRNA.charging	malonate	1-dihomo-linoleoyl-GPC (20:2)*	535	111.23
PWY.5121..superpathway.of.geranylgeranyl.diphosphate.biosynthesis.II..via.MEP.	maleate	indoleacetate	527	111.21
PWY.621..sucrose.degradation.III..sucrose.invertase.	N-acetylisoleucine	3-methyladipate	500	111.18
PWY.5837..1.4.dihydroxy.2.naphthoate.biosynthesis.I	pyridoxine (Vitamin B6)	glycerophosphorylcholine (GPC)	491	111.18
GALACT.GLUCUROCAT.PWY..superpathway.of.hexuronide.and.hexuronate.degradation	myo-inositol	p-cresol-glucuronide*	494	111.18
PWY.7392..taxadiene.biosynthesis..engineered.	theobromine	3-phenylpropionate (hydrocinnamate)	259	111.17
ANAGLYCOLYSIS.PWY..glycolysis.III..from.glucose.	4-acetamidobutanoate	p-cresol-glucuronide*	501	111.15
PWY.6527..stachyose.degradation	erythronate*	gamma-glutamylglycine	523	111.13
TRNA.CHARGING.PWY..tRNA.charging	3-(3-hydroxyphenyl)propionate	1-(1-enyl-oleoyl)-GPC (P-18:1)*	519	111.02
ANAGLYCOLYSIS.PWY..glycolysis.III..from.glucose.	glycerophosphoinositol*	p-cresol-glucuronide*	475	111.02
PWY.724..superpathway.of.L.lysine..L.threonine.and.L.methionine.biosynthesis.II	N-acetylmuramate	tyramine O-sulfate	317	111.01
PWY.5897..superpathway.of.menaquinol.11.biosynthesis	2'-deoxycytidine	tyramine O-sulfate	290	111.01
PWY.5899..superpathway.of.menaquinol.13.biosynthesis	2'-deoxycytidine	tyramine O-sulfate	290	111.01
PWY.5898..superpathway.of.menaquinol.12.biosynthesis	2'-deoxycytidine	tyramine O-sulfate	290	111.01
GLUCUROCAT.PWY..superpathway.of..beta..D.glucuronide.and.D.glucuronate.degradation	leucylglycine	phenylacetate	472	111
PYRIDNUCSYN.PWY..NAD.biosynthesis.I..from.aspartate.	4-hydroxyphenylacetate	p-cresol sulfate	461	110.98
PWY.4981..L.proline.biosynthesis.II..from.arginine.	4-acetamidobutanoate	3-phenylpropionate (hydrocinnamate)	510	110.97
PWY.5100..pyruvate.fermentation.to.acetate.and.lactate.II	ribitol	4-hydroxyhippurate	501	110.94
FUCCAT.PWY..fucose.degradation	methylpalmitate (15 or 2)	tartronate (hydroxymalonate)	504	110.93
PWY.621..sucrose.degradation.III..sucrose.invertase.	N-acetylleucine	3-methyladipate	499	110.91
PWY.7663..gondoate.biosynthesis..anaerobic.	thymidine	p-cresol sulfate	520	110.89
PWY.5104..L.isoleucine.biosynthesis.IV	putrescine	cinnamoylglycine	342	110.86
PWY.7254..TCA.cycle.VII..acetate.producers.	O-acetylhomoserine	phenylacetylglutamine	426	110.85
HEMESYN2.PWY..heme.biosynthesis.II..anaerobic.	cis-urocanate	glycerophosphorylcholine (GPC)	526	110.81
PWY.7663..gondoate.biosynthesis..anaerobic.	arginine	p-cresol sulfate	510	110.8
TRNA.CHARGING.PWY..tRNA.charging	betaine	1-dihomo-linoleoyl-GPC (20:2)*	530	110.76
TRNA.CHARGING.PWY..tRNA.charging	tyrosine	3-phenylpropionate (hydrocinnamate)	516	110.75
GALACT.GLUCUROCAT.PWY..superpathway.of.hexuronide.and.hexuronate.degradation	alanylleucine	phenylacetylglutamine	533	110.73
PWY.6270..isoprene.biosynthesis.I	linoleoyl ethanolamide	phenylacetylglutamine	513	110.73
PWY.5973..cis.vaccenate.biosynthesis	maltotriose	cysteine s-sulfate	356	110.71
PWY.6151..S.adenosyl.L.methionine.cycle.I	aspartate	p-cresol-glucuronide*	502	110.68
ANAGLYCOLYSIS.PWY..glycolysis.III..from.glucose.	threonate	isobutyrylcarnitine	514	110.68
MET.SAM.PWY..superpathway.of.S.adenosyl.L.methionine.biosynthesis	sulfate*	sebacate (decanedioate)	510	110.66
NONMEVIPP.PWY..methylerythritol.phosphate.pathway.I	asparagine	tyramine O-sulfate	306	110.65
RHAMCAT.PWY..L.rhamnose.degradation.I	erythronate*	3-phenylpropionate (hydrocinnamate)	505	110.64
HISDEG.PWY..L.histidine.degradation.I	1,7-dimethylurate	3-phenylpropionate (hydrocinnamate)	335	110.64
PEPTIDOGLYCANSYN.PWY..peptidoglycan.biosynthesis.I..meso.diaminopimelate.containing.	glycerate	indoleacetate	536	110.62
RHAMCAT.PWY..L.rhamnose.degradation.I	stearoyl ethanolamide	p-cresol sulfate	532	110.6
PWY.7242..D.fructuronate.degradation	cytidine	p-cresol sulfate	501	110.59
TRNA.CHARGING.PWY..tRNA.charging	gluconate	5alpha-androstan-3beta,17alpha-diol disulfate	234	110.59
PWY.5840..superpathway.of.menaquinol.7.biosynthesis	alpha-tocopherol	indoleacetate	488	110.57
PWY.6897..thiamin.salvage.II	glycerophosphoinositol*	p-cresol-glucuronide*	474	110.55
PWY.621..sucrose.degradation.III..sucrose.invertase.	N6-dimethylallyladenine	phenylacetylglutamine	480	110.54
DENOVOPURINE2.PWY..superpathway.of.purine.nucleotides.de.novo.biosynthesis.II	glutamine	1,5-anhydroglucitol (1,5-AG)	529	110.51
PWY.6897..thiamin.salvage.II	N-alpha-acetylornithine	p-cresol-glucuronide*	504	110.48
HOMOSER.METSYN.PWY..L.methionine.biosynthesis.I	1-linoleoylglycerol (18:2)	sebacate (decanedioate)	457	110.47
PWY.6123..inosine.5p.phosphate.biosynthesis.I	1-palmitoyl-2-linoleoyl-digalactosylglycerol (16:0/18:2)*	p-cresol-glucuronide*	363	110.46
PWY.6123..inosine.5p.phosphate.biosynthesis.I	N-acetylserine	p-cresol-glucuronide*	507	110.44
PWY.2941..L.lysine.biosynthesis.II	1-methyl-beta-carboline-3-carboxylic acid	tartronate (hydroxymalonate)	450	110.43
TRNA.CHARGING.PWY..tRNA.charging	7-methylguanine	5alpha-androstan-3beta,17alpha-diol disulfate	263	110.42
PWY.4702..phytate.degradation.I	nicotinamide riboside	p-cresol sulfate	429	110.41
GALACT.GLUCUROCAT.PWY..superpathway.of.hexuronide.and.hexuronate.degradation	ferulate	glycodeoxycholate	502	110.4
PWY.7198..pyrimidine.deoxyribonucleotides.de.novo.biosynthesis.IV	palmitoyl ethanolamide	1-(1-enyl-stearoyl)-2-docosahexaenoyl-GPE (P-18:0/22:6)*	458	110.39
PWY.7210..pyrimidine.deoxyribonucleotides.biosynthesis.from.CTP	serine	1-(1-enyl-stearoyl)-2-docosahexaenoyl-GPE (P-18:0/22:6)*	458	110.39
PWY.6165..chorismate.biosynthesis.II..archaea.	ectoine	p-cresol sulfate	166	110.38
ASPASN.PWY..superpathway.of.L.aspartate.and.L.asparagine.biosynthesis	glycerate	sebacate (decanedioate)	521	110.38
RHAMCAT.PWY..L.rhamnose.degradation.I	stearoyl ethanolamide	cinnamoylglycine	524	110.35
PWY.841..superpathway.of.purine.nucleotides.de.novo.biosynthesis.I	glycerophosphorylcholine (GPC)	cinnamoylglycine	384	110.34
TCA..TCA.cycle.I..prokaryotic.	N-acetylalanine	indoleacetate	532	110.3
PWY.5100..pyruvate.fermentation.to.acetate.and.lactate.II	5alpha-pregnan-3beta,20beta-diol monosulfate (1)	sebacate (decanedioate)	102	110.29
DTDPRHAMSYN.PWY..dTDP.L.rhamnose.biosynthesis.I	3-phenylpropionate (hydrocinnamate)	phenylacetate	460	110.26
PWY.6737..starch.degradation.V	1,11-undecanedicarboxylate	phenylacetylglutamine	533	110.24
RHAMCAT.PWY..L.rhamnose.degradation.I	sphinganine	phenylacetylglutamine	516	110.24
GLYCOGENSYNTH.PWY..glycogen.biosynthesis.I..from.ADP.D.Glucose.	N2-acetyllysine	N6-acetyllysine	528	110.21
ASPASN.PWY..superpathway.of.L.aspartate.and.L.asparagine.biosynthesis	arachidonate (20:4n6)	p-cresol sulfate	525	110.19
PWY.5840..superpathway.of.menaquinol.7.biosynthesis	1-palmitoylglycerol (16:0)	1,5-anhydroglucitol (1,5-AG)	436	110.19
PWY.5695..urate.biosynthesis.inosine.5p.phosphate.degradation	sulfate*	threonate	526	110.18
RHAMCAT.PWY..L.rhamnose.degradation.I	N-acetyl-1-methylhistidine*	p-cresol sulfate	338	110.05
RHAMCAT.PWY..L.rhamnose.degradation.I	9,10-DiHOME	p-cresol sulfate	468	110.04
PWY.841..superpathway.of.purine.nucleotides.de.novo.biosynthesis.I	glycerophosphorylcholine (GPC)	3-phenylpropionate (hydrocinnamate)	378	110.04
PYRIDNUCSYN.PWY..NAD.biosynthesis.I..from.aspartate.	N-acetyl-1-methylhistidine*	5-hydroxyhexanoate	285	110.04
GLUCUROCAT.PWY..superpathway.of..beta..D.glucuronide.and.D.glucuronate.degradation	N6-dimethylallyladenine	p-cresol-glucuronide*	453	110.01
PWY.6151..S.adenosyl.L.methionine.cycle.I	palmitoyl ethanolamide	3-indoxyl sulfate	530	110
ARGININE.SYN4.PWY..L.ornithine.de.novo..biosynthesis	glucuronate	threonate	522	109.97
P441.PWY..superpathway.of.N.acetylneuraminate.degradation	2-oxo-1-pyrrolidinepropionate	tyramine O-sulfate	319	109.97
PWY.6737..starch.degradation.V	phenyllactate (PLA)	p-cresol-glucuronide*	492	109.97
PWY66.422..D.galactose.degradation.V..Leloir.pathway.	N-acetylalanine	phenylacetylglutamine	533	109.93
PWY0.1319..CDP.diacylglycerol.biosynthesis.II	mannose	5-hydroxyhexanoate	434	109.92
PWY.7210..pyrimidine.deoxyribonucleotides.biosynthesis.from.CTP	glucose	1-(1-enyl-stearoyl)-2-arachidonoyl-GPE (P-18:0/20:4)*	449	109.89
PWY.5367..petroselinate.biosynthesis	N-acetylhistidine	phenylacetate	467	109.88
PWY.7663..gondoate.biosynthesis..anaerobic.	octadecanedioate (C18)	gamma-glutamylglycine	478	109.85
PWY.5667..CDP.diacylglycerol.biosynthesis.I	trimethylamine N-oxide	p-cresol sulfate	533	109.78
ASPASN.PWY..superpathway.of.L.aspartate.and.L.asparagine.biosynthesis	galactonate	1,5-anhydroglucitol (1,5-AG)	479	109.73
REDCITCYC..TCA.cycle.VIII..helicobacter.	10-heptadecenoate (17:1n7)	1-dihomo-linoleoyl-GPC (20:2)*	506	109.72
PWY.2723..trehalose.degradation.V	betaine	1,5-anhydroglucitol (1,5-AG)	400	109.72
PWY0.1319..CDP.diacylglycerol.biosynthesis.II	gamma-glutamylleucine	indoleacetate	525	109.71
PWY.841..superpathway.of.purine.nucleotides.de.novo.biosynthesis.I	palmitoleate (16:1n7)	hippurate	531	109.66
PWY.7663..gondoate.biosynthesis..anaerobic.	4-acetamidobutanoate	5-hydroxyhexanoate	448	109.64
RHAMCAT.PWY..L.rhamnose.degradation.I	D-urobilin	cinnamoylglycine	491	109.63
PWY0.1319..CDP.diacylglycerol.biosynthesis.II	trimethylamine N-oxide	p-cresol sulfate	533	109.62
HEMESYN2.PWY..heme.biosynthesis.II..anaerobic.	2-oxo-1-pyrrolidinepropionate	tyramine O-sulfate	316	109.59
HSERMETANA.PWY..L.methionine.biosynthesis.III	glycylleucine	cinnamoylglycine	518	109.58
HISDEG.PWY..L.histidine.degradation.I	trans-urocanate	tartronate (hydroxymalonate)	529	109.57
PWY.5973..cis.vaccenate.biosynthesis	N-acetylarginine	indoleacetate	534	109.55
FUCCAT.PWY..fucose.degradation	mannose	3-phenylpropionate (hydrocinnamate)	494	109.52
PWY.6151..S.adenosyl.L.methionine.cycle.I	3-phenylpropionate (hydrocinnamate)	p-cresol sulfate	499	109.51
PWY.5177..glutaryl.CoA.degradation	3-hydroxypyridine	imidazole propionate	454	109.48
PWY.6859..all.trans.farnesol.biosynthesis	glucuronate	phenylacetylglutamine	466	109.48
PWY.5723..Rubisco.shunt	betaine	1-(1-enyl-palmitoyl)-GPC (P-16:0)*	439	109.47
COBALSYN.PWY..adenosylcobalamin.salvage.from.cobinamide.I	nicotinate	4-methylcatechol sulfate	526	109.46
PWY.4702..phytate.degradation.I	N-delta-acetylornithine	phenylacetylglutamine	508	109.41
PWY.7663..gondoate.biosynthesis..anaerobic.	threonate	3-phenylpropionate (hydrocinnamate)	500	109.37
PWY.621..sucrose.degradation.III..sucrose.invertase.	N6-dimethylallyladenine	p-cresol-glucuronide*	454	109.36
PWY.6700..queuosine.biosynthesis	2'-deoxycytidine	indoleacetate	516	109.35
PWY.5097..L.lysine.biosynthesis.VI	nicotinate	tyramine O-sulfate	315	109.35
FUCCAT.PWY..fucose.degradation	glycerophosphoinositol*	indoleacetate	500	109.32
COA.PWY..coenzyme.A.biosynthesis.I	dihomolinolenate (20:3n3 or 3n6)	sebacate (decanedioate)	498	109.31
PWY0.1061..superpathway.of.L.alanine.biosynthesis	10-heptadecenoate (17:1n7)	1-(1-enyl-stearoyl)-GPC (P-18:0) *	532	109.31
PWY.5899..superpathway.of.menaquinol.13.biosynthesis	betaine	1-dihomo-linoleoyl-GPC (20:2)*	493	109.3
PWY.5897..superpathway.of.menaquinol.11.biosynthesis	betaine	1-dihomo-linoleoyl-GPC (20:2)*	493	109.3
PWY.5898..superpathway.of.menaquinol.12.biosynthesis	betaine	1-dihomo-linoleoyl-GPC (20:2)*	493	109.3
HSERMETANA.PWY..L.methionine.biosynthesis.III	glycerate	3-phenylpropionate (hydrocinnamate)	517	109.27
PWY.724..superpathway.of.L.lysine..L.threonine.and.L.methionine.biosynthesis.II	6-oxopiperidine-2-carboxylic acid	phenylacetate	489	109.26
PWY.5667..CDP.diacylglycerol.biosynthesis.I	gamma-glutamylleucine	indoleacetate	525	109.24
PWY.5104..L.isoleucine.biosynthesis.IV	phytosphingosine	indolepropionate	525	109.23
PWY.7219..adenosine.ribonucleotides.de.novo.biosynthesis	sebacate (decanedioate)	3-indoxyl sulfate	528	109.23
PWY.6151..S.adenosyl.L.methionine.cycle.I	12,13-DiHOME	p-cresol-glucuronide*	450	109.18
PYRIDNUCSYN.PWY..NAD.biosynthesis.I..from.aspartate.	leucine	p-cresol sulfate	531	109.16
PYRIDNUCSYN.PWY..NAD.biosynthesis.I..from.aspartate.	1-methylurate	3-phenylpropionate (hydrocinnamate)	330	109.15
ASPASN.PWY..superpathway.of.L.aspartate.and.L.asparagine.biosynthesis	gamma-aminobutyrate (GABA)	p-cresol sulfate	453	109.15
PWY.821..superpathway.of.sulfur.amino.acid.biosynthesis..Saccharomyces.cerevisiae.	pyrraline	p-cresol-glucuronide*	483	109.14
PYRIDNUCSYN.PWY..NAD.biosynthesis.I..from.aspartate.	N-acetyl-1-methylhistidine*	glycolithocholate sulfate*	332	109.13
PWY.7664..oleate.biosynthesis.IV..anaerobic.	phenethylamine	1,5-anhydroglucitol (1,5-AG)	504	109.11
PWY.5104..L.isoleucine.biosynthesis.IV	homocitrulline	3-phenylpropionate (hydrocinnamate)	515	109.11
PYRIDNUCSYN.PWY..NAD.biosynthesis.I..from.aspartate.	N-acetyl-cadaverine	p-cresol sulfate	461	109.09
PWY.6386..UDP.N.acetylmuramoyl.pentapeptide.biosynthesis.II..lysine.containing.	4-ureidobutyrate	tyramine O-sulfate	318	109.06
PWY.5695..urate.biosynthesis.inosine.5p.phosphate.degradation	N-formylmethionine	isovalerylcarnitine	527	109.06
PWY.5667..CDP.diacylglycerol.biosynthesis.I	mannose	5-hydroxyhexanoate	434	109.04
ANAGLYCOLYSIS.PWY..glycolysis.III..from.glucose.	8-hydroxyguanine	cysteine s-sulfate	410	109.01
PWY.5173..superpathway.of.acetyl.CoA.biosynthesis	N-acetylglutamate	tyramine O-sulfate	280	109.01
PWY.7286..7..3.amino.3.carboxypropyl..wyosine.biosynthesis	9,10-DiHOME	threonate	214	108.99
PWY.7210..pyrimidine.deoxyribonucleotides.biosynthesis.from.CTP	fructose	1-(1-enyl-palmitoyl)-2-docosahexaenoyl-GPE (P-16:0/22:6)*	449	108.99
ANAGLYCOLYSIS.PWY..glycolysis.III..from.glucose.	glutamine	threonate	530	108.98
PWY.5705..allantoin.degradation.to.glyoxylate.III	ectoine	3-indoxyl sulfate	380	108.93
PWY.4702..phytate.degradation.I	diaminopimelate	p-cresol sulfate	435	108.86
