## Supplementary Data D8 for "Interplay between the human gut microbiome and host metabolism" (part 2 of 2)

Pathway	Faecal_metabolite	Blood_metabolite	Nobs	P-gain
PWY66.399..gluconeogenesis.III	maltose	p-cresol sulfate	513	108.85
PWY.7210..pyrimidine.deoxyribonucleotides.biosynthesis.from.CTP	glycylisoleucine	1-(1-enyl-stearoyl)-2-docosahexaenoyl-GPE (P-18:0/22:6)*	457	108.83
P42.PWY..incomplete.reductive.TCA.cycle	2-hydroxybutyrate/2-hydroxyisobutyrate	p-cresol sulfate	533	108.83
PWY.6531..mannitol.cycle	glucuronate	N-acetylaspartate (NAA)	468	108.83
PWY.6305..putrescine.biosynthesis.IV	threonate	3-phenylpropionate (hydrocinnamate)	496	108.82
PWY.7242..D.fructuronate.degradation	N-formylmethionine	p-cresol-glucuronide*	501	108.81
P108.PWY..pyruvate.fermentation.to.propanoate.I	erythronate*	3-phenylpropionate (hydrocinnamate)	495	108.8
PWY.6527..stachyose.degradation	gluconate	cys-gly, oxidized	465	108.79
PWY.621..sucrose.degradation.III..sucrose.invertase.	2-aminophenol	phenylacetylglutamine	535	108.73
HEME.BIOSYNTHESIS.II..heme.biosynthesis.I..aerobic.	saccharopine	imidazole propionate	348	108.72
PWY.841..superpathway.of.purine.nucleotides.de.novo.biosynthesis.I	10-nonadecenoate (19:1n9)	hippurate	312	108.69
PWY.5367..petroselinate.biosynthesis	uracil	phenylacetylglutamine	506	108.69
HISDEG.PWY..L.histidine.degradation.I	docosapentaenoate (DPA; 22:5n3)	tartronate (hydroxymalonate)	508	108.66
PWY.7323..superpathway.of.GDP.mannose.derived.O.antigen.building.blocks.biosynthesis	1-linoleoyl-2-linolenoyl-digalactosylglycerol (18;2/18:3)*	sebacate (decanedioate)	128	108.66
PWY.5177..glutaryl.CoA.degradation	N2-acetyllysine	4-hydroxyhippurate	534	108.62
FAO.PWY..fatty.acid..beta..oxidation.I	tryptophan	indoleacetate	520	108.61
TRNA.CHARGING.PWY..tRNA.charging	N-acetylglucosaminylasparagine	indolepropionate	521	108.59
RHAMCAT.PWY..L.rhamnose.degradation.I	tartarate	p-cresol sulfate	279	108.59
ANAGLYCOLYSIS.PWY..glycolysis.III..from.glucose.	1-methyladenine	phenylacetylglutamine	534	108.58
PWY.4242..pantothenate.and.coenzyme.A.biosynthesis.III	N6-carboxymethyllysine	sebacate (decanedioate)	429	108.57
GALACTUROCAT.PWY..D.galacturonate.degradation.I	glycerophosphoglycerol	p-cresol-glucuronide*	465	108.56
RHAMCAT.PWY..L.rhamnose.degradation.I	N-acetylglucosaminylasparagine	4-methylcatechol sulfate	523	108.5
P108.PWY..pyruvate.fermentation.to.propanoate.I	glycerophosphoglycerol	5-hydroxyhexanoate	404	108.47
P42.PWY..incomplete.reductive.TCA.cycle	arabinose	cinnamoylglycine	475	108.47
PWY.7221..guanosine.ribonucleotides.de.novo.biosynthesis	sebacate (decanedioate)	tyramine O-sulfate	321	108.46
NONOXIPENT.PWY..pentose.phosphate.pathway..non.oxidative.branch.	cytosine	4-vinylphenol sulfate	526	108.46
COBALSYN.PWY..adenosylcobalamin.salvage.from.cobinamide.I	N-acetyltyrosine	4-methylcatechol sulfate	530	108.44
PWY.7663..gondoate.biosynthesis..anaerobic.	phenylacetate	S-methylcysteine	530	108.43
PWY.2941..L.lysine.biosynthesis.II	N-acetylmuramate	tartronate (hydroxymalonate)	526	108.43
PWY.6859..all.trans.farnesol.biosynthesis	leucylalanine	indoleacetate	473	108.41
GLYCOGENSYNTH.PWY..glycogen.biosynthesis.I..from.ADP.D.Glucose.	N-acetylisoleucine	p-cresol-glucuronide*	503	108.41
PWY.6317..galactose.degradation.I..Leloir.pathway.	N-acetylalanine	phenylacetylglutamine	533	108.39
PWY.6151..S.adenosyl.L.methionine.cycle.I	pseudouridine	3-indoxyl sulfate	531	108.39
PWY.7198..pyrimidine.deoxyribonucleotides.de.novo.biosynthesis.IV	glycylleucine	1-(1-enyl-palmitoyl)-2-docosahexaenoyl-GPC (P-16:0/22:6)*	456	108.39
CALVIN.PWY..Calvin.Benson.Bassham.cycle	3-phenylpropionate (hydrocinnamate)	phenylacetate	460	108.37
PWY.5104..L.isoleucine.biosynthesis.IV	homocitrulline	p-cresol sulfate	531	108.33
PYRIDNUCSYN.PWY..NAD.biosynthesis.I..from.aspartate.	linoleate (18:2n6)	3-phenylpropionate (hydrocinnamate)	508	108.3
NAD.BIOSYNTHESIS.II..NAD.salvage.pathway.II	9,10-DiHOME	indoleacetate	465	108.29
PWY.6897..thiamin.salvage.II	serine	palmitoyl ethanolamide	528	108.29
PWY.621..sucrose.degradation.III..sucrose.invertase.	N-formylmethionine	3-methyladipate	498	108.28
RHAMCAT.PWY..L.rhamnose.degradation.I	1-oleoyl-GPC (18:1)	3-phenylpropionate (hydrocinnamate)	355	108.27
PWY.5198..factor.420.biosynthesis	pyrraline	threonate	236	108.24
PWY.5695..urate.biosynthesis.inosine.5p.phosphate.degradation	N-acetylhistidine	sebacate (decanedioate)	518	108.23
HISDEG.PWY..L.histidine.degradation.I	docosahexaenoate (DHA; 22:6n3)	tartronate (hydroxymalonate)	519	108.22
PWY.5100..pyruvate.fermentation.to.acetate.and.lactate.II	sphingosine	threonate	520	108.18
PWY.6123..inosine.5p.phosphate.biosynthesis.I	gamma-glutamylvaline	phenylacetylglutamine	413	108.17
HEMESYN2.PWY..heme.biosynthesis.II..anaerobic.	10-heptadecenoate (17:1n7)	glycerophosphorylcholine (GPC)	530	108.17
COBALSYN.PWY..adenosylcobalamin.salvage.from.cobinamide.I	ribose	p-cresol sulfate	413	108.16
TRNA.CHARGING.PWY..tRNA.charging	3-(4-hydroxyphenyl)propionate	hippurate	508	108.15
PWY.6270..isoprene.biosynthesis.I	saccharopine	tartronate (hydroxymalonate)	437	108.12
RHAMCAT.PWY..L.rhamnose.degradation.I	methyl glucopyranoside (alpha + beta)	4-methylcatechol sulfate	163	108.08
HISDEG.PWY..L.histidine.degradation.I	adrenate (22:4n6)	cinnamoylglycine	389	108.03
PWY4FS.7..phosphatidylglycerol.biosynthesis.I..plastidic.	betaine	1,5-anhydroglucitol (1,5-AG)	523	108.03
PWY.5104..L.isoleucine.biosynthesis.IV	N-acetylputrescine	indolepropionate	520	108.03
PWY.6387..UDP.N.acetylmuramoyl.pentapeptide.biosynthesis.I..meso.diaminopimelate.containing.	nicotinate ribonucleoside	3-indoxyl sulfate	533	108
PWY.7323..superpathway.of.GDP.mannose.derived.O.antigen.building.blocks.biosynthesis	citrate	3-phenylpropionate (hydrocinnamate)	505	108
P108.PWY..pyruvate.fermentation.to.propanoate.I	eicosapentaenoate (EPA; 20:5n3)	p-cresol-glucuronide*	461	107.98
PWY4FS.8..phosphatidylglycerol.biosynthesis.II..non.plastidic.	betaine	1,5-anhydroglucitol (1,5-AG)	523	107.96
GLYCOGENSYNTH.PWY..glycogen.biosynthesis.I..from.ADP.D.Glucose.	1,11-undecanedicarboxylate	p-cresol-glucuronide*	504	107.93
PWY.5104..L.isoleucine.biosynthesis.IV	glycerophosphorylcholine (GPC)	cinnamoylglycine	383	107.91
PWY66.422..D.galactose.degradation.V..Leloir.pathway.	N-acetylglutamate	gamma-glutamylglycine	534	107.9
PWY.5347..superpathway.of.L.methionine.biosynthesis..transsulfuration.	sulfate*	sebacate (decanedioate)	510	107.88
PWY.6527..stachyose.degradation	gamma-glutamylvaline	phenylacetate	376	107.87
P42.PWY..incomplete.reductive.TCA.cycle	1-palmitoyl-2-linolenoyl-digalactosylglycerol (16:0/18:3)	cinnamoylglycine	155	107.83
HSERMETANA.PWY..L.methionine.biosynthesis.III	citrate	cinnamoylglycine	520	107.82
PWY.621..sucrose.degradation.III..sucrose.invertase.	2-hydroxybutyrate/2-hydroxyisobutyrate	3-methyladipate	504	107.82
P108.PWY..pyruvate.fermentation.to.propanoate.I	riboflavin (Vitamin B2)	3-phenylpropionate (hydrocinnamate)	508	107.81
TRNA.CHARGING.PWY..tRNA.charging	biliverdin	taurolithocholate 3-sulfate	503	107.79
PWY.841..superpathway.of.purine.nucleotides.de.novo.biosynthesis.I	3-ketosphinganine	cinnamoylglycine	442	107.77
TRNA.CHARGING.PWY..tRNA.charging	4-acetamidobutanoate	1-(1-enyl-palmitoyl)-GPC (P-16:0)*	523	107.76
PWY.5897..superpathway.of.menaquinol.11.biosynthesis	ectoine	mannitol/sorbitol	482	107.72
PWY.5898..superpathway.of.menaquinol.12.biosynthesis	ectoine	mannitol/sorbitol	482	107.72
PWY.5899..superpathway.of.menaquinol.13.biosynthesis	ectoine	mannitol/sorbitol	482	107.72
HEMESYN2.PWY..heme.biosynthesis.II..anaerobic.	methionine	1,5-anhydroglucitol (1,5-AG)	526	107.71
PWY66.422..D.galactose.degradation.V..Leloir.pathway.	1,11-undecanedicarboxylate	phenylacetate	487	107.7
PWY0.1319..CDP.diacylglycerol.biosynthesis.II	acisoga	4-ethylphenylsulfate	519	107.7
GALACT.GLUCUROCAT.PWY..superpathway.of.hexuronide.and.hexuronate.degradation	cis-urocanate	p-cresol-glucuronide*	502	107.64
PWY.6527..stachyose.degradation	xanthine	p-cresol-glucuronide*	502	107.58
PWY.6507..4.deoxy.L.threo.hex.4.enopyranuronate.degradation	N6-acetyllysine	glycodeoxycholate	517	107.57
PWY.6590..superpathway.of.Clostridium.acetobutylicum.acidogenic.fermentation	N-acetylglucosamine/N-acetylgalactosamine	imidazole propionate	425	107.56
HSERMETANA.PWY..L.methionine.biosynthesis.III	10-heptadecenoate (17:1n7)	cinnamoylglycine	522	107.53
GLYOXYLATE.BYPASS..glyoxylate.cycle	betaine	1-(1-enyl-stearoyl)-GPC (P-18:0) *	479	107.51
PWY.5088..L.glutamate.degradation.VIII..to.propanoate.	7-methylguanine	phenylacetylglutamine	301	107.46
PEPTIDOGLYCANSYN.PWY..peptidoglycan.biosynthesis.I..meso.diaminopimelate.containing.	3-phenylpropionate (hydrocinnamate)	phenylacetylglutamine	501	107.44
P108.PWY..pyruvate.fermentation.to.propanoate.I	serine	phenylacetylglutamine	518	107.32
TRNA.CHARGING.PWY..tRNA.charging	10-heptadecenoate (17:1n7)	indolepropionate	530	107.27
PWY.5667..CDP.diacylglycerol.biosynthesis.I	acisoga	4-ethylphenylsulfate	519	107.25
PWY.5121..superpathway.of.geranylgeranyl.diphosphate.biosynthesis.II..via.MEP.	glycerol	3-phenylpropionate (hydrocinnamate)	504	107.25
ANAGLYCOLYSIS.PWY..glycolysis.III..from.glucose.	erythronate*	indoleacetate	522	107.2
PWY.6386..UDP.N.acetylmuramoyl.pentapeptide.biosynthesis.II..lysine.containing.	pyridoxamine	3-indoxyl sulfate	536	107.16
TRNA.CHARGING.PWY..tRNA.charging	serine	1-(1-enyl-palmitoyl)-2-linoleoyl-GPC (P-16:0/18:2)*	530	107.14
GLUDEG.I.PWY..GABA.shunt	anserine	phenylacetylglutamine	486	107.11
PWY.7323..superpathway.of.GDP.mannose.derived.O.antigen.building.blocks.biosynthesis	1-palmitoylglycerol (16:0)	3-phenylpropionate (hydrocinnamate)	445	107.09
PWY.5121..superpathway.of.geranylgeranyl.diphosphate.biosynthesis.II..via.MEP.	pyrraline	3-phenylpropionate (hydrocinnamate)	510	107.05
ANAGLYCOLYSIS.PWY..glycolysis.III..from.glucose.	sulfate*	threonate	526	107.03
PWY.621..sucrose.degradation.III..sucrose.invertase.	N-acetylmuramate	3-methyladipate	496	107.01
PWY.7286..7..3.amino.3.carboxypropyl..wyosine.biosynthesis	glycerol	p-cresol sulfate	254	106.99
PWY.5367..petroselinate.biosynthesis	histidine	p-cresol-glucuronide*	481	106.98
PWY.6386..UDP.N.acetylmuramoyl.pentapeptide.biosynthesis.II..lysine.containing.	asparagine	3-indoxyl sulfate	507	106.94
COBALSYN.PWY..adenosylcobalamin.salvage.from.cobinamide.I	pantothenate (Vitamin B5)	phenylacetylglutamine	519	106.92
PWY.5384..sucrose.degradation.IV..sucrose.phosphorylase.	10-heptadecenoate (17:1n7)	1-(1-enyl-palmitoyl)-GPC (P-16:0)*	507	106.9
PRPP.PWY..superpathway.of.histidine..purine..and.pyrimidine.biosynthesis	phenethylamine	indolepropionate	510	106.9
PWY.7198..pyrimidine.deoxyribonucleotides.de.novo.biosynthesis.IV	leucylglycine	1-(1-enyl-palmitoyl)-2-docosahexaenoyl-GPC (P-16:0/22:6)*	445	106.9
PWY.5104..L.isoleucine.biosynthesis.IV	1-linoleoylglycerol (18:2)	indolepropionate	468	106.88
TRNA.CHARGING.PWY..tRNA.charging	1-palmitoylglycerol (16:0)	hippurate	469	106.86
RHAMCAT.PWY..L.rhamnose.degradation.I	phytosphingosine	p-cresol sulfate	527	106.86
PWY.5103..L.isoleucine.biosynthesis.III	5,6-dihydrothymine	sebacate (decanedioate)	212	106.83
PWY.6151..S.adenosyl.L.methionine.cycle.I	pyrraline	3-indoxyl sulfate	526	106.83
PWY.6151..S.adenosyl.L.methionine.cycle.I	5-methyluridine (ribothymidine)	p-cresol-glucuronide*	468	106.81
FAO.PWY..fatty.acid..beta..oxidation.I	cysteine	5-hydroxyhexanoate	447	106.72
PWY.5104..L.isoleucine.biosynthesis.IV	histidine	hippurate	530	106.72
HOMOSER.METSYN.PWY..L.methionine.biosynthesis.I	2-linoleoylglycerol (18:2)	sebacate (decanedioate)	381	106.71
PYRIDNUCSYN.PWY..NAD.biosynthesis.I..from.aspartate.	citrate	glycolithocholate sulfate*	521	106.7
PWY.6151..S.adenosyl.L.methionine.cycle.I	2-deoxyribose	indoleacetate	522	106.69
PWY.7323..superpathway.of.GDP.mannose.derived.O.antigen.building.blocks.biosynthesis	tyrosol	3-phenylpropionate (hydrocinnamate)	465	106.67
PWY.5154..L.arginine.biosynthesis.III..via.N.acetyl.L.citrulline.	10-heptadecenoate (17:1n7)	1-stearyl-GPC (O-18:0)*	529	106.66
ANAGLYCOLYSIS.PWY..glycolysis.III..from.glucose.	N-acetylarginine	indoleacetate	534	106.65
PWY.6305..putrescine.biosynthesis.IV	3-hydroxyphenylacetate	sebacate (decanedioate)	386	106.64
FAO.PWY..fatty.acid..beta..oxidation.I	glycylleucine	5-hydroxyhexanoate	444	106.6
PWY.7111..pyruvate.fermentation.to.isobutanol..engineered.	N-acetylalanine	phenylacetate	486	106.44
HSERMETANA.PWY..L.methionine.biosynthesis.III	maltotriose	p-cresol sulfate	392	106.42
PWY.621..sucrose.degradation.III..sucrose.invertase.	glycine	3-methyladipate	505	106.42
RHAMCAT.PWY..L.rhamnose.degradation.I	oleoyl ethanolamide	p-cresol sulfate	506	106.41
ANAGLYCOLYSIS.PWY..glycolysis.III..from.glucose.	glucose	phenylacetate	472	106.4
ARGININE.SYN4.PWY..L.ornithine.de.novo..biosynthesis	glucose	3-phenylpropionate (hydrocinnamate)	502	106.39
COBALSYN.PWY..adenosylcobalamin.salvage.from.cobinamide.I	lysine	p-cresol sulfate	529	106.36
PWY.7456..mannan.degradation	azelate (nonanedioate; C9)	p-cresol-glucuronide*	484	106.36
P42.PWY..incomplete.reductive.TCA.cycle	caffeine	hippurate	416	106.35
PWY.4702..phytate.degradation.I	adenine	p-cresol sulfate	500	106.32
PWY.6270..isoprene.biosynthesis.I	linoleate (18:2n6)	p-cresol sulfate	524	106.28
PWY.6936..seleno.amino.acid.biosynthesis	ferulate	cysteine s-sulfate	464	106.27
PWY.2941..L.lysine.biosynthesis.II	2,4,6-trihydroxybenzoate	p-cresol sulfate	443	106.27
PWY.621..sucrose.degradation.III..sucrose.invertase.	xanthine	p-cresol sulfate	529	106.25
PWY.5104..L.isoleucine.biosynthesis.IV	palmitoyl ethanolamide	3-phenylpropionate (hydrocinnamate)	515	106.25
PWY0.1319..CDP.diacylglycerol.biosynthesis.II	sulfate*	5-hydroxyhexanoate	446	106.21
PWY0.845..superpathway.of.pyridoxal.5p.phosphate.biosynthesis.and.salvage	ribitol	glycylphenylalanine	482	106.2
FAO.PWY..fatty.acid..beta..oxidation.I	taurodeoxycholate	3-phenylpropionate (hydrocinnamate)	295	106.19
PWY66.399..gluconeogenesis.III	homocitrulline	p-cresol-glucuronide*	506	106.17
PWY.6897..thiamin.salvage.II	1-(1-enyl-palmitoyl)-GPE (P-16:0)*	p-cresol-glucuronide*	390	106.13
PYRIDNUCSYN.PWY..NAD.biosynthesis.I..from.aspartate.	p-cresol sulfate	cinnamoylglycine	518	106.09
TCA.GLYOX.BYPASS..superpathway.of.glyoxylate.bypass.and.TCA	asparagine	p-cresol-glucuronide*	415	106.08
PWY.5705..allantoin.degradation.to.glyoxylate.III	2'-deoxycytidine	phenylacetate	347	106.07
PWY.5121..superpathway.of.geranylgeranyl.diphosphate.biosynthesis.II..via.MEP.	indolepropionate	3-phenylpropionate (hydrocinnamate)	497	106.05
GLCMANNANAUT.PWY..superpathway.of.N.acetylglucosamine..N.acetylmannosamine.and.N.acetylneuraminate.degradation	mevalonolactone	p-cresol sulfate	409	106.03
PWY0.1319..CDP.diacylglycerol.biosynthesis.II	cysteine sulfinic acid	p-cresol-glucuronide*	503	106.03
ASPASN.PWY..superpathway.of.L.aspartate.and.L.asparagine.biosynthesis	1,3-propanediol	glycolithocholate sulfate*	450	106.03
COBALSYN.PWY..adenosylcobalamin.salvage.from.cobinamide.I	galacturonate	p-cresol sulfate	522	105.99
PWY.6317..galactose.degradation.I..Leloir.pathway.	beta-hydroxyisovalerate	phenylacetate	344	105.99
PWY.6936..seleno.amino.acid.biosynthesis	glycerate	5-acetylamino-6-formylamino-3-methyluracil	401	105.95
PYRIDNUCSYN.PWY..NAD.biosynthesis.I..from.aspartate.	adrenate (22:4n6)	p-cresol sulfate	397	105.88
PANTO.PWY..phosphopantothenate.biosynthesis.I	p-cresol sulfate	indoleacetate	527	105.88
PWY.621..sucrose.degradation.III..sucrose.invertase.	asparagine	phenylacetate	461	105.87
GLUCUROCAT.PWY..superpathway.of..beta..D.glucuronide.and.D.glucuronate.degradation	6-hydroxynicotinate	phenylacetate	474	105.84
PWY.6386..UDP.N.acetylmuramoyl.pentapeptide.biosynthesis.II..lysine.containing.	fructose	p-cresol-glucuronide*	494	105.84
PWY.621..sucrose.degradation.III..sucrose.invertase.	urate	cinnamoylglycine	521	105.84
PWY.6527..stachyose.degradation	gamma-glutamylphenylalanine	p-cresol-glucuronide*	498	105.82
PWY66.422..D.galactose.degradation.V..Leloir.pathway.	2-hydroxybutyrate/2-hydroxyisobutyrate	gamma-glutamylglycine	534	105.81
ARGININE.SYN4.PWY..L.ornithine.de.novo..biosynthesis	citrate	3-phenylpropionate (hydrocinnamate)	516	105.81
PWY.5667..CDP.diacylglycerol.biosynthesis.I	cysteine sulfinic acid	p-cresol-glucuronide*	503	105.8
PWY.5100..pyruvate.fermentation.to.acetate.and.lactate.II	dimethylarginine (ADMA + SDMA)	3-phenylpropionate (hydrocinnamate)	446	105.78
GALACT.GLUCUROCAT.PWY..superpathway.of.hexuronide.and.hexuronate.degradation	7-methylguanine	phenylacetylglutamine	526	105.78
FAO.PWY..fatty.acid..beta..oxidation.I	mannose	indoleacetate	503	105.78
P42.PWY..incomplete.reductive.TCA.cycle	glycylisoleucine	cinnamoylglycine	519	105.77
PWY.7663..gondoate.biosynthesis..anaerobic.	p-cresol sulfate	phenylacetylglutamine	529	105.77
PWY.6628..superpathway.of.L.phenylalanine.biosynthesis	betaine	1-(1-enyl-stearoyl)-GPC (P-18:0) *	510	105.73
RHAMCAT.PWY..L.rhamnose.degradation.I	ferulate	p-cresol sulfate	518	105.71
PWY.6123..inosine.5p.phosphate.biosynthesis.I	riboflavin (Vitamin B2)	p-cresol-glucuronide*	509	105.71
PWY66.399..gluconeogenesis.III	linoleoyl ethanolamide	p-cresol-glucuronide*	487	105.7
PWY.5667..CDP.diacylglycerol.biosynthesis.I	sulfate*	phenylacetate	480	105.69
HISDEG.PWY..L.histidine.degradation.I	glycine	cinnamoylglycine	525	105.68
PWY.5667..CDP.diacylglycerol.biosynthesis.I	sulfate*	5-hydroxyhexanoate	446	105.68
PWY.5973..cis.vaccenate.biosynthesis	2-isopropylmalate	3-phenylpropionate (hydrocinnamate)	506	105.67
PWY.2941..L.lysine.biosynthesis.II	thioproline	sebacate (decanedioate)	514	105.65
PWY66.399..gluconeogenesis.III	threonate	phenylacetate	470	105.64
PWY.6151..S.adenosyl.L.methionine.cycle.I	pyrraline	indoleacetate	525	105.61
TRNA.CHARGING.PWY..tRNA.charging	5-hydroxyhexanoate	glycoursodeoxycholate	466	105.61
PWY.6386..UDP.N.acetylmuramoyl.pentapeptide.biosynthesis.II..lysine.containing.	pseudouridine	3-indoxyl sulfate	533	105.58
PWY.6859..all.trans.farnesol.biosynthesis	7-methylguanine	indoleacetate	470	105.57
PWY.5667..CDP.diacylglycerol.biosynthesis.I	cis-urocanate	tyramine O-sulfate	316	105.56
PWY.6936..seleno.amino.acid.biosynthesis	erythronate*	cysteine s-sulfate	469	105.54
PWY.6628..superpathway.of.L.phenylalanine.biosynthesis	pyridoxamine	5-hydroxylysine	509	105.51
PWY.724..superpathway.of.L.lysine..L.threonine.and.L.methionine.biosynthesis.II	pyridoxine (Vitamin B6)	1-dihomo-linoleoyl-GPC (20:2)*	527	105.48
PWY.5104..L.isoleucine.biosynthesis.IV	erythronate*	indolepropionate	519	105.47
PWY0.1338..polymyxin.resistance	ectoine	p-cresol-glucuronide*	342	105.47
PWY.5177..glutaryl.CoA.degradation	N6-carboxymethyllysine	indolepropionate	440	105.47
PWY.6737..starch.degradation.V	2-deoxyribose	indoleacetate	524	105.47
PWY.5686..UMP.biosynthesis	N-acetylmethionine sulfoxide	indoleacetate	530	105.45
COBALSYN.PWY..adenosylcobalamin.salvage.from.cobinamide.I	N-acetylphenylalanine	4-methylcatechol sulfate	533	105.43
P108.PWY..pyruvate.fermentation.to.propanoate.I	N-acetylhistidine	p-cresol sulfate	523	105.42
PWY.6531..mannitol.cycle	sulfate*	N-acetylaspartate (NAA)	472	105.41
PWY.5104..L.isoleucine.biosynthesis.IV	fumarate	p-cresol sulfate	526	105.4
PWY.5667..CDP.diacylglycerol.biosynthesis.I	riboflavin (Vitamin B2)	p-cresol-glucuronide*	510	105.39
PWY0.1319..CDP.diacylglycerol.biosynthesis.II	sulfate*	phenylacetate	480	105.37
PWY0.1319..CDP.diacylglycerol.biosynthesis.II	N-acetylaspartate (NAA)	5-hydroxyhexanoate	451	105.36
GALACT.GLUCUROCAT.PWY..superpathway.of.hexuronide.and.hexuronate.degradation	fructose	p-cresol-glucuronide*	493	105.34
PWY66.399..gluconeogenesis.III	glycylisoleucine	phenylacetate	483	105.31
P108.PWY..pyruvate.fermentation.to.propanoate.I	pyrraline	3-phenylpropionate (hydrocinnamate)	499	105.31
PWY0.1319..CDP.diacylglycerol.biosynthesis.II	riboflavin (Vitamin B2)	p-cresol-glucuronide*	510	105.29
PWY.7187..pyrimidine.deoxyribonucleotides.de.novo.biosynthesis.II	dimethylarginine (ADMA + SDMA)	3-phenylpropionate (hydrocinnamate)	446	105.28
PWY.5973..cis.vaccenate.biosynthesis	thymidine	cysteine s-sulfate	467	105.27
PWY.4242..pantothenate.and.coenzyme.A.biosynthesis.III	dihomolinolenate (20:3n3 or 3n6)	sebacate (decanedioate)	498	105.27
PWY0.1319..CDP.diacylglycerol.biosynthesis.II	cis-urocanate	tyramine O-sulfate	316	105.24
ASPASN.PWY..superpathway.of.L.aspartate.and.L.asparagine.biosynthesis	lysine	5-hydroxyhexanoate	452	105.23
GLYCOGENSYNTH.PWY..glycogen.biosynthesis.I..from.ADP.D.Glucose.	N-acetylphenylalanine	p-cresol-glucuronide*	508	105.23
HEMESYN2.PWY..heme.biosynthesis.II..anaerobic.	sebacate (decanedioate)	tyramine O-sulfate	319	105.19
PWY.6897..thiamin.salvage.II	mannose	p-cresol-glucuronide*	484	105.14
PWY.841..superpathway.of.purine.nucleotides.de.novo.biosynthesis.I	threonine	cinnamoylglycine	520	105.11
PWY.5104..L.isoleucine.biosynthesis.IV	citrate	indolepropionate	529	105.03
ANAGLYCOLYSIS.PWY..glycolysis.III..from.glucose.	N6-dimethylallyladenine	isobutyrylcarnitine	477	104.97
PWY0.1061..superpathway.of.L.alanine.biosynthesis	10-heptadecenoate (17:1n7)	1-linoleoyl-GPC (18:2)	532	104.96
PWY.5667..CDP.diacylglycerol.biosynthesis.I	N-acetylaspartate (NAA)	5-hydroxyhexanoate	451	104.95
PWY.6700..queuosine.biosynthesis	coprostanol	glycylphenylalanine	476	104.95
TRNA.CHARGING.PWY..tRNA.charging	1-palmitoylglycerol (16:0)	indolepropionate	466	104.94
P108.PWY..pyruvate.fermentation.to.propanoate.I	5-dodecenoate (12:1n7)	p-cresol-glucuronide*	489	104.94
PWY0.1338..polymyxin.resistance	10-heptadecenoate (17:1n7)	1-docosahexaenoyl-GPE (22:6)*	367	104.93
PWY.2941..L.lysine.biosynthesis.II	glycerol	sebacate (decanedioate)	504	104.85
GLCMANNANAUT.PWY..superpathway.of.N.acetylglucosamine..N.acetylmannosamine.and.N.acetylneuraminate.degradation	choline	glycolithocholate sulfate*	515	104.81
P441.PWY..superpathway.of.N.acetylneuraminate.degradation	10-heptadecenoate (17:1n7)	1-linoleoyl-GPC (18:2)	534	104.79
GLUCUROCAT.PWY..superpathway.of..beta..D.glucuronide.and.D.glucuronate.degradation	N-methylglutamate	p-cresol sulfate	454	104.75
TRNA.CHARGING.PWY..tRNA.charging	threonine	1-(1-enyl-palmitoyl)-2-linoleoyl-GPC (P-16:0/18:2)*	529	104.75
PWY.5104..L.isoleucine.biosynthesis.IV	histidine	3-phenylpropionate (hydrocinnamate)	513	104.7
COBALSYN.PWY..adenosylcobalamin.salvage.from.cobinamide.I	uracil	4-methylcatechol sulfate	526	104.7
TRNA.CHARGING.PWY..tRNA.charging	N-palmitoyl-sphingosine (d18:1/16:0)	taurolithocholate 3-sulfate	518	104.68
PWY.6151..S.adenosyl.L.methionine.cycle.I	N-methylglutamate	p-cresol-glucuronide*	431	104.67
TRNA.CHARGING.PWY..tRNA.charging	docosadienoate (22:2n6)	glycoursodeoxycholate	486	104.65
PWY.5104..L.isoleucine.biosynthesis.IV	dihydroferulic acid	indolepropionate	517	104.64
FAO.PWY..fatty.acid..beta..oxidation.I	serine	phenylacetylglutamine	523	104.62
PWY.6387..UDP.N.acetylmuramoyl.pentapeptide.biosynthesis.I..meso.diaminopimelate.containing.	ribitol	p-cresol-glucuronide*	476	104.62
PWY.7117..C4.photosynthetic.carbon.assimilation.cycle..PEPCK.type	N-acetylalanine	glycolithocholate sulfate*	409	104.57
GALACT.GLUCUROCAT.PWY..superpathway.of.hexuronide.and.hexuronate.degradation	erythronate*	p-cresol-glucuronide*	495	104.57
NAD.BIOSYNTHESIS.II..NAD.salvage.pathway.II	2-oxindole-3-acetate	phenylacetylglutamine	456	104.53
PWY.6151..S.adenosyl.L.methionine.cycle.I	p-cresol sulfate	p-cresol sulfate	527	104.51
TRNA.CHARGING.PWY..tRNA.charging	dihomolinolenate (20:3n3 or 3n6)	1-(1-enyl-palmitoyl)-GPC (P-16:0)*	511	104.51
PWY.6386..UDP.N.acetylmuramoyl.pentapeptide.biosynthesis.II..lysine.containing.	ribitol	indoleacetate	500	104.5
PWY66.422..D.galactose.degradation.V..Leloir.pathway.	gamma-glutamylphenylalanine	phenylacetylglutamine	525	104.49
ANAGLYCOLYSIS.PWY..glycolysis.III..from.glucose.	lysine	indoleacetate	532	104.46
PWY.7187..pyrimidine.deoxyribonucleotides.de.novo.biosynthesis.II	1-oleoyl-GPE (18:1)	3-phenylpropionate (hydrocinnamate)	352	104.43
PWY.841..superpathway.of.purine.nucleotides.de.novo.biosynthesis.I	leucylglycine	cinnamoylglycine	511	104.41
ANAGLYCOLYSIS.PWY..glycolysis.III..from.glucose.	tryptophan	indoleacetate	528	104.41
PWY.841..superpathway.of.purine.nucleotides.de.novo.biosynthesis.I	cystine	cinnamoylglycine	413	104.4
P42.PWY..incomplete.reductive.TCA.cycle	deoxycholate	3-phenylpropionate (hydrocinnamate)	490	104.39
FUCCAT.PWY..fucose.degradation	methylsuccinate	p-cresol-glucuronide*	474	104.38
TRNA.CHARGING.PWY..tRNA.charging	1-palmitoylglycerol (16:0)	1-(1-enyl-stearoyl)-GPC (P-18:0) *	469	104.37
PWY.821..superpathway.of.sulfur.amino.acid.biosynthesis..Saccharomyces.cerevisiae.	acisoga	p-cresol sulfate	501	104.36
PWY.621..sucrose.degradation.III..sucrose.invertase.	lysine	p-cresol-glucuronide*	506	104.32
PWY.6527..stachyose.degradation	gamma-glutamylphenylalanine	phenylacetylglutamine	525	104.3
PWY.6531..mannitol.cycle	galacturonate	sebacate (decanedioate)	466	104.28
PWY.6507..4.deoxy.L.threo.hex.4.enopyranuronate.degradation	N-acetylphenylalanine	p-cresol-glucuronide*	509	104.28
PWY.5189..tetrapyrrole.biosynthesis.II..from.glycine.	glycerophosphoinositol*	phenylacetylglutamine	498	104.22
PWY.5899..superpathway.of.menaquinol.13.biosynthesis	phenethylamine	1-dihomo-linoleoyl-GPC (20:2)*	475	104.21
PWY.5897..superpathway.of.menaquinol.11.biosynthesis	phenethylamine	1-dihomo-linoleoyl-GPC (20:2)*	475	104.21
PWY.5898..superpathway.of.menaquinol.12.biosynthesis	phenethylamine	1-dihomo-linoleoyl-GPC (20:2)*	475	104.21
HISDEG.PWY..L.histidine.degradation.I	solanidine	3-phenylpropionate (hydrocinnamate)	446	104.19
PWY0.1319..CDP.diacylglycerol.biosynthesis.II	2-hydroxybutyrate/2-hydroxyisobutyrate	p-cresol sulfate	534	104.19
PWY.5177..glutaryl.CoA.degradation	uracil	4-hydroxyhippurate	529	104.18
HOMOSER.METSYN.PWY..L.methionine.biosynthesis.I	mannose	sebacate (decanedioate)	494	104.13
PWY.6165..chorismate.biosynthesis.II..archaea.	alpha-tocopherol	p-cresol sulfate	168	104.11
GLUCUROCAT.PWY..superpathway.of..beta..D.glucuronide.and.D.glucuronate.degradation	dihydrocaffeate	phenylacetate	367	104.1
PWY.6700..queuosine.biosynthesis	glycerate	indoleacetate	534	104.08
HISDEG.PWY..L.histidine.degradation.I	N-acetyl-cadaverine	3-phenylpropionate (hydrocinnamate)	445	104.05
PWY.5104..L.isoleucine.biosynthesis.IV	dihomolinoleate (20:2n6)	indolepropionate	523	104.05
GALACT.GLUCUROCAT.PWY..superpathway.of.hexuronide.and.hexuronate.degradation	choline	glycodeoxycholate	509	104.04
PWY.841..superpathway.of.purine.nucleotides.de.novo.biosynthesis.I	thioproline	cinnamoylglycine	521	104.03
PHOSLIPSYN.PWY..superpathway.of.phospholipid.biosynthesis.I..bacteria.	12-hydroxystearate	glycoursodeoxycholate	400	104.03
TRNA.CHARGING.PWY..tRNA.charging	dihydroferulic acid	5alpha-androstan-3beta,17alpha-diol disulfate	261	103.96
DTDPRHAMSYN.PWY..dTDP.L.rhamnose.biosynthesis.I	N2-acetyllysine	p-cresol-glucuronide*	508	103.94
PYRIDNUCSYN.PWY..NAD.biosynthesis.I..from.aspartate.	6-hydroxynicotinate	hippurate	521	103.93
PWY.7242..D.fructuronate.degradation	sulfate*	p-cresol-glucuronide*	499	103.93
PWY.7187..pyrimidine.deoxyribonucleotides.de.novo.biosynthesis.II	phytosphingosine	3-phenylpropionate (hydrocinnamate)	513	103.9
PWY.5022..4.aminobutanoate.degradation.V	9,10-DiHOME	tyramine O-sulfate	281	103.9
PEPTIDOGLYCANSYN.PWY..peptidoglycan.biosynthesis.I..meso.diaminopimelate.containing.	asparagine	indoleacetate	506	103.88
PWY.6527..stachyose.degradation	nicotinate	phenylacetate	483	103.88
PWY.5695..urate.biosynthesis.inosine.5p.phosphate.degradation	threonate	isovalerylcarnitine	515	103.88
PWY.5104..L.isoleucine.biosynthesis.IV	cystine	cinnamoylglycine	412	103.86
PWY.6892..thiazole.biosynthesis.I..E..coli.	10-heptadecenoate (17:1n7)	1,5-anhydroglucitol (1,5-AG)	522	103.86
PWY.5667..CDP.diacylglycerol.biosynthesis.I	2-hydroxybutyrate/2-hydroxyisobutyrate	p-cresol sulfate	534	103.81
PYRIDNUCSYN.PWY..NAD.biosynthesis.I..from.aspartate.	choline	hippurate	526	103.77
PWY.6531..mannitol.cycle	4-acetamidobutanoate	N-acetylaspartate (NAA)	473	103.76
PWY.5121..superpathway.of.geranylgeranyl.diphosphate.biosynthesis.II..via.MEP.	glycerate	indoleacetate	535	103.75
PWY.241..C4.photosynthetic.carbon.assimilation.cycle..NADP.ME.type	uracil	glycolithocholate sulfate*	407	103.74
ASPASN.PWY..superpathway.of.L.aspartate.and.L.asparagine.biosynthesis	leucylglycine	sebacate (decanedioate)	504	103.74
TRNA.CHARGING.PWY..tRNA.charging	4-hydroxybenzoate	1-dihomo-linoleoyl-GPC (20:2)*	305	103.71
PWY66.422..D.galactose.degradation.V..Leloir.pathway.	N-acetylhistidine	p-cresol-glucuronide*	508	103.71
PWY.7323..superpathway.of.GDP.mannose.derived.O.antigen.building.blocks.biosynthesis	5,6-dihydrothymine	3-phenylpropionate (hydrocinnamate)	204	103.7
PYRIDNUCSYN.PWY..NAD.biosynthesis.I..from.aspartate.	tyrosol	5-hydroxyhexanoate	413	103.65
TRNA.CHARGING.PWY..tRNA.charging	adrenate (22:4n6)	1-(1-enyl-palmitoyl)-GPC (P-16:0)*	393	103.65
PWY.6123..inosine.5p.phosphate.biosynthesis.I	N-acetylserine	p-cresol sulfate	534	103.65
MET.SAM.PWY..superpathway.of.S.adenosyl.L.methionine.biosynthesis	2-oxo-1-pyrrolidinepropionate	tartronate (hydroxymalonate)	529	103.64
RHAMCAT.PWY..L.rhamnose.degradation.I	fumarate	cinnamoylglycine	517	103.63
ANAGLYCOLYSIS.PWY..glycolysis.III..from.glucose.	7-methylguanine	indoleacetate	526	103.6
BIOTIN.BIOSYNTHESIS.PWY..biotin.biosynthesis.I	phenethylamine	1,5-anhydroglucitol (1,5-AG)	504	103.57
PWY0.321..phenylacetate.degradation.I..aerobic.	hydroxyproline	1,5-anhydroglucitol (1,5-AG)	100	103.57
PWY.5100..pyruvate.fermentation.to.acetate.and.lactate.II	galactonate	choline phosphate	466	103.56
TRNA.CHARGING.PWY..tRNA.charging	ursodeoxycholate sulfate (1)	cinnamoylglycine	220	103.54
PWY.6317..galactose.degradation.I..Leloir.pathway.	N-acetylglutamate	phenylacetylglutamine	534	103.5
RHAMCAT.PWY..L.rhamnose.degradation.I	phytosphingosine	3-phenylpropionate (hydrocinnamate)	512	103.48
FAO.PWY..fatty.acid..beta..oxidation.I	dihydrocaffeate	3-phenylpropionate (hydrocinnamate)	392	103.45
PWY.6151..S.adenosyl.L.methionine.cycle.I	N-acetylleucine	p-cresol-glucuronide*	503	103.42
PWY.6151..S.adenosyl.L.methionine.cycle.I	4-ureidobutyrate	3-indoxyl sulfate	528	103.41
ANAGLYCOLYSIS.PWY..glycolysis.III..from.glucose.	beta-hydroxyisovalerate	cysteine s-sulfate	333	103.4
PWY.6527..stachyose.degradation	valerylphenylalanine	p-cresol-glucuronide*	486	103.4
ARGININE.SYN4.PWY..L.ornithine.de.novo..biosynthesis	N-acetylarginine	3-phenylpropionate (hydrocinnamate)	518	103.39
CENTFERM.PWY..pyruvate.fermentation.to.butanoate	anthranilate	1-(1-enyl-oleoyl)-GPC (P-18:1)*	207	103.34
ANAGLYCOLYSIS.PWY..glycolysis.III..from.glucose.	galacturonate	indoleacetate	524	103.34
COBALSYN.PWY..adenosylcobalamin.salvage.from.cobinamide.I	fucitol	phenylacetylglutamine	286	103.32
PWY0.1415..superpathway.of.heme.biosynthesis.from.uroporphyrinogen.III	10-heptadecenoate (17:1n7)	1-(1-enyl-palmitoyl)-2-docosahexaenoyl-GPC (P-16:0/22:6)*	423	103.32
HEMESYN2.PWY..heme.biosynthesis.II..anaerobic.	gluconate	taurolithocholate 3-sulfate	464	103.32
P108.PWY..pyruvate.fermentation.to.propanoate.I	fructose	phenylacetate	464	103.27
PWY.5686..UMP.biosynthesis	N-acetylglucosamine/N-acetylgalactosamine	phenylacetylglutamine	526	103.26
PWY.7117..C4.photosynthetic.carbon.assimilation.cycle..PEPCK.type	N-acetylmethionine sulfoxide	glycolithocholate sulfate*	408	103.25
HSERMETANA.PWY..L.methionine.biosynthesis.III	arachidonate (20:4n6)	p-cresol sulfate	522	103.24
PWY.6386..UDP.N.acetylmuramoyl.pentapeptide.biosynthesis.II..lysine.containing.	2'-deoxycytidine	indoleacetate	518	103.22
PWY.6317..galactose.degradation.I..Leloir.pathway.	N2-acetyllysine	p-cresol-glucuronide*	508	103.21
VALSYN.PWY..L.valine.biosynthesis	uracil	tyramine O-sulfate	316	103.18
ILEUSYN.PWY..L.isoleucine.biosynthesis.I..from.threonine.	uracil	tyramine O-sulfate	316	103.18
GLYCOGENSYNTH.PWY..glycogen.biosynthesis.I..from.ADP.D.Glucose.	uracil	N6-acetyllysine	523	103.17
PWY.5973..cis.vaccenate.biosynthesis	N-acetylhistidine	5-hydroxyhexanoate	454	103.12
PWY.5083..NAD.NADH.phosphorylation.and.dephosphorylation	gluconate	1-(1-enyl-oleoyl)-GPC (P-18:1)*	439	103.11
PWY.5686..UMP.biosynthesis	3-(4-hydroxyphenyl)lactate (HPLA)	p-cresol-glucuronide*	492	103.1
PWY.5695..urate.biosynthesis.inosine.5p.phosphate.degradation	methionine	cysteine s-sulfate	475	103.09
PWY.6628..superpathway.of.L.phenylalanine.biosynthesis	pyridoxine (Vitamin B6)	1-(1-enyl-oleoyl)-GPC (P-18:1)*	505	103.09
PWY.6527..stachyose.degradation	N-acetylhistidine	p-cresol-glucuronide*	508	103.09
GALACTUROCAT.PWY..D.galacturonate.degradation.I	arabonate/xylonate	glycodeoxycholate	514	103.08
PWY0.1319..CDP.diacylglycerol.biosynthesis.II	eicosapentaenoate (EPA; 20:5n3)	4-ethylphenylsulfate	499	103.08
P42.PWY..incomplete.reductive.TCA.cycle	7-methylguanine	5alpha-androstan-3beta,17alpha-diol disulfate	263	103.06
PWY.5104..L.isoleucine.biosynthesis.IV	cysteine s-sulfate	cinnamoylglycine	436	103.05
PWY.7242..D.fructuronate.degradation	N-delta-acetylornithine	p-cresol sulfate	535	103.04
PWY.7663..gondoate.biosynthesis..anaerobic.	citrate	phenylacetate	486	103.03
TRNA.CHARGING.PWY..tRNA.charging	trimethylamine N-oxide	indolepropionate	529	103.01
TCA.GLYOX.BYPASS..superpathway.of.glyoxylate.bypass.and.TCA	pseudouridine	3-indoxyl sulfate	460	102.93
PWY.6151..S.adenosyl.L.methionine.cycle.I	arabonate/xylonate	indoleacetate	529	102.92
PWY.621..sucrose.degradation.III..sucrose.invertase.	N-acetylvaline	3-methyladipate	502	102.91
RHAMCAT.PWY..L.rhamnose.degradation.I	sphinganine	3-phenylpropionate (hydrocinnamate)	501	102.88
PWY.7323..superpathway.of.GDP.mannose.derived.O.antigen.building.blocks.biosynthesis	threonine	3-phenylpropionate (hydrocinnamate)	502	102.87
PWY.6527..stachyose.degradation	methylpalmitate (15 or 2)	cys-gly, oxidized	493	102.86
PWY.6901..superpathway.of.glucose.and.xylose.degradation	pyridoxine (Vitamin B6)	1-(1-enyl-oleoyl)-GPC (P-18:1)*	524	102.85
PWY.5667..CDP.diacylglycerol.biosynthesis.I	eicosapentaenoate (EPA; 20:5n3)	4-ethylphenylsulfate	499	102.79
PWY.5695..urate.biosynthesis.inosine.5p.phosphate.degradation	galacturonate	threonate	524	102.76
PYRIDOXSYN.PWY..pyridoxal.5p.phosphate.biosynthesis.I	ribitol	gamma-glutamylglycine	501	102.74
PWY.7560..methylerythritol.phosphate.pathway.II	isoleucylglycine	p-cresol sulfate	532	102.73
TRNA.CHARGING.PWY..tRNA.charging	aspartate	3-phenylpropionate (hydrocinnamate)	513	102.72
PWY.6163..chorismate.biosynthesis.from.3.dehydroquinate	6-oxopiperidine-2-carboxylic acid	p-cresol-glucuronide*	508	102.72
PWY.821..superpathway.of.sulfur.amino.acid.biosynthesis..Saccharomyces.cerevisiae.	acisoga	p-cresol-glucuronide*	475	102.71
PWY.5695..urate.biosynthesis.inosine.5p.phosphate.degradation	nicotinate	cys-gly, oxidized	518	102.71
HOMOSER.METSYN.PWY..L.methionine.biosynthesis.I	erythronate*	sebacate (decanedioate)	505	102.71
PWY.6859..all.trans.farnesol.biosynthesis	uridine	phenylacetate	417	102.67
PWY0.1319..CDP.diacylglycerol.biosynthesis.II	acisoga	5-hydroxyhexanoate	439	102.67
PWY.5695..urate.biosynthesis.inosine.5p.phosphate.degradation	spermidine	cys-gly, oxidized	477	102.67
PWY.6936..seleno.amino.acid.biosynthesis	13-HODE + 9-HODE	threonate	508	102.66
PWY.6163..chorismate.biosynthesis.from.3.dehydroquinate	cis-4-hydroxycyclohexylacetic acid	p-cresol-glucuronide*	486	102.63
TRNA.CHARGING.PWY..tRNA.charging	dehydroisoandrosterone sulfate (DHEA-S)	cinnamoylglycine	186	102.62
PWY.5097..L.lysine.biosynthesis.VI	threonate	tyramine O-sulfate	307	102.59
PWY.6936..seleno.amino.acid.biosynthesis	phytosphingosine	sebacate (decanedioate)	512	102.57
PWY.7663..gondoate.biosynthesis..anaerobic.	thymidine	phenylacetylglutamine	520	102.53
PWY.7242..D.fructuronate.degradation	glycerate	p-cresol sulfate	536	102.52
NAD.BIOSYNTHESIS.II..NAD.salvage.pathway.II	cytidine	phenylacetylglutamine	498	102.48
GALACTUROCAT.PWY..D.galacturonate.degradation.I	hypoxanthine	glycodeoxycholate	506	102.47
PWY.621..sucrose.degradation.III..sucrose.invertase.	3-hydroxyphenylacetate	p-cresol-glucuronide*	382	102.46
ANAGLYCOLYSIS.PWY..glycolysis.III..from.glucose.	mannose	indoleacetate	510	102.45
PWY.821..superpathway.of.sulfur.amino.acid.biosynthesis..Saccharomyces.cerevisiae.	palmitoyl ethanolamide	phenylacetate	468	102.45
GLYOXYLATE.BYPASS..glyoxylate.cycle	pyridoxine (Vitamin B6)	1,5-anhydroglucitol (1,5-AG)	474	102.38
PYRIDNUCSYN.PWY..NAD.biosynthesis.I..from.aspartate.	eicosenoate (20:1n9 or 1n11)	taurolithocholate 3-sulfate	514	102.38
PWY66.422..D.galactose.degradation.V..Leloir.pathway.	cytosine	gamma-glutamylglycine	526	102.37
PWY.6531..mannitol.cycle	glycylvaline	3-phenylpropionate (hydrocinnamate)	466	102.35
GALACT.GLUCUROCAT.PWY..superpathway.of.hexuronide.and.hexuronate.degradation	1-palmitoyl-2-linoleoyl-digalactosylglycerol (16:0/18:2)*	p-cresol-glucuronide*	363	102.34
PWY.5103..L.isoleucine.biosynthesis.III	5alpha-pregnan-3beta,20beta-diol monosulfate (1)	sebacate (decanedioate)	102	102.34
HSERMETANA.PWY..L.methionine.biosynthesis.III	mannose	p-cresol sulfate	508	102.32
ARO.PWY..chorismate.biosynthesis.I	asparagine	phenylacetate	461	102.29
HEMESYN2.PWY..heme.biosynthesis.II..anaerobic.	glycylvaline	1,5-anhydroglucitol (1,5-AG)	527	102.27
ANAGLYCOLYSIS.PWY..glycolysis.III..from.glucose.	2-oxindole-3-acetate	sebacate (decanedioate)	446	102.27
ASPASN.PWY..superpathway.of.L.aspartate.and.L.asparagine.biosynthesis	cholate	sebacate (decanedioate)	467	102.26
PWY0.1338..polymyxin.resistance	glycocholate	p-cresol-glucuronide*	334	102.23
METHANOGENESIS.PWY..methanogenesis.from.H2.and.CO2	palmitoyl ethanolamide	threonate	231	102.22
P108.PWY..pyruvate.fermentation.to.propanoate.I	spermidine	phenylacetylglutamine	476	102.21
GLCMANNANAUT.PWY..superpathway.of.N.acetylglucosamine..N.acetylmannosamine.and.N.acetylneuraminate.degradation	gamma-glutamyl-epsilon-lysine	p-cresol sulfate	525	102.21
PWY.5100..pyruvate.fermentation.to.acetate.and.lactate.II	1-palmitoylglycerol (16:0)	choline phosphate	459	102.2
PWY.5100..pyruvate.fermentation.to.acetate.and.lactate.II	N-formylmethionine	threonate	528	102.19
METHANOGENESIS.PWY..methanogenesis.from.H2.and.CO2	maltotriose	threonate	166	102.18
GALACTUROCAT.PWY..D.galacturonate.degradation.I	adenine	p-cresol-glucuronide*	499	102.1
GOLPDLCAT.PWY..superpathway.of.glycerol.degradation.to.1.3.propanediol	3-ketosphinganine	p-cresol-glucuronide*	425	102.08
GALACTUROCAT.PWY..D.galacturonate.degradation.I	2-isopropylmalate	glycodeoxycholate	506	102.05
PWY0.1319..CDP.diacylglycerol.biosynthesis.II	6-hydroxynicotinate	p-cresol sulfate	522	102.03
PWY.6151..S.adenosyl.L.methionine.cycle.I	propionylglycine (C3)	p-cresol sulfate	482	102.02
PWY.7111..pyruvate.fermentation.to.isobutanol..engineered.	2'-deoxyadenosine	phenylacetylglutamine	498	101.97
BRANCHED.CHAIN.AA.SYN.PWY..superpathway.of.branched.amino.acid.biosynthesis	cholate	sebacate (decanedioate)	467	101.95
PWY.6936..seleno.amino.acid.biosynthesis	pyrraline	5-acetylamino-6-formylamino-3-methyluracil	395	101.93
PWY.6317..galactose.degradation.I..Leloir.pathway.	gamma-glutamylalanine	phenylacetylglutamine	529	101.93
RHAMCAT.PWY..L.rhamnose.degradation.I	N6,N6,N6-trimethyllysine	3-phenylpropionate (hydrocinnamate)	497	101.92
PWY.7663..gondoate.biosynthesis..anaerobic.	threonate	phenylacetylglutamine	517	101.9
METSYN.PWY..L.homoserine.and.L.methionine.biosynthesis	2-linoleoylglycerol (18:2)	sebacate (decanedioate)	382	101.89
PWY.7663..gondoate.biosynthesis..anaerobic.	dimethylarginine (ADMA + SDMA)	3-phenylpropionate (hydrocinnamate)	446	101.89
RHAMCAT.PWY..L.rhamnose.degradation.I	gluconate	4-methylcatechol sulfate	474	101.82
PWY.5667..CDP.diacylglycerol.biosynthesis.I	acisoga	5-hydroxyhexanoate	439	101.81
ANAGLYCOLYSIS.PWY..glycolysis.III..from.glucose.	2'-deoxycytidine	sebacate (decanedioate)	502	101.81
GLYCOGENSYNTH.PWY..glycogen.biosynthesis.I..from.ADP.D.Glucose.	N-acetylleucine	p-cresol-glucuronide*	502	101.81
FAO.PWY..fatty.acid..beta..oxidation.I	7-methylguanine	3-phenylpropionate (hydrocinnamate)	502	101.79
TRNA.CHARGING.PWY..tRNA.charging	N-acetyl-beta-alanine	1-arachidoyl-GPC (20:0)	198	101.78
GOLPDLCAT.PWY..superpathway.of.glycerol.degradation.to.1.3.propanediol	asparagine	p-cresol-glucuronide*	476	101.75
PWY.5973..cis.vaccenate.biosynthesis	sphingosine	cysteine s-sulfate	467	101.74
TCA..TCA.cycle.I..prokaryotic.	erythronate*	indoleacetate	522	101.74
PWY.2941..L.lysine.biosynthesis.II	gluconate	p-cresol sulfate	475	101.73
PWY0.1297..superpathway.of.purine.deoxyribonucleosides.degradation	histidine	1-(1-enyl-palmitoyl)-2-linoleoyl-GPC (P-16:0/18:2)*	531	101.71
P108.PWY..pyruvate.fermentation.to.propanoate.I	taurine	3-phenylpropionate (hydrocinnamate)	496	101.69
ASPASN.PWY..superpathway.of.L.aspartate.and.L.asparagine.biosynthesis	maltose	5-hydroxyhexanoate	433	101.68
PWY.5667..CDP.diacylglycerol.biosynthesis.I	6-hydroxynicotinate	p-cresol sulfate	522	101.64
P108.PWY..pyruvate.fermentation.to.propanoate.I	threonine	cinnamoylglycine	507	101.63
HSERMETANA.PWY..L.methionine.biosynthesis.III	ribose	3-phenylpropionate (hydrocinnamate)	403	101.62
PWY.5695..urate.biosynthesis.inosine.5p.phosphate.degradation	2-isopropylmalate	isovalerylcarnitine	521	101.62
PWY0.1319..CDP.diacylglycerol.biosynthesis.II	cysteine sulfinic acid	4-ethylphenylsulfate	530	101.62
PWY.6737..starch.degradation.V	guanine	phenylacetate	478	101.61
PWY.3841..folate.transformations.II	coprostanol	prolylproline	490	101.6
PWY.6270..isoprene.biosynthesis.I	isoleucylglycine	p-cresol sulfate	532	101.58
PWY.5104..L.isoleucine.biosynthesis.IV	glycylvaline	indolepropionate	527	101.57
GLYCOGENSYNTH.PWY..glycogen.biosynthesis.I..from.ADP.D.Glucose.	pentadecanoate (15:0)	2-hydroxybutyrate/2-hydroxyisobutyrate	412	101.57
PWY.621..sucrose.degradation.III..sucrose.invertase.	N6-dimethylallyladenine	p-cresol sulfate	480	101.56
PWY.5667..CDP.diacylglycerol.biosynthesis.I	cysteine sulfinic acid	4-ethylphenylsulfate	530	101.54
PWY.6531..mannitol.cycle	1-palmitoyl-2-linoleoyl-digalactosylglycerol (16:0/18:2)*	3-phenylpropionate (hydrocinnamate)	333	101.53
PWY.6123..inosine.5p.phosphate.biosynthesis.I	histidine	p-cresol-glucuronide*	503	101.52
ASPASN.PWY..superpathway.of.L.aspartate.and.L.asparagine.biosynthesis	threonate	5-hydroxyhexanoate	438	101.49
PWY0.1319..CDP.diacylglycerol.biosynthesis.II	2'-deoxyuridine	4-ethylphenylsulfate	522	101.47
METHANOGENESIS.PWY..methanogenesis.from.H2.and.CO2	fumarate	threonate	228	101.46
PWY.5100..pyruvate.fermentation.to.acetate.and.lactate.II	tyrosol	3-phenylpropionate (hydrocinnamate)	475	101.44
PANTO.PWY..phosphopantothenate.biosynthesis.I	aspartate	indoleacetate	528	101.43
PWY.5667..CDP.diacylglycerol.biosynthesis.I	2'-deoxyuridine	4-ethylphenylsulfate	522	101.42
HISDEG.PWY..L.histidine.degradation.I	N-formylmethionine	cinnamoylglycine	519	101.41
PWY.6859..all.trans.farnesol.biosynthesis	12,13-DiHOME	phenylacetate	385	101.41
PWY.7663..gondoate.biosynthesis..anaerobic.	glycerol	phenylacetate	476	101.37
GALACTUROCAT.PWY..D.galacturonate.degradation.I	fructose	p-cresol sulfate	519	101.36
PWY.7221..guanosine.ribonucleotides.de.novo.biosynthesis	4-ureidobutyrate	3-indoxyl sulfate	528	101.35
POLYISOPRENSYN.PWY..polyisoprenoid.biosynthesis..E..coli.	O-acetylhomoserine	tyramine O-sulfate	259	101.35
PWY.6151..S.adenosyl.L.methionine.cycle.I	gamma-glutamylphenylalanine	phenylacetylglutamine	523	101.34
PYRIDNUCSYN.PWY..NAD.biosynthesis.I..from.aspartate.	4-hydroxycinnamate	glycolithocholate sulfate*	437	101.34
COBALSYN.PWY..adenosylcobalamin.salvage.from.cobinamide.I	nicotinate ribonucleoside	p-cresol sulfate	529	101.31
PWY.7198..pyrimidine.deoxyribonucleotides.de.novo.biosynthesis.IV	ferulate	isobutyrylcarnitine	447	101.3
PWY.6387..UDP.N.acetylmuramoyl.pentapeptide.biosynthesis.I..meso.diaminopimelate.containing.	pseudouridine	tyramine O-sulfate	319	101.29
PWY.7315..dTDP.N.acetylthomosamine.biosynthesis	asparagine	p-cresol-glucuronide*	376	101.27
HISDEG.PWY..L.histidine.degradation.I	deoxycholate	cinnamoylglycine	497	101.26
PWY.5695..urate.biosynthesis.inosine.5p.phosphate.degradation	inosine	4-hydroxybenzoate	478	101.21
PWY.841..superpathway.of.purine.nucleotides.de.novo.biosynthesis.I	palmitoyl ethanolamide	cinnamoylglycine	523	101.2
PWY.6165..chorismate.biosynthesis.II..archaea.	p-cresol sulfate	p-cresol sulfate	169	101.2
PEPTIDOGLYCANSYN.PWY..peptidoglycan.biosynthesis.I..meso.diaminopimelate.containing.	nicotinate	indoleacetate	529	101.2
PANTO.PWY..phosphopantothenate.biosynthesis.I	glucose	indoleacetate	517	101.16
PWY.5097..L.lysine.biosynthesis.VI	biotin	S-methylcysteine	501	101.1
HISDEG.PWY..L.histidine.degradation.I	bilirubin	tartronate (hydroxymalonate)	482	101.07
RHAMCAT.PWY..L.rhamnose.degradation.I	taurine	3-phenylpropionate (hydrocinnamate)	508	101.06
PWY.6151..S.adenosyl.L.methionine.cycle.I	2'-deoxyuridine	p-cresol sulfate	520	101.05
PWY.6151..S.adenosyl.L.methionine.cycle.I	glycerol	3-indoxyl sulfate	519	101.04
PWY.5686..UMP.biosynthesis	erythronate*	phenylacetate	475	101.01
PWY.6507..4.deoxy.L.threo.hex.4.enopyranuronate.degradation	maltose	p-cresol sulfate	512	100.98
CALVIN.PWY..Calvin.Benson.Bassham.cycle	betaine	1-dihomo-linoleoyl-GPC (20:2)*	531	100.98
TRNA.CHARGING.PWY..tRNA.charging	glucose	1-(1-enyl-palmitoyl)-2-linoleoyl-GPC (P-16:0/18:2)*	518	100.96
RHAMCAT.PWY..L.rhamnose.degradation.I	eicosapentaenoate (EPA; 20:5n3)	cinnamoylglycine	488	100.95
PWY.7286..7..3.amino.3.carboxypropyl..wyosine.biosynthesis	tryptophan	threonate	256	100.92
ARG.POLYAMINE.SYN..superpathway.of.arginine.and.polyamine.biosynthesis	sitostanol	taurolithocholate 3-sulfate	458	100.9
PWY.2941..L.lysine.biosynthesis.II	acisoga	sebacate (decanedioate)	502	100.89
TRNA.CHARGING.PWY..tRNA.charging	2-oleoylglycerol (18:1)	1-(1-enyl-oleoyl)-GPC (P-18:1)*	358	100.88
PWY.7663..gondoate.biosynthesis..anaerobic.	N-methylalanine	p-cresol sulfate	517	100.87
FAO.PWY..fatty.acid..beta..oxidation.I	glycerophosphorylcholine (GPC)	3-phenylpropionate (hydrocinnamate)	373	100.86
PWY.4702..phytate.degradation.I	6-hydroxynicotinate	p-cresol-glucuronide*	469	100.86
FUCCAT.PWY..fucose.degradation	cytosine	phenylacetate	478	100.85
PWY.5973..cis.vaccenate.biosynthesis	glycerophosphoinositol*	cysteine s-sulfate	452	100.83
PWY.5686..UMP.biosynthesis	cytosine	p-cresol-glucuronide*	498	100.81
DTDPRHAMSYN.PWY..dTDP.L.rhamnose.biosynthesis.I	guanine	phenylacetylglutamine	524	100.79
PWY.6305..putrescine.biosynthesis.IV	linoleate (18:2n6)	sebacate (decanedioate)	503	100.79
TRNA.CHARGING.PWY..tRNA.charging	N6-carboxymethyllysine	1-dihomo-linoleoyl-GPC (20:2)*	443	100.77
PWY.5913..TCA.cycle.VI..obligate.autotrophs.	coprostanol	glycolithocholate sulfate*	469	100.75
PWY.7219..adenosine.ribonucleotides.de.novo.biosynthesis	1-methyladenine	phenylacetate	486	100.74
PWY.5837..1.4.dihydroxy.2.naphthoate.biosynthesis.I	betaine	1-dihomo-linoleoyl-GPC (20:2)*	494	100.71
PWY.7323..superpathway.of.GDP.mannose.derived.O.antigen.building.blocks.biosynthesis	docosahexaenoate (DHA; 22:6n3)	sebacate (decanedioate)	492	100.69
PWY.4981..L.proline.biosynthesis.II..from.arginine.	azelate (nonanedioate; C9)	4-vinylphenol sulfate	525	100.67
P108.PWY..pyruvate.fermentation.to.propanoate.I	dihydroferulic acid	3-phenylpropionate (hydrocinnamate)	491	100.66
PWY.5104..L.isoleucine.biosynthesis.IV	glucose	threonate	517	100.65
PWY.6507..4.deoxy.L.threo.hex.4.enopyranuronate.degradation	erythronate*	glycodeoxycholate	505	100.57
GLYCOGENSYNTH.PWY..glycogen.biosynthesis.I..from.ADP.D.Glucose.	N-acetylglutamate	p-cresol-glucuronide*	505	100.53
PWY.6859..all.trans.farnesol.biosynthesis	threonate	indoleacetate	461	100.52
GLYCOGENSYNTH.PWY..glycogen.biosynthesis.I..from.ADP.D.Glucose.	glycerophosphoglycerol	phenylacetate	447	100.51
PWY.7286..7..3.amino.3.carboxypropyl..wyosine.biosynthesis	13-HODE + 9-HODE	p-cresol sulfate	243	100.51
PWY.841..superpathway.of.purine.nucleotides.de.novo.biosynthesis.I	N6-carboxyethyllysine	cinnamoylglycine	467	100.5
ASPASN.PWY..superpathway.of.L.aspartate.and.L.asparagine.biosynthesis	arachidonate (20:4n6)	5-hydroxyhexanoate	445	100.5
PWY.6386..UDP.N.acetylmuramoyl.pentapeptide.biosynthesis.II..lysine.containing.	N6-dimethylallyladenine	phenylacetylglutamine	480	100.48
PWY.4702..phytate.degradation.I	homocitrulline	phenylacetylglutamine	504	100.43
TRNA.CHARGING.PWY..tRNA.charging	spermidine	1-(1-enyl-oleoyl)-GPC (P-18:1)*	485	100.43
PWY.6609..adenine.and.adenosine.salvage.III	uridine	tartronate (hydroxymalonate)	513	100.42
SALVADEHYPOX.PWY..adenosine.nucleotides.degradation.II	sitostanol	1,5-anhydroglucitol (1,5-AG)	465	100.41
HSERMETANA.PWY..L.methionine.biosynthesis.III	5-aminovalerate	3-phenylpropionate (hydrocinnamate)	513	100.4
PYRIDNUCSYN.PWY..NAD.biosynthesis.I..from.aspartate.	gluconate	5-hydroxyhexanoate	401	100.33
PWY.6151..S.adenosyl.L.methionine.cycle.I	6-oxopiperidine-2-carboxylic acid	indoleacetate	532	100.3
NONMEVIPP.PWY..methylerythritol.phosphate.pathway.I	3-(4-hydroxyphenyl)lactate (HPLA)	p-cresol-glucuronide*	493	100.28
PWY.7219..adenosine.ribonucleotides.de.novo.biosynthesis	asparagine	3-indoxyl sulfate	506	100.28
PWY0.1319..CDP.diacylglycerol.biosynthesis.II	gamma-glutamylphenylalanine	4-ethylphenylsulfate	525	100.27
PWY.5837..1.4.dihydroxy.2.naphthoate.biosynthesis.I	galactonate	1,5-anhydroglucitol (1,5-AG)	446	100.26
PWY.6317..galactose.degradation.I..Leloir.pathway.	phenylacetate	p-cresol-glucuronide*	503	100.19
PWY.4702..phytate.degradation.I	N-acetyltyrosine	p-cresol sulfate	506	100.16
GLYOXYLATE.BYPASS..glyoxylate.cycle	asparagine	p-cresol-glucuronide*	434	100.12
PWY.5667..CDP.diacylglycerol.biosynthesis.I	gamma-glutamylphenylalanine	4-ethylphenylsulfate	525	100.1
PWY.5973..cis.vaccenate.biosynthesis	glycerophosphoglycerol	p-cresol sulfate	492	100.1
RHAMCAT.PWY..L.rhamnose.degradation.I	digalacturonic acid	cinnamoylglycine	342	100.07
HSERMETANA.PWY..L.methionine.biosynthesis.III	dehydrolithocholate	imidazole propionate	435	100.07
RHAMCAT.PWY..L.rhamnose.degradation.I	gluconate	p-cresol-glucuronide*	451	100.07
TRNA.CHARGING.PWY..tRNA.charging	D-urobilin	1-stearyl-GPC (O-18:0)*	496	100.03
PWY.6895..superpathway.of.thiamin.diphosphate.biosynthesis.II	betaine	1-(1-enyl-palmitoyl)-GPC (P-16:0)*	395	100.02
RHAMCAT.PWY..L.rhamnose.degradation.I	pyrraline	p-cresol sulfate	526	100
ASPASN.PWY..superpathway.of.L.aspartate.and.L.asparagine.biosynthesis	gamma-aminobutyrate (GABA)	glycolithocholate sulfate*	443	99.98
PWY.6895..superpathway.of.thiamin.diphosphate.biosynthesis.II	ectoine	phenylacetylglutamine	389	99.98
ANAGLYCOLYSIS.PWY..glycolysis.III..from.glucose.	pantothenate (Vitamin B5)	phenylacetate	476	99.97
PWY.6151..S.adenosyl.L.methionine.cycle.I	dihydroferulic acid	phenylacetylglutamine	518	99.97
PWY.6969..TCA.cycle.V..2.oxoglutarate.ferredoxin.oxidoreductase.	glucose	indoleacetate	518	99.96
PWY0.1241..ADP.L.glycero..beta..D.manno.heptose.biosynthesis	10-heptadecenoate (17:1n7)	1-linoleoyl-GPC (18:2)	479	99.96
HOMOSER.METSYN.PWY..L.methionine.biosynthesis.I	N2-acetyllysine	prolylproline	525	99.94
PWY.5104..L.isoleucine.biosynthesis.IV	1,3-propanediol	p-cresol sulfate	456	99.92
TRNA.CHARGING.PWY..tRNA.charging	N-palmitoyl-sphinganine (d18:0/16:0)	indolepropionate	527	99.85
HEMESYN2.PWY..heme.biosynthesis.II..anaerobic.	glutamine	1-dihomo-linoleoyl-GPC (20:2)*	527	99.84
GLYCOGENSYNTH.PWY..glycogen.biosynthesis.I..from.ADP.D.Glucose.	pantothenate (Vitamin B5)	N6-acetyllysine	516	99.83
PWY.6305..putrescine.biosynthesis.IV	1-methyl-beta-carboline-3-carboxylic acid	imidazole propionate	379	99.82
PWY.6737..starch.degradation.V	riboflavin (Vitamin B2)	indoleacetate	536	99.78
COBALSYN.PWY..adenosylcobalamin.salvage.from.cobinamide.I	N-acetylisoleucine	p-cresol sulfate	528	99.78
PANTO.PWY..phosphopantothenate.biosynthesis.I	glucuronate	indoleacetate	521	99.75
PWY.5100..pyruvate.fermentation.to.acetate.and.lactate.II	acisoga	threonate	518	99.72
TRNA.CHARGING.PWY..tRNA.charging	oleoyl ethanolamide	taurolithocholate 3-sulfate	494	99.67
PWY.5104..L.isoleucine.biosynthesis.IV	docosapentaenoate (DPA; 22:5n3)	3-phenylpropionate (hydrocinnamate)	490	99.64
PYRIDNUCSYN.PWY..NAD.biosynthesis.I..from.aspartate.	N6,N6,N6-trimethyllysine	3-phenylpropionate (hydrocinnamate)	498	99.63
CALVIN.PWY..Calvin.Benson.Bassham.cycle	sedoheptulose	phenylacetate	485	99.62
PWY.5723..Rubisco.shunt	10-heptadecenoate (17:1n7)	1-(1-enyl-palmitoyl)-GPC (P-16:0)*	440	99.6
TRNA.CHARGING.PWY..tRNA.charging	3-hydroxystearate	4-hydroxyhippurate	443	99.59
PWY.5695..urate.biosynthesis.inosine.5p.phosphate.degradation	citrate	cys-gly, oxidized	521	99.54
PWY.7187..pyrimidine.deoxyribonucleotides.de.novo.biosynthesis.II	O-sulfo-L-tyrosine	1,5-anhydroglucitol (1,5-AG)	401	99.52
PWY0.1319..CDP.diacylglycerol.biosynthesis.II	trans-urocanate	p-cresol sulfate	529	99.5
PWY.6123..inosine.5p.phosphate.biosynthesis.I	tyrosine	p-cresol sulfate	532	99.5
PWY.5154..L.arginine.biosynthesis.III..via.N.acetyl.L.citrulline.	sebacate (decanedioate)	glycochenodeoxycholate	528	99.5
PEPTIDOGLYCANSYN.PWY..peptidoglycan.biosynthesis.I..meso.diaminopimelate.containing.	pseudouridine	3-indoxyl sulfate	533	99.49
COBALSYN.PWY..adenosylcobalamin.salvage.from.cobinamide.I	ornithine	4-methylcatechol sulfate	520	99.48
PWY.6527..stachyose.degradation	1,11-undecanedicarboxylate	p-cresol sulfate	533	99.48
PWY.7663..gondoate.biosynthesis..anaerobic.	guanosine	p-cresol sulfate	507	99.46
ORNDEG.PWY..superpathway.of.ornithine.degradation	phenethylamine	1,5-anhydroglucitol (1,5-AG)	201	99.46
PWY.3841..folate.transformations.II	homocitrulline	3-phenylpropionate (hydrocinnamate)	516	99.45
PWY.6317..galactose.degradation.I..Leloir.pathway.	cis-4-hydroxycyclohexylacetic acid	p-cresol-glucuronide*	486	99.4
PWY.5686..UMP.biosynthesis	guanine	phenylacetylglutamine	522	99.37
P108.PWY..pyruvate.fermentation.to.propanoate.I	lysylleucine	p-cresol sulfate	322	99.3
PWY.6151..S.adenosyl.L.methionine.cycle.I	glycerol	indoleacetate	518	99.3
HSERMETANA.PWY..L.methionine.biosynthesis.III	hydroxyproline	cinnamoylglycine	521	99.3
HOMOSER.METSYN.PWY..L.methionine.biosynthesis.I	linoleate (18:2n6)	indoleacetate	522	99.3
PWY.6151..S.adenosyl.L.methionine.cycle.I	gamma-glutamylalanine	phenylacetylglutamine	527	99.25
PWY.621..sucrose.degradation.III..sucrose.invertase.	kynurenate	cinnamoylglycine	468	99.16
PWY66.422..D.galactose.degradation.V..Leloir.pathway.	adipate	phenylacetylglutamine	530	99.12
ASPASN.PWY..superpathway.of.L.aspartate.and.L.asparagine.biosynthesis	isoleucine	5-hydroxyhexanoate	452	99.11
ANAGLYCOLYSIS.PWY..glycolysis.III..from.glucose.	N-delta-acetylornithine	cysteine s-sulfate	481	99.11
PWY.4242..pantothenate.and.coenzyme.A.biosynthesis.III	pantothenate (Vitamin B5)	sebacate (decanedioate)	505	99.1
PWY.6531..mannitol.cycle	p-cresol sulfate	N-acetylaspartate (NAA)	472	99.1
PWY.6507..4.deoxy.L.threo.hex.4.enopyranuronate.degradation	leucylglycine	glycodeoxycholate	504	99.08
PWY.6270..isoprene.biosynthesis.I	p-cresol	tartronate (hydroxymalonate)	433	99.08
P108.PWY..pyruvate.fermentation.to.propanoate.I	thymidine	p-cresol sulfate	507	99.07
ARGININE.SYN4.PWY..L.ornithine.de.novo..biosynthesis	nicotinate	sebacate (decanedioate)	514	99.07
HEMESYN2.PWY..heme.biosynthesis.II..anaerobic.	10-heptadecenoate (17:1n7)	1-dihomo-linoleoyl-GPC (20:2)*	530	99.06
ASPASN.PWY..superpathway.of.L.aspartate.and.L.asparagine.biosynthesis	ornithine	glycolithocholate sulfate*	513	99.05
P108.PWY..pyruvate.fermentation.to.propanoate.I	diaminopimelate	3-phenylpropionate (hydrocinnamate)	433	99.04
RHAMCAT.PWY..L.rhamnose.degradation.I	1-palmitoyl-GPI* (16:0)*	p-cresol sulfate	298	99.01
PWY.5104..L.isoleucine.biosynthesis.IV	glycolithocholate sulfate*	cinnamoylglycine	427	98.97
ANAGLYCOLYSIS.PWY..glycolysis.III..from.glucose.	glycylvaline	phenylacetate	484	98.97
TRNA.CHARGING.PWY..tRNA.charging	oleoyl ethanolamide	1-(1-enyl-stearoyl)-GPC (P-18:0) *	507	98.94
TRNA.CHARGING.PWY..tRNA.charging	pregnen-diol disulfate*	cinnamoylglycine	117	98.91
PWY.5973..cis.vaccenate.biosynthesis	malate	p-cresol sulfate	528	98.91
TRNA.CHARGING.PWY..tRNA.charging	dihydroferulic acid	1-stearyl-GPC (O-18:0)*	514	98.91
PWY.6386..UDP.N.acetylmuramoyl.pentapeptide.biosynthesis.II..lysine.containing.	pantothenate (Vitamin B5)	indoleacetate	522	98.9
PWY.5667..CDP.diacylglycerol.biosynthesis.I	trans-urocanate	p-cresol sulfate	529	98.9
PWY.5837..1.4.dihydroxy.2.naphthoate.biosynthesis.I	phenethylamine	1-dihomo-linoleoyl-GPC (20:2)*	476	98.9
PWY.5973..cis.vaccenate.biosynthesis	N-formylmethionine	cysteine s-sulfate	474	98.89
PWY0.1297..superpathway.of.purine.deoxyribonucleosides.degradation	mevalonolactone	1,5-anhydroglucitol (1,5-AG)	410	98.87
PWY.621..sucrose.degradation.III..sucrose.invertase.	homocitrulline	p-cresol sulfate	532	98.84
PWY.6151..S.adenosyl.L.methionine.cycle.I	glycine	phenylacetate	487	98.83
PWY.5100..pyruvate.fermentation.to.acetate.and.lactate.II	glycosyl-N-palmitoyl-sphingosine	choline phosphate	327	98.82
PWY0.1319..CDP.diacylglycerol.biosynthesis.II	N-acetylalanine	p-cresol sulfate	533	98.81
PWY.6527..stachyose.degradation	asparagine	p-cresol-glucuronide*	480	98.8
TCA.GLYOX.BYPASS..superpathway.of.glyoxylate.bypass.and.TCA	sedoheptulose	3-indoxyl sulfate	458	98.8
GALACT.GLUCUROCAT.PWY..superpathway.of.hexuronide.and.hexuronate.degradation	linoleoyl ethanolamide	p-cresol-glucuronide*	486	98.77
ANAGLYCOLYSIS.PWY..glycolysis.III..from.glucose.	maltose	threonate	512	98.76
PWY.5667..CDP.diacylglycerol.biosynthesis.I	N-acetylalanine	p-cresol sulfate	533	98.76
PWY.7196..superpathway.of.pyrimidine.ribonucleosides.salvage	asparagine	p-cresol-glucuronide*	479	98.75
PWY.5100..pyruvate.fermentation.to.acetate.and.lactate.II	homocitrulline	3-phenylpropionate (hydrocinnamate)	516	98.73
ASPASN.PWY..superpathway.of.L.aspartate.and.L.asparagine.biosynthesis	glucose	p-cresol sulfate	519	98.71
PWY0.1319..CDP.diacylglycerol.biosynthesis.II	2-deoxyribose	4-ethylphenylsulfate	525	98.71
PWY.6891..thiazole.biosynthesis.II..Bacillus.	gluconate	1,5-anhydroglucitol (1,5-AG)	361	98.7
PWY.4041...gamma..glutamyl.cycle	gluconate	1,5-anhydroglucitol (1,5-AG)	396	98.69
PWY.6527..stachyose.degradation	lysine	p-cresol-glucuronide*	506	98.68
PWY.6859..all.trans.farnesol.biosynthesis	erythronate*	phenylacetylglutamine	468	98.67
PWY0.1319..CDP.diacylglycerol.biosynthesis.II	N-acetylphenylalanine	4-ethylphenylsulfate	537	98.66
FAO.PWY..fatty.acid..beta..oxidation.I	threonate	indoleacetate	509	98.66
PWY66.422..D.galactose.degradation.V..Leloir.pathway.	N-acetylglutamate	phenylacetate	489	98.63
REDCITCYC..TCA.cycle.VIII..helicobacter.	pyridoxine (Vitamin B6)	glycerophosphorylcholine (GPC)	500	98.63
PWY.4702..phytate.degradation.I	4-acetamidobutanoate	p-cresol-glucuronide*	474	98.6
NAD.BIOSYNTHESIS.II..NAD.salvage.pathway.II	threonate	indoleacetate	512	98.6
PWY.4981..L.proline.biosynthesis.II..from.arginine.	nicotianamine	3-phenylpropionate (hydrocinnamate)	488	98.6
P108.PWY..pyruvate.fermentation.to.propanoate.I	p-cresol sulfate	p-cresol-glucuronide*	490	98.57
NAD.BIOSYNTHESIS.II..NAD.salvage.pathway.II	pantothenate (Vitamin B5)	indoleacetate	518	98.57
ASPASN.PWY..superpathway.of.L.aspartate.and.L.asparagine.biosynthesis	N-palmitoyl-sphingosine (d18:1/16:0)	p-cresol sulfate	532	98.55
REDCITCYC..TCA.cycle.VIII..helicobacter.	indole-3-carboxylic acid	1-(1-enyl-stearoyl)-GPC (P-18:0) *	427	98.55
PWY.5347..superpathway.of.L.methionine.biosynthesis..transsulfuration.	dehydrolithocholate	tartronate (hydroxymalonate)	514	98.53
TRNA.CHARGING.PWY..tRNA.charging	N-acetyl-beta-alanine	1-(1-enyl-stearoyl)-GPC (P-18:0) *	204	98.52
PWY.5837..1.4.dihydroxy.2.naphthoate.biosynthesis.I	sedoheptulose	indoleacetate	492	98.51
PWY.621..sucrose.degradation.III..sucrose.invertase.	alpha-hydroxyisocaproate	p-cresol sulfate	510	98.47
PWY.6163..chorismate.biosynthesis.from.3.dehydroquinate	5-oxoproline	p-cresol-glucuronide*	503	98.45
PWY.5667..CDP.diacylglycerol.biosynthesis.I	2-deoxyribose	4-ethylphenylsulfate	525	98.45
P108.PWY..pyruvate.fermentation.to.propanoate.I	methionine	cinnamoylglycine	508	98.44
PWY.7286..7..3.amino.3.carboxypropyl..wyosine.biosynthesis	dihomolinolenate (20:3n3 or 3n6)	threonate	248	98.43
TRNA.CHARGING.PWY..tRNA.charging	pyridoxine (Vitamin B6)	indolepropionate	523	98.42
TRNA.CHARGING.PWY..tRNA.charging	leucine	1-(1-enyl-palmitoyl)-2-linoleoyl-GPC (P-16:0/18:2)*	531	98.4
PWY.6531..mannitol.cycle	N-acetylhistidine	N-acetylaspartate (NAA)	478	98.4
PWY.621..sucrose.degradation.III..sucrose.invertase.	3-hydroxyphenylacetate	cinnamoylglycine	398	98.33
PWY.5100..pyruvate.fermentation.to.acetate.and.lactate.II	3-(3-hydroxyphenyl)propionate	threonate	522	98.33
PWY.5667..CDP.diacylglycerol.biosynthesis.I	N-acetylphenylalanine	4-ethylphenylsulfate	537	98.31
PWY.5667..CDP.diacylglycerol.biosynthesis.I	linoleoyl ethanolamide	tyramine O-sulfate	307	98.31
FAO.PWY..fatty.acid..beta..oxidation.I	lysine	indoleacetate	524	98.3
PWY.821..superpathway.of.sulfur.amino.acid.biosynthesis..Saccharomyces.cerevisiae.	3-(3-hydroxyphenyl)propionate	p-cresol-glucuronide*	479	98.28
PWY.4702..phytate.degradation.I	glycylvaline	phenylacetylglutamine	503	98.27
PWY.4702..phytate.degradation.I	indoleacetate	p-cresol sulfate	506	98.25
PWY0.1319..CDP.diacylglycerol.biosynthesis.II	linoleoyl ethanolamide	tyramine O-sulfate	307	98.22
PWY.5121..superpathway.of.geranylgeranyl.diphosphate.biosynthesis.II..via.MEP.	isoleucylglycine	indoleacetate	530	98.17
RHAMCAT.PWY..L.rhamnose.degradation.I	palmitoyl ethanolamide	3-phenylpropionate (hydrocinnamate)	515	98.16
HISDEG.PWY..L.histidine.degradation.I	beta-alanine	3-phenylpropionate (hydrocinnamate)	496	98.16
PYRIDNUCSYN.PWY..NAD.biosynthesis.I..from.aspartate.	lactate	taurolithocholate 3-sulfate	516	98.12
PWY.7219..adenosine.ribonucleotides.de.novo.biosynthesis	3-phenylpropionate (hydrocinnamate)	3-indoxyl sulfate	500	98.1
PWY.5198..factor.420.biosynthesis	fumarate	threonate	237	98.04
PWY.6897..thiamin.salvage.II	N-methylglutamate	p-cresol sulfate	454	98.02
GLUCOSE1PMETAB.PWY..glucose.and.glucose.1.phosphate.degradation	asparagine	phenylacetylglutamine	449	98
PWY.7560..methylerythritol.phosphate.pathway.II	p-hydroxybenzaldehyde	tartronate (hydroxymalonate)	340	97.99
ANAGLYCOLYSIS.PWY..glycolysis.III..from.glucose.	8-hydroxyguanine	p-cresol-glucuronide*	426	97.98
PYRIDNUCSYN.PWY..NAD.biosynthesis.I..from.aspartate.	beta-alanine	3-phenylpropionate (hydrocinnamate)	496	97.97
PWY.724..superpathway.of.L.lysine..L.threonine.and.L.methionine.biosynthesis.II	mevalonolactone	1-dihomo-linoleoyl-GPC (20:2)*	410	97.96
PWY.6897..thiamin.salvage.II	ornithine	p-cresol-glucuronide*	496	97.96
PWY.5104..L.isoleucine.biosynthesis.IV	glucose	p-cresol sulfate	518	97.93
PWY.5189..tetrapyrrole.biosynthesis.II..from.glycine.	N-methylalanine	phenylacetylglutamine	513	97.92
PRPP.PWY..superpathway.of.histidine..purine..and.pyrimidine.biosynthesis	N-acetylputrescine	3-phenylpropionate (hydrocinnamate)	507	97.9
METHANOGENESIS.PWY..methanogenesis.from.H2.and.CO2	gamma-glutamyl-epsilon-lysine	threonate	226	97.89
HISDEG.PWY..L.histidine.degradation.I	palmitoyl ethanolamide	tartronate (hydroxymalonate)	532	97.84
PWY.6969..TCA.cycle.V..2.oxoglutarate.ferredoxin.oxidoreductase.	cysteine	indoleacetate	534	97.83
TRNA.CHARGING.PWY..tRNA.charging	deoxycarnitine	1-stearyl-GPC (O-18:0)*	516	97.83
PWY.5198..factor.420.biosynthesis	dodecanedioate (C12)	tartronate (hydroxymalonate)	237	97.81
RHAMCAT.PWY..L.rhamnose.degradation.I	arachidonate (20:4n6)	p-cresol sulfate	523	97.77
P42.PWY..incomplete.reductive.TCA.cycle	tyrosol	p-cresol sulfate	491	97.77
PEPTIDOGLYCANSYN.PWY..peptidoglycan.biosynthesis.I..meso.diaminopimelate.containing.	nicotinate ribonucleoside	indoleacetate	532	97.76
PWY.5686..UMP.biosynthesis	2'-deoxycytidine	p-cresol-glucuronide*	492	97.74
PWY.5723..Rubisco.shunt	phenethylamine	glycerophosphorylcholine (GPC)	425	97.73
RHAMCAT.PWY..L.rhamnose.degradation.I	1-linoleoylglycerol (18:2)	phenylacetylglutamine	470	97.72
TRNA.CHARGING.PWY..tRNA.charging	glycylvaline	1-(1-enyl-palmitoyl)-2-linoleoyl-GPC (P-16:0/18:2)*	530	97.72
PWY.7111..pyruvate.fermentation.to.isobutanol..engineered.	pseudouridine	p-cresol-glucuronide*	506	97.71
PWY.621..sucrose.degradation.III..sucrose.invertase.	2-aminophenol	p-cresol sulfate	535	97.7
GLUCOSE1PMETAB.PWY..glucose.and.glucose.1.phosphate.degradation	gluconate	1-(1-enyl-oleoyl)-GPC (P-18:1)*	426	97.69
PWY.2941..L.lysine.biosynthesis.II	imidazole propionate	sebacate (decanedioate)	498	97.69
PWY.6386..UDP.N.acetylmuramoyl.pentapeptide.biosynthesis.II..lysine.containing.	nicotinate ribonucleoside	tyramine O-sulfate	319	97.66
RHAMCAT.PWY..L.rhamnose.degradation.I	glycosyl-N-palmitoyl-sphingosine	4-methylcatechol sulfate	335	97.66
PYRIDNUCSYN.PWY..NAD.biosynthesis.I..from.aspartate.	lysine	taurolithocholate 3-sulfate	516	97.64
PWY.6386..UDP.N.acetylmuramoyl.pentapeptide.biosynthesis.II..lysine.containing.	1-methyladenine	phenylacetylglutamine	534	97.61
PWY.6305..putrescine.biosynthesis.IV	1-palmitoylglycerol (16:0)	3-phenylpropionate (hydrocinnamate)	452	97.59
PYRIDNUCSYN.PWY..NAD.biosynthesis.I..from.aspartate.	N-palmitoyl-sphinganine (d18:0/16:0)	p-cresol sulfate	530	97.58
PWY.6531..mannitol.cycle	gamma-glutamyl-epsilon-lysine	N-acetylaspartate (NAA)	469	97.57
PWY.5177..glutaryl.CoA.degradation	5-(2-Hydroxyethyl)-4-methylthiazole	imidazole propionate	451	97.55
PWY.6387..UDP.N.acetylmuramoyl.pentapeptide.biosynthesis.I..meso.diaminopimelate.containing.	pseudouridine	p-cresol-glucuronide*	506	97.54
ANAGLYCOLYSIS.PWY..glycolysis.III..from.glucose.	homocitrulline	p-cresol-glucuronide*	506	97.53
FAO.PWY..fatty.acid..beta..oxidation.I	glutarate (pentanedioate)	phenylacetylglutamine	446	97.5
TRNA.CHARGING.PWY..tRNA.charging	10-heptadecenoate (17:1n7)	1-dihomo-linoleoyl-GPC (20:2)*	533	97.5
P108.PWY..pyruvate.fermentation.to.propanoate.I	N-acetylputrescine	p-cresol sulfate	512	97.49
PWY.7242..D.fructuronate.degradation	N-acetylphenylalanine	p-cresol sulfate	536	97.44
PWY.6121..5.aminoimidazole.ribonucleotide.biosynthesis.I	1-methylimidazoleacetate	tyramine O-sulfate	266	97.43
COBALSYN.PWY..adenosylcobalamin.salvage.from.cobinamide.I	5-oxoproline	4-methylcatechol sulfate	526	97.43
PWY.3841..folate.transformations.II	stearoyl ethanolamide	phenylacetylglutamine	534	97.41
PWY0.1319..CDP.diacylglycerol.biosynthesis.II	citrulline	phenylacetate	489	97.4
PWY66.422..D.galactose.degradation.V..Leloir.pathway.	2'-deoxycytidine	gamma-glutamylglycine	519	97.37
TRNA.CHARGING.PWY..tRNA.charging	cysteinylglycine	1-stearyl-GPC (O-18:0)*	188	97.35
PWY.5667..CDP.diacylglycerol.biosynthesis.I	citrulline	phenylacetate	489	97.34
GALACT.GLUCUROCAT.PWY..superpathway.of.hexuronide.and.hexuronate.degradation	nicotinate ribonucleoside	phenylacetylglutamine	532	97.34
PWY.5104..L.isoleucine.biosynthesis.IV	thioproline	3-phenylpropionate (hydrocinnamate)	513	97.33
PYRIDNUCSYN.PWY..NAD.biosynthesis.I..from.aspartate.	1-linoleoylglycerol (18:2)	glycolithocholate sulfate*	463	97.33
ASPASN.PWY..superpathway.of.L.aspartate.and.L.asparagine.biosynthesis	glucuronate	5-hydroxyhexanoate	441	97.31
PWY.621..sucrose.degradation.III..sucrose.invertase.	indolelactate	phenylacetate	428	97.3
PWY.5667..CDP.diacylglycerol.biosynthesis.I	N6,N6,N6-trimethyllysine	tyramine O-sulfate	306	97.29
PWY.6737..starch.degradation.V	sebacate (decanedioate)	tyramine O-sulfate	322	97.25
PWY.6387..UDP.N.acetylmuramoyl.pentapeptide.biosynthesis.I..meso.diaminopimelate.containing.	sedoheptulose	3-indoxyl sulfate	531	97.23
TRNA.CHARGING.PWY..tRNA.charging	2'-deoxyadenosine	4-hydroxyhippurate	497	97.23
PEPTIDOGLYCANSYN.PWY..peptidoglycan.biosynthesis.I..meso.diaminopimelate.containing.	pyridoxamine	indoleacetate	535	97.23
TRNA.CHARGING.PWY..tRNA.charging	oleoylcarnitine (C18)	1-(1-enyl-oleoyl)-GPC (P-18:1)*	219	97.21
CENTFERM.PWY..pyruvate.fermentation.to.butanoate	sebacate (decanedioate)	glycodeoxycholate	487	97.2
PWY.6167..flavin.biosynthesis.II..archaea.	dihydroferulic acid	threonate	204	97.18
PWY.6629..superpathway.of.L.tryptophan.biosynthesis	phenethylamine	1,5-anhydroglucitol (1,5-AG)	341	97.16
PWY.5667..CDP.diacylglycerol.biosynthesis.I	indolepropionate	indoleacetate	512	97.15
PWY.6590..superpathway.of.Clostridium.acetobutylicum.acidogenic.fermentation	anthranilate	1-(1-enyl-oleoyl)-GPC (P-18:1)*	207	97.14
ARO.PWY..chorismate.biosynthesis.I	4-ureidobutyrate	p-cresol-glucuronide*	503	97.12
P42.PWY..incomplete.reductive.TCA.cycle	thioproline	hippurate	530	97.12
P42.PWY..incomplete.reductive.TCA.cycle	N-methylalanine	p-cresol sulfate	516	97.07
PWY.5667..CDP.diacylglycerol.biosynthesis.I	isoleucine	phenylacetylglutamine	533	97.05
PWY.6527..stachyose.degradation	N-acetylmethionine	p-cresol-glucuronide*	500	97.04
P108.PWY..pyruvate.fermentation.to.propanoate.I	gamma-glutamyl-epsilon-lysine	3-phenylpropionate (hydrocinnamate)	497	97.03
ASPASN.PWY..superpathway.of.L.aspartate.and.L.asparagine.biosynthesis	nicotianamine	glycolithocholate sulfate*	495	97
PWY0.1319..CDP.diacylglycerol.biosynthesis.II	isoleucine	phenylacetylglutamine	533	96.99
PWY.4242..pantothenate.and.coenzyme.A.biosynthesis.III	4-acetamidobutanoate	sebacate (decanedioate)	510	96.98
PWY.6386..UDP.N.acetylmuramoyl.pentapeptide.biosynthesis.II..lysine.containing.	cis-4-hydroxycyclohexylacetic acid	p-cresol-glucuronide*	486	96.98
TRNA.CHARGING.PWY..tRNA.charging	isoleucine	1-(1-enyl-palmitoyl)-2-linoleoyl-GPC (P-16:0/18:2)*	532	96.97
PWY.5973..cis.vaccenate.biosynthesis	uridine	indoleacetate	512	96.97
P108.PWY..pyruvate.fermentation.to.propanoate.I	gamma-glutamyl-epsilon-lysine	phenylacetylglutamine	514	96.96
GLYCOGENSYNTH.PWY..glycogen.biosynthesis.I..from.ADP.D.Glucose.	glutamate, gamma-methyl ester	phenylacetate	454	96.96
PWY0.1319..CDP.diacylglycerol.biosynthesis.II	hypoxanthine	indoleacetate	522	96.94
TCA..TCA.cycle.I..prokaryotic.	N-methylalanine	phenylacetylglutamine	517	96.92
PWY.5973..cis.vaccenate.biosynthesis	mevalonate	3-phenylpropionate (hydrocinnamate)	449	96.89
P108.PWY..pyruvate.fermentation.to.propanoate.I	threonate	phenylacetylglutamine	506	96.88
PYRIDNUCSYN.PWY..NAD.biosynthesis.I..from.aspartate.	glycosyl-N-palmitoyl-sphingosine	hippurate	335	96.84
PWY0.1319..CDP.diacylglycerol.biosynthesis.II	N6,N6,N6-trimethyllysine	tyramine O-sulfate	306	96.81
ASPASN.PWY..superpathway.of.L.aspartate.and.L.asparagine.biosynthesis	N-palmitoyl-sphingosine (d18:1/16:0)	glycolithocholate sulfate*	521	96.78
PWY.5104..L.isoleucine.biosynthesis.IV	salicylate	cinnamoylglycine	400	96.77
PWY.6151..S.adenosyl.L.methionine.cycle.I	homocitrulline	indoleacetate	529	96.76
PWY.6737..starch.degradation.V	5-oxoproline	phenylacetate	484	96.74
PWY0.1319..CDP.diacylglycerol.biosynthesis.II	indolepropionate	indoleacetate	512	96.73
PWY.7286..7..3.amino.3.carboxypropyl..wyosine.biosynthesis	linoleoyl ethanolamide	threonate	248	96.73
PWY.7560..methylerythritol.phosphate.pathway.II	linoleoyl ethanolamide	phenylacetylglutamine	513	96.69
PWY.7663..gondoate.biosynthesis..anaerobic.	N6-carboxyethyllysine	phenylacetylglutamine	475	96.68
P42.PWY..incomplete.reductive.TCA.cycle	phytosphingosine	p-cresol sulfate	528	96.63
PWY.6737..starch.degradation.V	phenethylamine	1-dihomo-linoleoyl-GPC (20:2)*	514	96.63
X1CMET2.PWY..N10.formyl.tetrahydrofolate.biosynthesis	homocitrulline	tyramine O-sulfate	320	96.62
TCA.GLYOX.BYPASS..superpathway.of.glyoxylate.bypass.and.TCA	pyridoxamine	3-indoxyl sulfate	464	96.6
PWY.6936..seleno.amino.acid.biosynthesis	1-linoleoyl-GPC (18:2)	cys-gly, oxidized	374	96.6
PWY.5667..CDP.diacylglycerol.biosynthesis.I	hypoxanthine	indoleacetate	522	96.54
NONMEVIPP.PWY..methylerythritol.phosphate.pathway.I	sedoheptulose	indoleacetate	530	96.51
X1CMET2.PWY..N10.formyl.tetrahydrofolate.biosynthesis	alpha-tocotrienol	tartronate (hydroxymalonate)	521	96.47
TCA..TCA.cycle.I..prokaryotic.	N-methylproline	phenylacetylglutamine	482	96.47
PWY.6151..S.adenosyl.L.methionine.cycle.I	7-methylguanine	3-indoxyl sulfate	525	96.46
PWY.5154..L.arginine.biosynthesis.III..via.N.acetyl.L.citrulline.	maleate	glycochenodeoxycholate	528	96.44
HEMESYN2.PWY..heme.biosynthesis.II..anaerobic.	N-formylmethionine	1-dihomo-linoleoyl-GPC (20:2)*	525	96.42
HSERMETANA.PWY..L.methionine.biosynthesis.III	homocitrulline	p-cresol sulfate	529	96.4
PWY.6590..superpathway.of.Clostridium.acetobutylicum.acidogenic.fermentation	hyocholate	1-(1-enyl-palmitoyl)-GPC (P-16:0)*	443	96.38
PWY.2941..L.lysine.biosynthesis.II	3b-hydroxy-5-cholenoic acid	tartronate (hydroxymalonate)	462	96.33
PWY.6305..putrescine.biosynthesis.IV	linoleate (18:2n6)	3-phenylpropionate (hydrocinnamate)	504	96.32
PWY.6628..superpathway.of.L.phenylalanine.biosynthesis	gluconate	glycerophosphorylcholine (GPC)	459	96.32
GLUCUROCAT.PWY..superpathway.of..beta..D.glucuronide.and.D.glucuronate.degradation	gamma-glutamylvaline	phenylacetate	375	96.32
HOMOSER.METSYN.PWY..L.methionine.biosynthesis.I	1,3-dimethylurate	prolylproline	487	96.25
PWY.5695..urate.biosynthesis.inosine.5p.phosphate.degradation	2-isopropylmalate	cys-gly, oxidized	511	96.25
TRNA.CHARGING.PWY..tRNA.charging	stearate (18:0)	4-hydroxyhippurate	526	96.25
RHAMCAT.PWY..L.rhamnose.degradation.I	N1,N12-diacetylspermine	cinnamoylglycine	259	96.25
PWY.7560..methylerythritol.phosphate.pathway.II	uridine	p-cresol sulfate	513	96.24
PWY.5104..L.isoleucine.biosynthesis.IV	N-acetylputrescine	hippurate	523	96.22
PWY.2941..L.lysine.biosynthesis.II	erythronate*	sebacate (decanedioate)	505	96.21
TRNA.CHARGING.PWY..tRNA.charging	stachydrine	1-(1-enyl-oleoyl)-GPC (P-18:1)*	497	96.19
HSERMETANA.PWY..L.methionine.biosynthesis.III	arabinose	cinnamoylglycine	474	96.17
TRNA.CHARGING.PWY..tRNA.charging	12-dehydrocholate	1-(1-enyl-palmitoyl)-GPC (P-16:0)*	334	96.16
RHAMCAT.PWY..L.rhamnose.degradation.I	docosahexaenoate (DHA; 22:6n3)	3-phenylpropionate (hydrocinnamate)	501	96.15
GLYCOGENSYNTH.PWY..glycogen.biosynthesis.I..from.ADP.D.Glucose.	adipate	N6-acetyllysine	524	96.12
PWY.5100..pyruvate.fermentation.to.acetate.and.lactate.II	trigonelline (N'-methylnicotinate)	cinnamoylglycine	503	96.11
GALACT.GLUCUROCAT.PWY..superpathway.of.hexuronide.and.hexuronate.degradation	uracil	glycodeoxycholate	512	96.08
PWY.841..superpathway.of.purine.nucleotides.de.novo.biosynthesis.I	cystine	hippurate	423	96.07
PWY.6386..UDP.N.acetylmuramoyl.pentapeptide.biosynthesis.II..lysine.containing.	N2-acetyllysine	3-indoxyl sulfate	535	96.07
PWY.5100..pyruvate.fermentation.to.acetate.and.lactate.II	indole	3-phenylpropionate (hydrocinnamate)	185	96.06
TRNA.CHARGING.PWY..tRNA.charging	hyocholate	1-(1-enyl-palmitoyl)-GPC (P-16:0)*	468	96.01
PWY.6386..UDP.N.acetylmuramoyl.pentapeptide.biosynthesis.II..lysine.containing.	cis-4-hydroxycyclohexylacetic acid	3-indoxyl sulfate	509	95.97
COBALSYN.PWY..adenosylcobalamin.salvage.from.cobinamide.I	N6-acetyllysine	4-methylcatechol sulfate	531	95.95
PWY.621..sucrose.degradation.III..sucrose.invertase.	nicotinate ribonucleoside	p-cresol sulfate	533	95.91
PWY.6305..putrescine.biosynthesis.IV	myristoleate (14:1n5)	sebacate (decanedioate)	505	95.88
PWY.6387..UDP.N.acetylmuramoyl.pentapeptide.biosynthesis.I..meso.diaminopimelate.containing.	N2-acetyllysine	indoleacetate	534	95.87
HISDEG.PWY..L.histidine.degradation.I	adrenate (22:4n6)	3-phenylpropionate (hydrocinnamate)	382	95.87
PWY.5104..L.isoleucine.biosynthesis.IV	glycylleucine	cinnamoylglycine	520	95.86
PWY.5100..pyruvate.fermentation.to.acetate.and.lactate.II	oleoylcarnitine (C18)	cinnamoylglycine	214	95.84
P108.PWY..pyruvate.fermentation.to.propanoate.I	asparagine	3-phenylpropionate (hydrocinnamate)	477	95.82
PWY.6630..superpathway.of.L.tyrosine.biosynthesis	glycerol	phenylacetylglutamine	443	95.8
PWY.5121..superpathway.of.geranylgeranyl.diphosphate.biosynthesis.II..via.MEP.	N-formylmethionine	indoleacetate	527	95.75
PWY.6859..all.trans.farnesol.biosynthesis	cytosine	phenylacetate	429	95.73
ARGININE.SYN4.PWY..L.ornithine.de.novo..biosynthesis	p-cresol sulfate	indoleacetate	528	95.72
PWY.5367..petroselinate.biosynthesis	p-cresol sulfate	phenylacetylglutamine	504	95.71
PWY.6123..inosine.5p.phosphate.biosynthesis.I	galacturonate	phenylacetylglutamine	524	95.7
ASPASN.PWY..superpathway.of.L.aspartate.and.L.asparagine.biosynthesis	N-acetylarginine	glycolithocholate sulfate*	524	95.65
PYRIDNUCSYN.PWY..NAD.biosynthesis.I..from.aspartate.	inosine	glycolithocholate sulfate*	472	95.65
NONMEVIPP.PWY..methylerythritol.phosphate.pathway.I	fructose	phenylacetate	474	95.63
PYRIDNUCSYN.PWY..NAD.biosynthesis.I..from.aspartate.	maltotriose	cinnamoylglycine	383	95.61
PWY.4702..phytate.degradation.I	indoleacetate	p-cresol-glucuronide*	480	95.61
RHAMCAT.PWY..L.rhamnose.degradation.I	homocitrulline	p-cresol sulfate	530	95.58
PWY.7663..gondoate.biosynthesis..anaerobic.	galacturonate	phenylacetylglutamine	525	95.57
PWY.5667..CDP.diacylglycerol.biosynthesis.I	ferulate	phenylacetylglutamine	520	95.48
ASPASN.PWY..superpathway.of.L.aspartate.and.L.asparagine.biosynthesis	N-delta-acetylornithine	p-cresol sulfate	536	95.48
ANAGLYCOLYSIS.PWY..glycolysis.III..from.glucose.	galacturonate	phenylacetylglutamine	525	95.47
METSYN.PWY..L.homoserine.and.L.methionine.biosynthesis	4-acetamidobutanoate	sebacate (decanedioate)	512	95.4
TRNA.CHARGING.PWY..tRNA.charging	deoxycholate	cinnamoylglycine	497	95.39
TRNA.CHARGING.PWY..tRNA.charging	1-oleoyl-GPE (18:1)	cinnamoylglycine	357	95.33
PWY.6123..inosine.5p.phosphate.biosynthesis.I	cytidine	p-cresol sulfate	501	95.33
PWY.5154..L.arginine.biosynthesis.III..via.N.acetyl.L.citrulline.	cytidine	glycochenodeoxycholate	501	95.27
PWY.6531..mannitol.cycle	trigonelline (N'-methylnicotinate)	cinnamoylglycine	457	95.27
HISDEG.PWY..L.histidine.degradation.I	1,3,7-trimethylurate	sebacate (decanedioate)	483	95.26
TRNA.CHARGING.PWY..tRNA.charging	trigonelline (N'-methylnicotinate)	1-(1-enyl-oleoyl)-GPC (P-18:1)*	509	95.23
P108.PWY..pyruvate.fermentation.to.propanoate.I	dihydroferulic acid	phenylacetylglutamine	508	95.21
PWY.5104..L.isoleucine.biosynthesis.IV	N-propionylalanine	hippurate	273	95.21
PWY.7560..methylerythritol.phosphate.pathway.II	glycylleucine	p-cresol sulfate	531	95.2
PWY.6163..chorismate.biosynthesis.from.3.dehydroquinate	guanine	p-cresol-glucuronide*	497	95.18
GLUCUROCAT.PWY..superpathway.of..beta..D.glucuronide.and.D.glucuronate.degradation	tyrosine	phenylacetate	485	95.17
PWY.6387..UDP.N.acetylmuramoyl.pentapeptide.biosynthesis.I..meso.diaminopimelate.containing.	sedoheptulose	tyramine O-sulfate	318	95.17
PWY.6859..all.trans.farnesol.biosynthesis	glycylvaline	phenylacetate	434	95.16
PWY.5104..L.isoleucine.biosynthesis.IV	malonate	indolepropionate	532	95.15
ASPASN.PWY..superpathway.of.L.aspartate.and.L.asparagine.biosynthesis	N-acetylglucosaminylasparagine	p-cresol sulfate	525	95.14
PWY.7242..D.fructuronate.degradation	xylose	p-cresol-glucuronide*	437	95.13
PWY.5695..urate.biosynthesis.inosine.5p.phosphate.degradation	beta-alanine	cys-gly, oxidized	501	95.12
ARGININE.SYN4.PWY..L.ornithine.de.novo..biosynthesis	sebacate (decanedioate)	gamma-glutamylglycine	529	95.11
GOLPDLCAT.PWY..superpathway.of.glycerol.degradation.to.1.3.propanediol	N-methylproline	p-cresol-glucuronide*	452	95.06
PWY.7286..7..3.amino.3.carboxypropyl..wyosine.biosynthesis	1-oleoyl-GPC (18:1)	threonate	182	95.06
PWY.821..superpathway.of.sulfur.amino.acid.biosynthesis..Saccharomyces.cerevisiae.	uridine	p-cresol-glucuronide*	468	94.98
PWY.7242..D.fructuronate.degradation	xanthine	p-cresol-glucuronide*	501	94.97
P108.PWY..pyruvate.fermentation.to.propanoate.I	erythronate*	phenylacetylglutamine	512	94.96
PWY66.399..gluconeogenesis.III	threonate	p-cresol sulfate	517	94.95
ANAGLYCOLYSIS.PWY..glycolysis.III..from.glucose.	sedoheptulose	phenylacetylglutamine	531	94.92
ANAGLYCOLYSIS.PWY..glycolysis.III..from.glucose.	N-acetylarginine	threonate	534	94.91
TRNA.CHARGING.PWY..tRNA.charging	palmitoylcarnitine (C16)	1-(1-enyl-oleoyl)-GPC (P-18:1)*	382	94.9
PYRIDNUCSYN.PWY..NAD.biosynthesis.I..from.aspartate.	1-palmitoylglycerol (16:0)	5-hydroxyhexanoate	396	94.9
PWY.2942..L.lysine.biosynthesis.III	10-heptadecenoate (17:1n7)	S-methylcysteine	531	94.87
PWY.7663..gondoate.biosynthesis..anaerobic.	xylose	phenylacetylglutamine	464	94.87
PWY.5177..glutaryl.CoA.degradation	N-acetylisoleucine	4-hydroxyhippurate	531	94.86
PWY.6531..mannitol.cycle	dihydroferulic acid	sebacate (decanedioate)	458	94.85
PWY.6167..flavin.biosynthesis.II..archaea.	histidine	threonate	210	94.83
TRNA.CHARGING.PWY..tRNA.charging	1-palmitoyl-GPC (16:0)	1-stearyl-GPC (O-18:0)*	509	94.8
TRNA.CHARGING.PWY..tRNA.charging	arachidonate (20:4n6)	taurolithocholate 3-sulfate	510	94.79
DTDPRHAMSYN.PWY..dTDP.L.rhamnose.biosynthesis.I	N-acetylleucine	p-cresol-glucuronide*	504	94.79
HOMOSER.METSYN.PWY..L.methionine.biosynthesis.I	maltotriose	sebacate (decanedioate)	379	94.78
PWY0.1298..superpathway.of.pyrimidine.deoxyribonucleosides.degradation	citrulline	1,5-anhydroglucitol (1,5-AG)	535	94.77
PWY.6305..putrescine.biosynthesis.IV	palmitoyl ethanolamide	3-phenylpropionate (hydrocinnamate)	512	94.75
PWY.5177..glutaryl.CoA.degradation	N-acetylphenylalanine	4-hydroxyhippurate	536	94.73
PWYG.321..mycolate.biosynthesis	phenethylamine	1,5-anhydroglucitol (1,5-AG)	504	94.7
DENOVOPURINE2.PWY..superpathway.of.purine.nucleotides.de.novo.biosynthesis.II	tryptophan	1,5-anhydroglucitol (1,5-AG)	527	94.69
HSERMETANA.PWY..L.methionine.biosynthesis.III	sulfate*	cinnamoylglycine	514	94.68
RHAMCAT.PWY..L.rhamnose.degradation.I	5,6-dihydrothymine	3-phenylpropionate (hydrocinnamate)	206	94.67
FAO.PWY..fatty.acid..beta..oxidation.I	sulfate*	indoleacetate	518	94.65
BRANCHED.CHAIN.AA.SYN.PWY..superpathway.of.branched.amino.acid.biosynthesis	glycocholenate sulfate*	sebacate (decanedioate)	304	94.61
TRNA.CHARGING.PWY..tRNA.charging	biliverdin	cinnamoylglycine	509	94.61
PWY.5695..urate.biosynthesis.inosine.5p.phosphate.degradation	mevalonate	cys-gly, oxidized	454	94.6
TRNA.CHARGING.PWY..tRNA.charging	glutamine	1-dihomo-linoleoyl-GPC (20:2)*	530	94.56
GLCMANNANAUT.PWY..superpathway.of.N.acetylglucosamine..N.acetylmannosamine.and.N.acetylneuraminate.degradation	N-acetyl-beta-glucosaminylamine	p-cresol sulfate	502	94.54
PWY.5177..glutaryl.CoA.degradation	deoxycholic acid sulfate	indolepropionate	209	94.54
PWY.7115..C4.photosynthetic.carbon.assimilation.cycle..NAD.ME.type	indole-3-carboxylic acid	glycolithocholate sulfate*	358	94.53
PWY0.1338..polymyxin.resistance	fructose	phenylacetylglutamine	358	94.53
TRNA.CHARGING.PWY..tRNA.charging	N-formylmethionine	1-(1-enyl-palmitoyl)-2-linoleoyl-GPC (P-16:0/18:2)*	528	94.51
PWY.841..superpathway.of.purine.nucleotides.de.novo.biosynthesis.I	arginine	cinnamoylglycine	500	94.49
RHAMCAT.PWY..L.rhamnose.degradation.I	docosahexaenoate (DHA; 22:6n3)	cinnamoylglycine	508	94.49
FUCCAT.PWY..fucose.degradation	uridine	indoleacetate	511	94.46
PWY0.1319..CDP.diacylglycerol.biosynthesis.II	3-methylhistidine	phenylacetate	386	94.45
PWY.5100..pyruvate.fermentation.to.acetate.and.lactate.II	threonate	3-phenylpropionate (hydrocinnamate)	500	94.45
PWY66.422..D.galactose.degradation.V..Leloir.pathway.	guanine	gamma-glutamylglycine	524	94.45
PWY.6317..galactose.degradation.I..Leloir.pathway.	gamma-glutamylphenylalanine	phenylacetylglutamine	525	94.43
PWY.6123..inosine.5p.phosphate.biosynthesis.I	riboflavin (Vitamin B2)	p-cresol sulfate	536	94.42
PYRIDNUCSYN.PWY..NAD.biosynthesis.I..from.aspartate.	hydroxyproline	p-cresol sulfate	533	94.42
PWY.5121..superpathway.of.geranylgeranyl.diphosphate.biosynthesis.II..via.MEP.	homocitrulline	indoleacetate	530	94.38
PWY.6527..stachyose.degradation	1-methyladenine	phenylacetate	487	94.37
REDCITCYC..TCA.cycle.VIII..helicobacter.	indole-3-carboxylic acid	1-dihomo-linoleoyl-GPC (20:2)*	427	94.35
PWY.4981..L.proline.biosynthesis.II..from.arginine.	3b-hydroxy-5-cholenoic acid	3-methylglutaconate	448	94.33
HEMESYN2.PWY..heme.biosynthesis.II..anaerobic.	N-formylmethionine	1,5-anhydroglucitol (1,5-AG)	525	94.32
GLUCUROCAT.PWY..superpathway.of..beta..D.glucuronide.and.D.glucuronate.degradation	ribulose/xylulose	phenylacetate	415	94.32
ASPASN.PWY..superpathway.of.L.aspartate.and.L.asparagine.biosynthesis	valine	5-hydroxyhexanoate	453	94.27
HISDEG.PWY..L.histidine.degradation.I	N-methylproline	3-phenylpropionate (hydrocinnamate)	465	94.27
P108.PWY..pyruvate.fermentation.to.propanoate.I	mevalonate	phenylacetylglutamine	454	94.24
NONMEVIPP.PWY..methylerythritol.phosphate.pathway.I	erythronate*	p-cresol-glucuronide*	496	94.24
PWY.5667..CDP.diacylglycerol.biosynthesis.I	ectoine	phenylacetate	473	94.23
PWY.5367..petroselinate.biosynthesis	asparagine	phenylacetylglutamine	483	94.19
PYRIDNUCSYN.PWY..NAD.biosynthesis.I..from.aspartate.	9,10-DiHOME	taurolithocholate 3-sulfate	456	94.18
GALACT.GLUCUROCAT.PWY..superpathway.of.hexuronide.and.hexuronate.degradation	glutamate, gamma-methyl ester	glycodeoxycholate	486	94.16
PWY.7221..guanosine.ribonucleotides.de.novo.biosynthesis	ribitol	tyramine O-sulfate	298	94.16
PWY.5676..acetyl.CoA.fermentation.to.butanoate.II	histidine	3-phenylpropionate (hydrocinnamate)	508	94.15
PWY0.1319..CDP.diacylglycerol.biosynthesis.II	ferulate	phenylacetylglutamine	520	94.14
TRNA.CHARGING.PWY..tRNA.charging	glucose	1-dihomo-linoleoyl-GPC (20:2)*	518	94.13
PWY.5667..CDP.diacylglycerol.biosynthesis.I	3-methylhistidine	phenylacetate	386	94.12
TRNA.CHARGING.PWY..tRNA.charging	N-acetylputrescine	5alpha-androstan-3beta,17alpha-diol disulfate	261	94.12
PWY.5104..L.isoleucine.biosynthesis.IV	indolepropionate	cinnamoylglycine	502	94.11
PWY.4702..phytate.degradation.I	methionine	phenylacetylglutamine	502	94.09
GALACT.GLUCUROCAT.PWY..superpathway.of.hexuronide.and.hexuronate.degradation	1-methyladenine	p-cresol-glucuronide*	506	94.08
PWY.7663..gondoate.biosynthesis..anaerobic.	gamma-tocotrienol	ergothioneine	527	94.06
GLCMANNANAUT.PWY..superpathway.of.N.acetylglucosamine..N.acetylmannosamine.and.N.acetylneuraminate.degradation	mevalonolactone	glycolithocholate sulfate*	399	94.06
P441.PWY..superpathway.of.N.acetylneuraminate.degradation	betaine	1-stearoyl-GPC (18:0)	531	94.05
PWY.6151..S.adenosyl.L.methionine.cycle.I	cytosine	indoleacetate	523	94.03
PYRIDNUCSYN.PWY..NAD.biosynthesis.I..from.aspartate.	thioproline	cinnamoylglycine	520	94.01
PWY0.1319..CDP.diacylglycerol.biosynthesis.II	phenyllactate (PLA)	4-ethylphenylsulfate	518	94
PWY.6531..mannitol.cycle	1-methylurate	sebacate (decanedioate)	307	93.9
PWY0.1319..CDP.diacylglycerol.biosynthesis.II	ectoine	phenylacetate	473	93.88
PWY.6897..thiamin.salvage.II	fructose	p-cresol-glucuronide*	493	93.85
PWY.4981..L.proline.biosynthesis.II..from.arginine.	5-acetylamino-6-amino-3-methyluracil	3-methylglutaconate	498	93.85
HSERMETANA.PWY..L.methionine.biosynthesis.III	nicotinamide riboside	3-phenylpropionate (hydrocinnamate)	436	93.83
PWY.7254..TCA.cycle.VII..acetate.producers.	phenethylamine	1,5-anhydroglucitol (1,5-AG)	447	93.82
FAO.PWY..fatty.acid..beta..oxidation.I	mevalonate	phenylacetate	414	93.82
RHAMCAT.PWY..L.rhamnose.degradation.I	3-(3-hydroxyphenyl)propionate	3-phenylpropionate (hydrocinnamate)	505	93.8
FAO.PWY..fatty.acid..beta..oxidation.I	glycodeoxycholate	indoleacetate	488	93.79
PWY.7242..D.fructuronate.degradation	hypoxanthine	p-cresol sulfate	522	93.79
PWY.6151..S.adenosyl.L.methionine.cycle.I	N-acetylthreonine	p-cresol-glucuronide*	466	93.77
FUCCAT.PWY..fucose.degradation	N-formylmethionine	3-phenylpropionate (hydrocinnamate)	511	93.74
TCA..TCA.cycle.I..prokaryotic.	glycodeoxycholate	phenylacetylglutamine	496	93.72
ARGININE.SYN4.PWY..L.ornithine.de.novo..biosynthesis	13-HODE + 9-HODE	cys-gly, oxidized	499	93.72
P441.PWY..superpathway.of.N.acetylneuraminate.degradation	indole-3-carboxylic acid	1-stearyl-GPC (O-18:0)*	444	93.7
TRNA.CHARGING.PWY..tRNA.charging	pyrraline	1-(1-enyl-oleoyl)-GPC (P-18:1)*	524	93.7
PANTO.PWY..phosphopantothenate.biosynthesis.I	sphingosine	tyramine O-sulfate	314	93.69
PWY.5667..CDP.diacylglycerol.biosynthesis.I	cysteine	phenylacetylglutamine	535	93.67
PWY.5667..CDP.diacylglycerol.biosynthesis.I	phenyllactate (PLA)	4-ethylphenylsulfate	518	93.67
GALACT.GLUCUROCAT.PWY..superpathway.of.hexuronide.and.hexuronate.degradation	nicotianamine	phenylacetylglutamine	504	93.67
COBALSYN.PWY..adenosylcobalamin.salvage.from.cobinamide.I	arabonate/xylonate	4-methylcatechol sulfate	529	93.66
PWY.5973..cis.vaccenate.biosynthesis	glycylvaline	phenylacetate	484	93.64
PWY.6891..thiazole.biosynthesis.II..Bacillus.	10-heptadecenoate (17:1n7)	1,5-anhydroglucitol (1,5-AG)	398	93.62
TRNA.CHARGING.PWY..tRNA.charging	cis-urocanate	1-dihomo-linoleoyl-GPC (20:2)*	529	93.61
RHAMCAT.PWY..L.rhamnose.degradation.I	glycylisoleucine	p-cresol sulfate	528	93.6
PWY.6527..stachyose.degradation	gamma-glutamylleucine	phenylacetate	480	93.57
NAD.BIOSYNTHESIS.II..NAD.salvage.pathway.II	cytosine	indoleacetate	521	93.57
PWY.7663..gondoate.biosynthesis..anaerobic.	2-oxo-1-pyrrolidinepropionate	S-methylcysteine	529	93.57
PWY.6737..starch.degradation.V	glycerol 3-phosphate	p-cresol-glucuronide*	507	93.56
TRNA.CHARGING.PWY..tRNA.charging	dimethylarginine (ADMA + SDMA)	1-dihomo-linoleoyl-GPC (20:2)*	462	93.55
PWY.4702..phytate.degradation.I	histidine	p-cresol sulfate	503	93.49
GALACT.GLUCUROCAT.PWY..superpathway.of.hexuronide.and.hexuronate.degradation	kynurenate	phenylacetylglutamine	475	93.48
P42.PWY..incomplete.reductive.TCA.cycle	anthranilate	3-phenylpropionate (hydrocinnamate)	211	93.39
PWY.6507..4.deoxy.L.threo.hex.4.enopyranuronate.degradation	kynurenate	glycodeoxycholate	460	93.38
X1CMET2.PWY..N10.formyl.tetrahydrofolate.biosynthesis	stearate (18:0)	tartronate (hydroxymalonate)	526	93.34
PWY0.1319..CDP.diacylglycerol.biosynthesis.II	cysteine	phenylacetylglutamine	535	93.33
PWY.5345..superpathway.of.L.methionine.biosynthesis..by.sulfhydrylation.	glycerophosphoinositol*	phenylacetylglutamine	501	93.32
X1CMET2.PWY..N10.formyl.tetrahydrofolate.biosynthesis	homocitrulline	5-hydroxyhexanoate	450	93.3
PWY.6387..UDP.N.acetylmuramoyl.pentapeptide.biosynthesis.I..meso.diaminopimelate.containing.	cis-4-hydroxycyclohexylacetic acid	p-cresol-glucuronide*	486	93.27
TCA..TCA.cycle.I..prokaryotic.	4-acetamidobutanoate	indoleacetate	527	93.26
P42.PWY..incomplete.reductive.TCA.cycle	taurine	hippurate	525	93.24
GALACT.GLUCUROCAT.PWY..superpathway.of.hexuronide.and.hexuronate.degradation	cytosine	glycodeoxycholate	509	93.18
TRNA.CHARGING.PWY..tRNA.charging	N-formylmethionine	indolepropionate	525	93.17
ANAGLYCOLYSIS.PWY..glycolysis.III..from.glucose.	mannose	phenylacetate	464	93.14
P108.PWY..pyruvate.fermentation.to.propanoate.I	3-(3-hydroxyphenyl)propionate	3-phenylpropionate (hydrocinnamate)	494	93.11
PYRIDNUCSYN.PWY..NAD.biosynthesis.I..from.aspartate.	erythronate*	taurolithocholate 3-sulfate	507	93.09
PWY.5104..L.isoleucine.biosynthesis.IV	2-linoleoylglycerol (18:2)	cinnamoylglycine	386	93.07
PWY.5100..pyruvate.fermentation.to.acetate.and.lactate.II	methionine	threonate	529	93.06
ASPASN.PWY..superpathway.of.L.aspartate.and.L.asparagine.biosynthesis	valine	p-cresol sulfate	534	93.04
PWY.4702..phytate.degradation.I	N-propionylmethionine	p-cresol sulfate	474	93.04
PYRIDNUCSYN.PWY..NAD.biosynthesis.I..from.aspartate.	stearoyl ethanolamide	p-cresol sulfate	533	93.01
GALACT.GLUCUROCAT.PWY..superpathway.of.hexuronide.and.hexuronate.degradation	alanylleucine	p-cresol sulfate	533	92.93
PWY.5100..pyruvate.fermentation.to.acetate.and.lactate.II	dihydroferulic acid	threonate	519	92.93
PWY.841..superpathway.of.purine.nucleotides.de.novo.biosynthesis.I	isoleucylglycine	cinnamoylglycine	522	92.91
PWY.5104..L.isoleucine.biosynthesis.IV	palmitoyl ethanolamide	cinnamoylglycine	522	92.91
PWY.7286..7..3.amino.3.carboxypropyl..wyosine.biosynthesis	glutamine	threonate	258	92.9
PWY.6151..S.adenosyl.L.methionine.cycle.I	allo-threonine	p-cresol sulfate	449	92.86
PWY.6737..starch.degradation.V	sedoheptulose	phenylacetate	485	92.83
ASPASN.PWY..superpathway.of.L.aspartate.and.L.asparagine.biosynthesis	5,6-dihydrothymine	p-cresol sulfate	222	92.83
FUCCAT.PWY..fucose.degradation	ribulose/xylulose	indoleacetate	458	92.81
PWY.6897..thiamin.salvage.II	1-palmitoyl-2-linoleoyl-GPC (16:0/18:2)	phenylacetylglutamine	516	92.79
PWY.6700..queuosine.biosynthesis	erythronate*	indoleacetate	520	92.79
PYRIDNUCSYN.PWY..NAD.biosynthesis.I..from.aspartate.	homocitrulline	cinnamoylglycine	521	92.78
PWY.841..superpathway.of.purine.nucleotides.de.novo.biosynthesis.I	3-ketosphinganine	hippurate	450	92.72
PWY.6305..putrescine.biosynthesis.IV	glycerol	5alpha-androstan-3beta,17alpha-diol disulfate	260	92.71
P42.PWY..incomplete.reductive.TCA.cycle	stachydrine	hippurate	500	92.68
PWY.5097..L.lysine.biosynthesis.VI	uracil	tyramine O-sulfate	314	92.67
GALACTUROCAT.PWY..D.galacturonate.degradation.I	gamma-glutamyl-epsilon-lysine	glycodeoxycholate	508	92.67
PWY.5100..pyruvate.fermentation.to.acetate.and.lactate.II	threonine	3-phenylpropionate (hydrocinnamate)	513	92.65
PWY.7198..pyrimidine.deoxyribonucleotides.de.novo.biosynthesis.IV	leucylglycine	1-(1-enyl-stearoyl)-2-docosahexaenoyl-GPC (P-18:0/22:6)*	445	92.64
PANTO.PWY..phosphopantothenate.biosynthesis.I	homocitrulline	3-phenylpropionate (hydrocinnamate)	515	92.6
PWY.5695..urate.biosynthesis.inosine.5p.phosphate.degradation	4-guanidinobutanoate	cysteine s-sulfate	478	92.6
TRNA.CHARGING.PWY..tRNA.charging	N-acetyl-1-methylhistidine*	indolepropionate	336	92.59
PWY.6387..UDP.N.acetylmuramoyl.pentapeptide.biosynthesis.I..meso.diaminopimelate.containing.	N-acetylmuramate	3-indoxyl sulfate	527	92.57
P441.PWY..superpathway.of.N.acetylneuraminate.degradation	betaine	1-oleoyl-GPC (18:1)	531	92.57
PWY.5104..L.isoleucine.biosynthesis.IV	dihydrocaffeate	indolepropionate	408	92.55
PWY.5667..CDP.diacylglycerol.biosynthesis.I	N-acetylasparagine	indoleacetate	534	92.55
TRNA.CHARGING.PWY..tRNA.charging	O-sulfo-L-tyrosine	1-(1-enyl-palmitoyl)-GPC (P-16:0)*	398	92.53
PWY.5100..pyruvate.fermentation.to.acetate.and.lactate.II	1,3-propanediol	threonate	456	92.52
TRNA.CHARGING.PWY..tRNA.charging	taurine	hippurate	525	92.52
PWY66.422..D.galactose.degradation.V..Leloir.pathway.	pseudouridine	phenylacetylglutamine	533	92.51
PWY.5097..L.lysine.biosynthesis.VI	N-acetylmuramate	phenylacetylglutamine	524	92.51
PWY.6507..4.deoxy.L.threo.hex.4.enopyranuronate.degradation	glucose	p-cresol-glucuronide*	491	92.5
PWY.7219..adenosine.ribonucleotides.de.novo.biosynthesis	glutamyl-meso-diaminopimelate	tyramine O-sulfate	241	92.5
PWY.6527..stachyose.degradation	glutamate	p-cresol-glucuronide*	510	92.49
HEMESYN2.PWY..heme.biosynthesis.II..anaerobic.	tyrosol	1,5-anhydroglucitol (1,5-AG)	488	92.49
PWY.6531..mannitol.cycle	3-(3-hydroxyphenyl)propionate	sebacate (decanedioate)	462	92.48
PWY0.1296..purine.ribonucleosides.degradation	asparagine	leucylleucine	471	92.45
RHAMCAT.PWY..L.rhamnose.degradation.I	ornithine	cinnamoylglycine	513	92.43
PWY.6151..S.adenosyl.L.methionine.cycle.I	fructose	3-indoxyl sulfate	518	92.43
PWY.2941..L.lysine.biosynthesis.II	arachidonate (20:4n6)	sebacate (decanedioate)	508	92.42
PWY.5104..L.isoleucine.biosynthesis.IV	oleoyl ethanolamide	indolepropionate	504	92.41
PWY.5667..CDP.diacylglycerol.biosynthesis.I	leucylglycine	p-cresol sulfate	520	92.37
PWY0.1319..CDP.diacylglycerol.biosynthesis.II	N-acetylasparagine	indoleacetate	534	92.37
PWY0.1319..CDP.diacylglycerol.biosynthesis.II	glycerophosphoinositol*	phenylacetylglutamine	502	92.37
COBALSYN.PWY..adenosylcobalamin.salvage.from.cobinamide.I	3-phenylpropionate (hydrocinnamate)	4-methylcatechol sulfate	498	92.35
PWY.6737..starch.degradation.V	guanine	p-cresol-glucuronide*	497	92.35
PWY0.1415..superpathway.of.heme.biosynthesis.from.uroporphyrinogen.III	betaine	1-(1-enyl-palmitoyl)-2-docosahexaenoyl-GPC (P-16:0/22:6)*	423	92.35
PWY.5154..L.arginine.biosynthesis.III..via.N.acetyl.L.citrulline.	sebacate (decanedioate)	tyramine O-sulfate	322	92.34
PWY.5667..CDP.diacylglycerol.biosynthesis.I	glycerophosphoinositol*	phenylacetylglutamine	502	92.33
PWY.841..superpathway.of.purine.nucleotides.de.novo.biosynthesis.I	taurine	3-phenylpropionate (hydrocinnamate)	509	92.32
HISDEG.PWY..L.histidine.degradation.I	dihydrocaffeate	cinnamoylglycine	402	92.31
PWY.6387..UDP.N.acetylmuramoyl.pentapeptide.biosynthesis.I..meso.diaminopimelate.containing.	cis-4-hydroxycyclohexylacetic acid	indoleacetate	508	92.29
PWY.6121..5.aminoimidazole.ribonucleotide.biosynthesis.I	pyridoxamine	phenylacetate	489	92.28
PWY.7663..gondoate.biosynthesis..anaerobic.	isovalerate (C5)	prolylproline	508	92.27
PWY.6895..superpathway.of.thiamin.diphosphate.biosynthesis.II	10-heptadecenoate (17:1n7)	1-(1-enyl-palmitoyl)-GPC (P-16:0)*	395	92.25
PWY.4702..phytate.degradation.I	2-hydroxybutyrate/2-hydroxyisobutyrate	p-cresol sulfate	506	92.25
GLYCOGENSYNTH.PWY..glycogen.biosynthesis.I..from.ADP.D.Glucose.	cis-4-hydroxycyclohexylacetic acid	4-hydroxyhippurate	507	92.24
DTDPRHAMSYN.PWY..dTDP.L.rhamnose.biosynthesis.I	pyridoxamine	phenylacetate	489	92.22
METHGLYUT.PWY..superpathway.of.methylglyoxal.degradation	4-ureidobutyrate	tyramine O-sulfate	253	92.16
REDCITCYC..TCA.cycle.VIII..helicobacter.	betaine	glycerophosphorylcholine (GPC)	503	92.14
HOMOSER.METSYN.PWY..L.methionine.biosynthesis.I	9,10-DiHOME	indoleacetate	468	92.14
PWY.5973..cis.vaccenate.biosynthesis	7-methylguanine	p-cresol sulfate	527	92.12
PWY.5121..superpathway.of.geranylgeranyl.diphosphate.biosynthesis.II..via.MEP.	sedoheptulose	phenylacetylglutamine	530	92.12
FAO.PWY..fatty.acid..beta..oxidation.I	stearoyl ethanolamide	3-phenylpropionate (hydrocinnamate)	510	92.09
FUCCAT.PWY..fucose.degradation	guanine	p-cresol sulfate	523	92.08
PWY.5973..cis.vaccenate.biosynthesis	xanthurenate	p-cresol sulfate	285	92.07
PWY.6151..S.adenosyl.L.methionine.cycle.I	guanine	3-indoxyl sulfate	522	92.07
PWY.6531..mannitol.cycle	gamma-glutamyl-epsilon-lysine	sebacate (decanedioate)	463	92.06
PWY.6387..UDP.N.acetylmuramoyl.pentapeptide.biosynthesis.I..meso.diaminopimelate.containing.	3-phenylpropionate (hydrocinnamate)	phenylacetate	460	92.06
PWY.5667..CDP.diacylglycerol.biosynthesis.I	spermidine	tyramine O-sulfate	290	92.02
PWY0.1319..CDP.diacylglycerol.biosynthesis.II	6-hydroxynicotinate	5-hydroxyhexanoate	446	92.02
PWY66.399..gluconeogenesis.III	glycerophosphoglycerol	phenylacetate	448	92
FASYN.ELONG.PWY..fatty.acid.elongation....saturated	phenethylamine	1,5-anhydroglucitol (1,5-AG)	504	91.99
DTDPRHAMSYN.PWY..dTDP.L.rhamnose.biosynthesis.I	uracil	p-cresol-glucuronide*	503	91.98
PWY.6151..S.adenosyl.L.methionine.cycle.I	gamma-glutamylphenylalanine	phenylacetate	478	91.95
PWY.5695..urate.biosynthesis.inosine.5p.phosphate.degradation	threonate	threonate	516	91.94
PWY0.1319..CDP.diacylglycerol.biosynthesis.II	leucylglycine	p-cresol sulfate	520	91.92
PWY.6859..all.trans.farnesol.biosynthesis	glycylleucine	indoleacetate	475	91.92
PWY.821..superpathway.of.sulfur.amino.acid.biosynthesis..Saccharomyces.cerevisiae.	glycerol	phenylacetate	459	91.91
PWY0.1261..anhydromuropeptides.recycling	asparagine	indoleacetate	503	91.89
GLYCOGENSYNTH.PWY..glycogen.biosynthesis.I..from.ADP.D.Glucose.	beta-hydroxyisovalerate	p-cresol-glucuronide*	353	91.88
PYRIDNUCSYN.PWY..NAD.biosynthesis.I..from.aspartate.	cysteine s-sulfate	cinnamoylglycine	435	91.87
FAO.PWY..fatty.acid..beta..oxidation.I	palmitoyl dihydrosphingomyelin (d18:0/16:0)*	p-cresol sulfate	370	91.86
HSERMETANA.PWY..L.methionine.biosynthesis.III	spermidine	3-phenylpropionate (hydrocinnamate)	469	91.86
DTDPRHAMSYN.PWY..dTDP.L.rhamnose.biosynthesis.I	N-acetylaspartate (NAA)	p-cresol-glucuronide*	504	91.86
FUCCAT.PWY..fucose.degradation	12,13-DiHOME	phenylacetylglutamine	475	91.85
COMPLETE.ARO.PWY..superpathway.of.aromatic.amino.acid.biosynthesis	4-ureidobutyrate	p-cresol-glucuronide*	502	91.84
GALACT.GLUCUROCAT.PWY..superpathway.of.hexuronide.and.hexuronate.degradation	trigonelline (N'-methylnicotinate)	phenylacetylglutamine	512	91.84
TRNA.CHARGING.PWY..tRNA.charging	phytosphingosine	hippurate	528	91.81
P108.PWY..pyruvate.fermentation.to.propanoate.I	7-methylguanine	3-phenylpropionate (hydrocinnamate)	498	91.79
PWY.5100..pyruvate.fermentation.to.acetate.and.lactate.II	saccharopine	imidazole propionate	367	91.78
ARO.PWY..chorismate.biosynthesis.I	cis-4-hydroxycyclohexylacetic acid	phenylacetate	465	91.77
PWY.5100..pyruvate.fermentation.to.acetate.and.lactate.II	nicotinate	threonate	529	91.75
PWY.5695..urate.biosynthesis.inosine.5p.phosphate.degradation	malonate	isovalerylcarnitine	534	91.75
ARGININE.SYN4.PWY..L.ornithine.de.novo..biosynthesis	nicotinate	indoleacetate	529	91.72
GLCMANNANAUT.PWY..superpathway.of.N.acetylglucosamine..N.acetylmannosamine.and.N.acetylneuraminate.degradation	N-methylalanine	p-cresol sulfate	516	91.68
PWY.621..sucrose.degradation.III..sucrose.invertase.	glutamine	p-cresol-glucuronide*	504	91.63
PWY.6897..thiamin.salvage.II	trimethylamine N-oxide	p-cresol-glucuronide*	505	91.62
HISDEG.PWY..L.histidine.degradation.I	D-urobilin	tartronate (hydroxymalonate)	502	91.59
PWY.5667..CDP.diacylglycerol.biosynthesis.I	6-hydroxynicotinate	5-hydroxyhexanoate	446	91.58
COBALSYN.PWY..adenosylcobalamin.salvage.from.cobinamide.I	riboflavin (Vitamin B2)	phenylacetylglutamine	533	91.57
PWY.3841..folate.transformations.II	sitostanol	tartronate (hydroxymalonate)	468	91.57
PWY.5973..cis.vaccenate.biosynthesis	thymidine	phenylacetylglutamine	520	91.57
POLYISOPRENSYN.PWY..polyisoprenoid.biosynthesis..E..coli.	O-acetylhomoserine	phenylacetylglutamine	424	91.57
PWY.241..C4.photosynthetic.carbon.assimilation.cycle..NADP.ME.type	2-aminobutyrate	taurolithocholate 3-sulfate	400	91.54
P108.PWY..pyruvate.fermentation.to.propanoate.I	palmitoylcarnitine (C16)	p-cresol sulfate	376	91.54
ARGININE.SYN4.PWY..L.ornithine.de.novo..biosynthesis	dodecanedioate (C12)	prolylproline	522	91.52
PWY.621..sucrose.degradation.III..sucrose.invertase.	phenyllactate (PLA)	p-cresol sulfate	518	91.52
PWY.621..sucrose.degradation.III..sucrose.invertase.	N2-acetyllysine	phenylacetylglutamine	535	91.5
TRNA.CHARGING.PWY..tRNA.charging	imidazole propionate	indolepropionate	511	91.48
PWY.5667..CDP.diacylglycerol.biosynthesis.I	N-acetyl-cadaverine	p-cresol-glucuronide*	435	91.45
HSERMETANA.PWY..L.methionine.biosynthesis.III	3-aminoisobutyrate	p-cresol sulfate	270	91.45
TRNA.CHARGING.PWY..tRNA.charging	bilirubin	1-(1-enyl-oleoyl)-GPC (P-18:1)*	478	91.45
PWY.6151..S.adenosyl.L.methionine.cycle.I	ribose	phenylacetate	378	91.45
GALACT.GLUCUROCAT.PWY..superpathway.of.hexuronide.and.hexuronate.degradation	oleoyl ethanolamide	glycodeoxycholate	490	91.43
GALACT.GLUCUROCAT.PWY..superpathway.of.hexuronide.and.hexuronate.degradation	N-acetylphenylalanine	glycodeoxycholate	519	91.42
PWY.6151..S.adenosyl.L.methionine.cycle.I	indoleacetate	p-cresol sulfate	531	91.41
PWY.6151..S.adenosyl.L.methionine.cycle.I	2-hydroxybutyrate/2-hydroxyisobutyrate	3-indoxyl sulfate	532	91.41
PWY.6936..seleno.amino.acid.biosynthesis	glycerol	cysteine s-sulfate	466	91.4
PWY.5384..sucrose.degradation.IV..sucrose.phosphorylase.	betaine	1-(1-enyl-palmitoyl)-GPC (P-16:0)*	504	91.39
PYRIDNUCSYN.PWY..NAD.biosynthesis.I..from.aspartate.	mannose	taurolithocholate 3-sulfate	497	91.38
ARGDEG.PWY..superpathway.of.L.arginine..putrescine..and.4.aminobutanoate.degradation	pyridoxine (Vitamin B6)	1,5-anhydroglucitol (1,5-AG)	200	91.36
ORNARGDEG.PWY..superpathway.of.L.arginine.and.L.ornithine.degradation	pyridoxine (Vitamin B6)	1,5-anhydroglucitol (1,5-AG)	200	91.36
ANAGLYCOLYSIS.PWY..glycolysis.III..from.glucose.	2'-deoxycytidine	p-cresol sulfate	519	91.34
PWY.6151..S.adenosyl.L.methionine.cycle.I	4-acetamidobutanoate	tyramine O-sulfate	315	91.31
PWY.5100..pyruvate.fermentation.to.acetate.and.lactate.II	aspartate	threonate	529	91.31
PWY.7254..TCA.cycle.VII..acetate.producers.	O-acetylhomoserine	tyramine O-sulfate	254	91.3
PWY.5104..L.isoleucine.biosynthesis.IV	beta-alanine	3-phenylpropionate (hydrocinnamate)	495	91.3
GLYCOGENSYNTH.PWY..glycogen.biosynthesis.I..from.ADP.D.Glucose.	gamma-glutamylvaline	4-hydroxyhippurate	413	91.28
PWY.7663..gondoate.biosynthesis..anaerobic.	threonate	5-hydroxyhexanoate	438	91.27
PWY.6167..flavin.biosynthesis.II..archaea.	methylpalmitate (15 or 2)	tartronate (hydroxymalonate)	200	91.25
PWY.5104..L.isoleucine.biosynthesis.IV	N-palmitoyl-sphinganine (d18:0/16:0)	3-phenylpropionate (hydrocinnamate)	513	91.24
PWY66.422..D.galactose.degradation.V..Leloir.pathway.	cytidine	gamma-glutamylglycine	502	91.22
RHAMCAT.PWY..L.rhamnose.degradation.I	1-palmitoyl-GPC (16:0)	4-methylcatechol sulfate	513	91.21
PWY.5367..petroselinate.biosynthesis	nicotinate	phenylacetate	463	91.19
PWY.6151..S.adenosyl.L.methionine.cycle.I	levulinate (4-oxovalerate)	3-indoxyl sulfate	534	91.15
ARGININE.SYN4.PWY..L.ornithine.de.novo..biosynthesis	N-acetylhistidine	indoleacetate	534	91.14
GALACTUROCAT.PWY..D.galacturonate.degradation.I	glycerate	glycodeoxycholate	519	91.12
PWY0.1319..CDP.diacylglycerol.biosynthesis.II	spermidine	tyramine O-sulfate	290	91.1
PWY.6386..UDP.N.acetylmuramoyl.pentapeptide.biosynthesis.II..lysine.containing.	N-acetylmuramate	phenylacetate	482	91.08
ANAGLYCOLYSIS.PWY..glycolysis.III..from.glucose.	beta-hydroxyisovalerate	threonate	375	91.06
COMPLETE.ARO.PWY..superpathway.of.aromatic.amino.acid.biosynthesis	3-phenylpropionate (hydrocinnamate)	tyramine O-sulfate	294	91.03
PWY.841..superpathway.of.purine.nucleotides.de.novo.biosynthesis.I	paraxanthine	hippurate	453	90.97
PWY.6859..all.trans.farnesol.biosynthesis	uridine	indoleacetate	455	90.95
PWY.6519..8.amino.7.oxononanoate.biosynthesis.I	3-ureidopropionate	glycerophosphorylcholine (GPC)	511	90.94
PWY.724..superpathway.of.L.lysine..L.threonine.and.L.methionine.biosynthesis.II	1-methyladenine	tyramine O-sulfate	320	90.92
PWY0.1319..CDP.diacylglycerol.biosynthesis.II	N-acetyl-cadaverine	p-cresol-glucuronide*	435	90.92
TRNA.CHARGING.PWY..tRNA.charging	N6-carboxyethyllysine	1-(1-enyl-palmitoyl)-2-linoleoyl-GPC (P-16:0/18:2)*	474	90.91
DENOVOPURINE2.PWY..superpathway.of.purine.nucleotides.de.novo.biosynthesis.II	prolylglycine	3-phenylpropionate (hydrocinnamate)	363	90.9
GALACT.GLUCUROCAT.PWY..superpathway.of.hexuronide.and.hexuronate.degradation	N-acetylmuramate	glycodeoxycholate	510	90.89
P42.PWY..incomplete.reductive.TCA.cycle	cholate	cinnamoylglycine	472	90.87
TRNA.CHARGING.PWY..tRNA.charging	sphingosine	indolepropionate	517	90.87
PWY.5100..pyruvate.fermentation.to.acetate.and.lactate.II	ferulate	choline phosphate	507	90.86
PWY.6507..4.deoxy.L.threo.hex.4.enopyranuronate.degradation	maltose	glycodeoxycholate	496	90.85
PWY.6270..isoprene.biosynthesis.I	3-methylglutaconate	phenylacetylglutamine	372	90.84
PWY.6387..UDP.N.acetylmuramoyl.pentapeptide.biosynthesis.I..meso.diaminopimelate.containing.	5-oxoproline	indoleacetate	529	90.8
PWY.5367..petroselinate.biosynthesis	thioproline	phenylacetylglutamine	506	90.79
AEROBACTINSYN.PWY..aerobactin.biosynthesis	pseudouridine	phenylacetylglutamine	224	90.78
HISDEG.PWY..L.histidine.degradation.I	N-methylalanine	3-phenylpropionate (hydrocinnamate)	500	90.78
PWY.4702..phytate.degradation.I	12,13-DiHOME	p-cresol sulfate	451	90.74
PWY.5100..pyruvate.fermentation.to.acetate.and.lactate.II	stachydrine	3-phenylpropionate (hydrocinnamate)	484	90.73
P108.PWY..pyruvate.fermentation.to.propanoate.I	guanosine	p-cresol-glucuronide*	470	90.73
PWY.5667..CDP.diacylglycerol.biosynthesis.I	arabonate/xylonate	p-cresol sulfate	532	90.7
GALACT.GLUCUROCAT.PWY..superpathway.of.hexuronide.and.hexuronate.degradation	linoleoyl ethanolamide	glycodeoxycholate	495	90.68
FASYN.INITIAL.PWY..superpathway.of.fatty.acid.biosynthesis.initiation..E..coli.	10-heptadecenoate (17:1n7)	glycerophosphorylcholine (GPC)	522	90.66
PWY.6527..stachyose.degradation	N-acetylglycine	p-cresol sulfate	535	90.66
PWY.6897..thiamin.salvage.II	N-acetylhistidine	palmitoyl ethanolamide	532	90.58
ILEUSYN.PWY..L.isoleucine.biosynthesis.I..from.threonine.	xanthine	phenylacetate	483	90.57
VALSYN.PWY..L.valine.biosynthesis	xanthine	phenylacetate	483	90.57
FAO.PWY..fatty.acid..beta..oxidation.I	N-methylalanine	phenylacetylglutamine	509	90.56
PEPTIDOGLYCANSYN.PWY..peptidoglycan.biosynthesis.I..meso.diaminopimelate.containing.	ribitol	tyramine O-sulfate	299	90.55
PWY.5345..superpathway.of.L.methionine.biosynthesis..by.sulfhydrylation.	N6-carboxyethyllysine	p-cresol sulfate	473	90.53
P42.PWY..incomplete.reductive.TCA.cycle	homocitrulline	p-cresol sulfate	531	90.52
PEPTIDOGLYCANSYN.PWY..peptidoglycan.biosynthesis.I..meso.diaminopimelate.containing.	nicotinate ribonucleoside	3-indoxyl sulfate	533	90.49
PWY.7198..pyrimidine.deoxyribonucleotides.de.novo.biosynthesis.IV	histidine	1-(1-enyl-palmitoyl)-2-arachidonoyl-GPE (P-16:0/20:4)*	457	90.49
P108.PWY..pyruvate.fermentation.to.propanoate.I	N6-carboxymethyllysine	3-phenylpropionate (hydrocinnamate)	416	90.48
HSERMETANA.PWY..L.methionine.biosynthesis.III	deoxycarnitine	cinnamoylglycine	509	90.48
PWY0.1319..CDP.diacylglycerol.biosynthesis.II	arabonate/xylonate	p-cresol sulfate	532	90.46
PWY.4242..pantothenate.and.coenzyme.A.biosynthesis.III	dimethylarginine (ADMA + SDMA)	sebacate (decanedioate)	446	90.45
PWY.621..sucrose.degradation.III..sucrose.invertase.	cytosine	p-cresol-glucuronide*	499	90.43
PWY.5667..CDP.diacylglycerol.biosynthesis.I	p-cresol sulfate	tyramine O-sulfate	319	90.4
NAGLIPASYN.PWY..lipid.IVA.biosynthesis	2'-deoxycytidine	tyramine O-sulfate	303	90.4
PWY.7111..pyruvate.fermentation.to.isobutanol..engineered.	riboflavin (Vitamin B2)	phenylacetate	490	90.38
PWY.5177..glutaryl.CoA.degradation	N-acetylglutamate	4-hydroxyhippurate	533	90.37
TRNA.CHARGING.PWY..tRNA.charging	cortolone	3-phenylpropionate (hydrocinnamate)	187	90.35
P42.PWY..incomplete.reductive.TCA.cycle	N6-carboxyethyllysine	hippurate	475	90.35
PWY.6507..4.deoxy.L.threo.hex.4.enopyranuronate.degradation	pyrraline	glycodeoxycholate	510	90.31
PWY.821..superpathway.of.sulfur.amino.acid.biosynthesis..Saccharomyces.cerevisiae.	glucose	p-cresol sulfate	502	90.29
RHAMCAT.PWY..L.rhamnose.degradation.I	1-stearoyl-GPC (18:0)	cinnamoylglycine	463	90.27
FUCCAT.PWY..fucose.degradation	N6-carboxymethyllysine	indoleacetate	442	90.25
PWY.7219..adenosine.ribonucleotides.de.novo.biosynthesis	enterolactone	p-cresol-glucuronide*	493	90.21
LPSSYN.PWY..superpathway.of.lipopolysaccharide.biosynthesis	2'-deoxycytidine	tyramine O-sulfate	118	90.19
PWY.621..sucrose.degradation.III..sucrose.invertase.	cysteine	p-cresol sulfate	535	90.18
GOLPDLCAT.PWY..superpathway.of.glycerol.degradation.to.1.3.propanediol	N-propionylmethionine	p-cresol-glucuronide*	470	90.17
PWY.6165..chorismate.biosynthesis.II..archaea.	glycylvaline	p-cresol sulfate	169	90.13
PWY.6737..starch.degradation.V	ribitol	indoleacetate	500	90.12
ILEUSYN.PWY..L.isoleucine.biosynthesis.I..from.threonine.	guanine	tyramine O-sulfate	314	90.09
VALSYN.PWY..L.valine.biosynthesis	guanine	tyramine O-sulfate	314	90.09
PWY.5173..superpathway.of.acetyl.CoA.biosynthesis	phenethylamine	1,5-anhydroglucitol (1,5-AG)	443	90.09
PWY.5723..Rubisco.shunt	pyridoxine (Vitamin B6)	1-(1-enyl-stearoyl)-GPC (P-18:0) *	439	90.09
PEPTIDOGLYCANSYN.PWY..peptidoglycan.biosynthesis.I..meso.diaminopimelate.containing.	sedoheptulose	3-indoxyl sulfate	531	90.08
PWY.6527..stachyose.degradation	dihydrocaffeate	p-cresol-glucuronide*	386	90.07
PWY.6531..mannitol.cycle	glycerate	indoleacetate	487	90.01
PWY0.1319..CDP.diacylglycerol.biosynthesis.II	p-cresol sulfate	tyramine O-sulfate	319	89.99
PWY.5367..petroselinate.biosynthesis	p-cresol sulfate	p-cresol-glucuronide*	479	89.98
RHAMCAT.PWY..L.rhamnose.degradation.I	1-oleoyl-3-linoleoyl-glycerol (18:1/18:2)	p-cresol-glucuronide*	438	89.96
SALVADEHYPOX.PWY..adenosine.nucleotides.degradation.II	lanosterol	1,5-anhydroglucitol (1,5-AG)	472	89.96
PEPTIDOGLYCANSYN.PWY..peptidoglycan.biosynthesis.I..meso.diaminopimelate.containing.	pyridoxamine	3-indoxyl sulfate	536	89.95
PYRIDOXSYN.PWY..pyridoxal.5p.phosphate.biosynthesis.I	12-hydroxystearate	tartronate (hydroxymalonate)	419	89.94
TCA..TCA.cycle.I..prokaryotic.	pantothenate (Vitamin B5)	indoleacetate	522	89.93
PWY.6151..S.adenosyl.L.methionine.cycle.I	citrulline	phenylacetylglutamine	534	89.92
P108.PWY..pyruvate.fermentation.to.propanoate.I	lysine	3-phenylpropionate (hydrocinnamate)	503	89.92
PWY.5367..petroselinate.biosynthesis	ribitol	p-cresol-glucuronide*	460	89.9
THISYN.PWY..superpathway.of.thiamin.diphosphate.biosynthesis.I	O-acetylhomoserine	phenylacetylglutamine	478	89.88
CENTFERM.PWY..pyruvate.fermentation.to.butanoate	biotin	1-(1-enyl-palmitoyl)-2-linoleoyl-GPC (P-16:0/18:2)*	477	89.86
PWY.621..sucrose.degradation.III..sucrose.invertase.	uracil	3-methyladipate	499	89.85
TRNA.CHARGING.PWY..tRNA.charging	1-palmitoylglycerol (16:0)	1-(1-enyl-palmitoyl)-GPC (P-16:0)*	466	89.85
PWY66.422..D.galactose.degradation.V..Leloir.pathway.	cis-4-hydroxycyclohexylacetic acid	p-cresol-glucuronide*	486	89.84
PWY.5097..L.lysine.biosynthesis.VI	10-heptadecenoate (17:1n7)	S-methylcysteine	531	89.83
P42.PWY..incomplete.reductive.TCA.cycle	putrescine	cinnamoylglycine	343	89.79
COBALSYN.PWY..adenosylcobalamin.salvage.from.cobinamide.I	N-acetylmethionine	p-cresol sulfate	523	89.77
PWY0.1061..superpathway.of.L.alanine.biosynthesis	gluconate	1-(1-enyl-oleoyl)-GPC (P-18:1)*	472	89.75
HSERMETANA.PWY..L.methionine.biosynthesis.III	aspartate	p-cresol sulfate	527	89.69
METHANOGENESIS.PWY..methanogenesis.from.H2.and.CO2	pyrraline	threonate	227	89.68
GOLPDLCAT.PWY..superpathway.of.glycerol.degradation.to.1.3.propanediol	deoxycholate	p-cresol-glucuronide*	477	89.64
PWY.6151..S.adenosyl.L.methionine.cycle.I	glycerophosphoinositol*	indoleacetate	499	89.64
PWY.6630..superpathway.of.L.tyrosine.biosynthesis	pyridoxine (Vitamin B6)	1-dihomo-linoleoyl-GPC (20:2)*	448	89.63
DTDPRHAMSYN.PWY..dTDP.L.rhamnose.biosynthesis.I	uracil	phenylacetate	483	89.62
HSERMETANA.PWY..L.methionine.biosynthesis.III	uridine	3-phenylpropionate (hydrocinnamate)	494	89.57
PWY.6859..all.trans.farnesol.biosynthesis	3-methylglutaconate	phenylacetylglutamine	326	89.56
PWY.5973..cis.vaccenate.biosynthesis	cytosine	5-hydroxyhexanoate	447	89.55
TRNA.CHARGING.PWY..tRNA.charging	1-methyl-beta-carboline-3-carboxylic acid	glycoursodeoxycholate	436	89.53
PWY.5973..cis.vaccenate.biosynthesis	sphingosine	p-cresol-glucuronide*	495	89.53
PWY.7198..pyrimidine.deoxyribonucleotides.de.novo.biosynthesis.IV	alanylleucine	1-(1-enyl-stearoyl)-2-oleoyl-GPE (P-18:0/18:1)	455	89.52
PWY.5367..petroselinate.biosynthesis	4-acetamidobutanoate	phenylacetylglutamine	503	89.51
PWY.6151..S.adenosyl.L.methionine.cycle.I	6-oxopiperidine-2-carboxylic acid	3-indoxyl sulfate	533	89.5
FAO.PWY..fatty.acid..beta..oxidation.I	sphinganine	indoleacetate	509	89.48
PWY.5100..pyruvate.fermentation.to.acetate.and.lactate.II	D-urobilin	threonate	501	89.47
PWY.6386..UDP.N.acetylmuramoyl.pentapeptide.biosynthesis.II..lysine.containing.	N6-dimethylallyladenine	phenylacetate	435	89.47
CENTFERM.PWY..pyruvate.fermentation.to.butanoate	hyocholate	1-(1-enyl-palmitoyl)-GPC (P-16:0)*	443	89.46
PWY.621..sucrose.degradation.III..sucrose.invertase.	alpha-hydroxyisovalerate	p-cresol sulfate	522	89.45
HSERMETANA.PWY..L.methionine.biosynthesis.III	linoleate (18:2n6)	3-phenylpropionate (hydrocinnamate)	505	89.43
PWY66.422..D.galactose.degradation.V..Leloir.pathway.	alanine	phenylacetylglutamine	536	89.41
PWY.6317..galactose.degradation.I..Leloir.pathway.	1,11-undecanedicarboxylate	phenylacetate	487	89.34
THISYN.PWY..superpathway.of.thiamin.diphosphate.biosynthesis.I	indole-3-carboxylic acid	1-(1-enyl-palmitoyl)-GPC (P-16:0)*	435	89.34
P108.PWY..pyruvate.fermentation.to.propanoate.I	arabonate/xylonate	phenylacetate	475	89.31
PWY0.1319..CDP.diacylglycerol.biosynthesis.II	N-formylphenylalanine	5-hydroxyhexanoate	456	89.31
HOMOSER.METSYN.PWY..L.methionine.biosynthesis.I	stearoyl ethanolamide	sebacate (decanedioate)	516	89.31
PWY.821..superpathway.of.sulfur.amino.acid.biosynthesis..Saccharomyces.cerevisiae.	glycerate	p-cresol sulfate	519	89.29
PWY.6386..UDP.N.acetylmuramoyl.pentapeptide.biosynthesis.II..lysine.containing.	sedoheptulose	p-cresol-glucuronide*	504	89.28
PWY66.422..D.galactose.degradation.V..Leloir.pathway.	N-acetylmuramate	phenylacetylglutamine	527	89.25
PWY.5104..L.isoleucine.biosynthesis.IV	sulfate*	threonate	525	89.25
HSERMETANA.PWY..L.methionine.biosynthesis.III	N-palmitoyl-sphingosine (d18:1/16:0)	p-cresol sulfate	529	89.24
ASPASN.PWY..superpathway.of.L.aspartate.and.L.asparagine.biosynthesis	aspartate	p-cresol sulfate	530	89.23
PWY.5083..NAD.NADH.phosphorylation.and.dephosphorylation	7-ketodeoxycholate	1-stearyl-GPC (O-18:0)*	353	89.22
ASPASN.PWY..superpathway.of.L.aspartate.and.L.asparagine.biosynthesis	N-acetylglucosaminylasparagine	5-hydroxyhexanoate	445	89.21
P42.PWY..incomplete.reductive.TCA.cycle	nicotianamine	5alpha-androstan-3beta,17alpha-diol disulfate	252	89.2
PWY.3841..folate.transformations.II	9,10-DiHOME	indoleacetate	469	89.19
PWY.7111..pyruvate.fermentation.to.isobutanol..engineered.	N-methylglutamate	p-cresol-glucuronide*	432	89.18
DENOVOPURINE2.PWY..superpathway.of.purine.nucleotides.de.novo.biosynthesis.II	sphingosine	3-phenylpropionate (hydrocinnamate)	503	89.15
PWY.7219..adenosine.ribonucleotides.de.novo.biosynthesis	glycerophosphoglycerol	3-indoxyl sulfate	491	89.14
PWY.6317..galactose.degradation.I..Leloir.pathway.	N-acetylglutamate	phenylacetate	489	89.14
GLUCUROCAT.PWY..superpathway.of..beta..D.glucuronide.and.D.glucuronate.degradation	pseudouridine	p-cresol-glucuronide*	505	89.13
TRNA.CHARGING.PWY..tRNA.charging	1,3-propanediol	hippurate	456	89.13
PWY.5686..UMP.biosynthesis	ribitol	phenylacetylglutamine	499	89.12
PWY.5840..superpathway.of.menaquinol.7.biosynthesis	2'-deoxycytidine	tyramine O-sulfate	288	89.08
PYRIDNUCSYN.PWY..NAD.biosynthesis.I..from.aspartate.	trans-urocanate	glycolithocholate sulfate*	517	89.07
PWY.5104..L.isoleucine.biosynthesis.IV	cystine	3-phenylpropionate (hydrocinnamate)	405	89.07
FAO.PWY..fatty.acid..beta..oxidation.I	imidazole propionate	phenylacetylglutamine	507	89.06
PYRIDOXSYN.PWY..pyridoxal.5p.phosphate.biosynthesis.I	isovalerate (C5)	prolylproline	508	89.04
PWY.5384..sucrose.degradation.IV..sucrose.phosphorylase.	phenethylamine	1,5-anhydroglucitol (1,5-AG)	494	89.01
PWY.621..sucrose.degradation.III..sucrose.invertase.	N-acetylmethionine	3-methyladipate	496	89.01
HISDEG.PWY..L.histidine.degradation.I	campesterol	3-phenylpropionate (hydrocinnamate)	456	88.99
HSERMETANA.PWY..L.methionine.biosynthesis.III	galacturonate	p-cresol sulfate	522	88.98
PWY.5154..L.arginine.biosynthesis.III..via.N.acetyl.L.citrulline.	2,3-dimethylsuccinate	glycochenodeoxycholate	519	88.98
PWY.724..superpathway.of.L.lysine..L.threonine.and.L.methionine.biosynthesis.II	6-oxopiperidine-2-carboxylic acid	p-cresol-glucuronide*	508	88.96
PWY.5154..L.arginine.biosynthesis.III..via.N.acetyl.L.citrulline.	N-acetylglucosaminylasparagine	1-(1-enyl-oleoyl)-GPC (P-18:1)*	522	88.96
PWY.5104..L.isoleucine.biosynthesis.IV	glycylleucine	5alpha-androstan-3beta,17alpha-diol disulfate	265	88.95
PWY.6386..UDP.N.acetylmuramoyl.pentapeptide.biosynthesis.II..lysine.containing.	cytosine	phenylacetylglutamine	526	88.95
PWY.5100..pyruvate.fermentation.to.acetate.and.lactate.II	octadecanedioate (C18)	imidazole propionate	409	88.91
PWY.6151..S.adenosyl.L.methionine.cycle.I	isoleucylglycine	p-cresol-glucuronide*	504	88.9
PWY.5104..L.isoleucine.biosynthesis.IV	nicotianamine	indolepropionate	501	88.88
PWY.6305..putrescine.biosynthesis.IV	palmitoleate (16:1n7)	sebacate (decanedioate)	510	88.87
PWY.5154..L.arginine.biosynthesis.III..via.N.acetyl.L.citrulline.	10-heptadecenoate (17:1n7)	1-(1-enyl-palmitoyl)-GPC (P-16:0)*	530	88.85
FAO.PWY..fatty.acid..beta..oxidation.I	glucose	5-hydroxyhexanoate	433	88.82
DENOVOPURINE2.PWY..superpathway.of.purine.nucleotides.de.novo.biosynthesis.II	serine	3-phenylpropionate (hydrocinnamate)	513	88.82
PWY.7111..pyruvate.fermentation.to.isobutanol..engineered.	xanthine	phenylacetate	483	88.81
TRNA.CHARGING.PWY..tRNA.charging	4-acetamidobutanoate	1-(1-enyl-stearoyl)-GPC (P-18:0) *	527	88.81
TRNA.CHARGING.PWY..tRNA.charging	palmitoyl ethanolamide	1-(1-enyl-palmitoyl)-GPC (P-16:0)*	527	88.78
PWY.6859..all.trans.farnesol.biosynthesis	glutarate (pentanedioate)	indoleacetate	400	88.77
PWY.5667..CDP.diacylglycerol.biosynthesis.I	N-formylphenylalanine	5-hydroxyhexanoate	456	88.76
PWY66.399..gluconeogenesis.III	cis-urocanate	p-cresol-glucuronide*	503	88.76
PWY.841..superpathway.of.purine.nucleotides.de.novo.biosynthesis.I	maltose	hippurate	513	88.75
PWY.5154..L.arginine.biosynthesis.III..via.N.acetyl.L.citrulline.	sedoheptulose	glycochenodeoxycholate	530	88.74
PWY.5863..superpathway.of.phylloquinol.biosynthesis	3-ureidopropionate	glycerophosphorylcholine (GPC)	484	88.71
FAO.PWY..fatty.acid..beta..oxidation.I	pyrraline	3-phenylpropionate (hydrocinnamate)	503	88.71
PWY.5667..CDP.diacylglycerol.biosynthesis.I	valine	p-cresol-glucuronide*	507	88.71
COBALSYN.PWY..adenosylcobalamin.salvage.from.cobinamide.I	pantothenate (Vitamin B5)	p-cresol sulfate	519	88.7
PWY0.1319..CDP.diacylglycerol.biosynthesis.II	valine	p-cresol-glucuronide*	507	88.62
GLUTORN.PWY..L.ornithine.biosynthesis	10-heptadecenoate (17:1n7)	S-methylcysteine	534	88.61
PWY.7663..gondoate.biosynthesis..anaerobic.	sulfate*	5-hydroxyhexanoate	446	88.61
PYRIDOXSYN.PWY..pyridoxal.5p.phosphate.biosynthesis.I	adipate	prolylproline	521	88.6
P42.PWY..incomplete.reductive.TCA.cycle	lysine	hippurate	532	88.59
PWY.6151..S.adenosyl.L.methionine.cycle.I	thymidine	3-indoxyl sulfate	518	88.55
FAO.PWY..fatty.acid..beta..oxidation.I	mannose	5-hydroxyhexanoate	427	88.55
PWY.841..superpathway.of.purine.nucleotides.de.novo.biosynthesis.I	N6,N6,N6-trimethyllysine	hippurate	515	88.54
PWY.6527..stachyose.degradation	galacturonate	p-cresol-glucuronide*	498	88.54
PWY.6270..isoprene.biosynthesis.I	p-hydroxybenzaldehyde	tartronate (hydroxymalonate)	340	88.53
FUCCAT.PWY..fucose.degradation	galacturonate	phenylacetate	477	88.5
PANTO.PWY..phosphopantothenate.biosynthesis.I	stearoyl ethanolamide	5-hydroxyhexanoate	453	88.47
PWY.6151..S.adenosyl.L.methionine.cycle.I	2-deoxyribose	p-cresol sulfate	523	88.46
HEMESYN2.PWY..heme.biosynthesis.II..anaerobic.	saccharopine	tyramine O-sulfate	263	88.45
ANAGLYCOLYSIS.PWY..glycolysis.III..from.glucose.	nicotinate ribonucleoside	phenylacetate	486	88.43
PWY.5121..superpathway.of.geranylgeranyl.diphosphate.biosynthesis.II..via.MEP.	asparagine	indoleacetate	505	88.41
PWY.5838..superpathway.of.menaquinol.8.biosynthesis.I	ectoine	tyramine O-sulfate	249	88.39
PWY.6527..stachyose.degradation	beta-hydroxyisovalerate	phenylacetate	344	88.38
PWY.5918..superpathay.of.heme.biosynthesis.from.glutamate	2-oxo-1-pyrrolidinepropionate	tyramine O-sulfate	300	88.37
PYRIDNUCSYN.PWY..NAD.biosynthesis.I..from.aspartate.	sarcosine	p-cresol sulfate	185	88.35
GALACT.GLUCUROCAT.PWY..superpathway.of.hexuronide.and.hexuronate.degradation	serine	p-cresol sulfate	530	88.35
PWY.4702..phytate.degradation.I	N-formylmethionine	phenylacetylglutamine	501	88.34
P441.PWY..superpathway.of.N.acetylneuraminate.degradation	gluconate	1-(1-enyl-palmitoyl)-GPC (P-16:0)*	472	88.31
GALACT.GLUCUROCAT.PWY..superpathway.of.hexuronide.and.hexuronate.degradation	N-formylmethionine	phenylacetylglutamine	528	88.31
PYRIDNUCSYN.PWY..NAD.biosynthesis.I..from.aspartate.	leucine	cinnamoylglycine	521	88.31
PWY.7286..7..3.amino.3.carboxypropyl..wyosine.biosynthesis	histidine	threonate	256	88.31
PWY.5695..urate.biosynthesis.inosine.5p.phosphate.degradation	1,3-propanediol	4-hydroxybenzoate	455	88.28
PWY.6151..S.adenosyl.L.methionine.cycle.I	3-(4-hydroxyphenyl)lactate (HPLA)	p-cresol sulfate	517	88.27
PWY.7286..7..3.amino.3.carboxypropyl..wyosine.biosynthesis	3-hydroxyphenylacetate	threonate	183	88.24
PWY.5104..L.isoleucine.biosynthesis.IV	tyramine	p-cresol sulfate	522	88.23
PWY.5367..petroselinate.biosynthesis	glutamate	phenylacetate	470	88.23
TRNA.CHARGING.PWY..tRNA.charging	tyrosine	taurolithocholate 3-sulfate	517	88.21
FAO.PWY..fatty.acid..beta..oxidation.I	tyrosine	5-hydroxyhexanoate	445	88.2
GLYCOLYSIS.TCA.GLYOX.BYPASS..superpathway.of.glycolysis..pyruvate.dehydrogenase..TCA..and.glyoxylate.bypass	O-acetylhomoserine	tyramine O-sulfate	254	88.19
PWY.4981..L.proline.biosynthesis.II..from.arginine.	dimethylarginine (ADMA + SDMA)	3-phenylpropionate (hydrocinnamate)	445	88.18
HSERMETANA.PWY..L.methionine.biosynthesis.III	N-delta-acetylornithine	p-cresol sulfate	533	88.15
TRNA.CHARGING.PWY..tRNA.charging	mevalonolactone	1-dihomo-linoleoyl-GPC (20:2)*	409	88.12
PWY.5695..urate.biosynthesis.inosine.5p.phosphate.degradation	malonate	cys-gly, oxidized	524	88.12
HOMOSER.METSYN.PWY..L.methionine.biosynthesis.I	1-palmitoyl-GPC (16:0)	sebacate (decanedioate)	497	88.11
RHAMCAT.PWY..L.rhamnose.degradation.I	docosahexaenoate (DHA; 22:6n3)	p-cresol sulfate	517	88.1
PWY.6386..UDP.N.acetylmuramoyl.pentapeptide.biosynthesis.II..lysine.containing.	glucuronate	indoleacetate	522	88.1
FUCCAT.PWY..fucose.degradation	3-hydroxyphenylacetate	3-phenylpropionate (hydrocinnamate)	392	88.1
PWY.6527..stachyose.degradation	asparagine	gamma-glutamylglycine	507	88.08
PWY.6527..stachyose.degradation	gamma-glutamylalanine	phenylacetylglutamine	529	88.08
NONMEVIPP.PWY..methylerythritol.phosphate.pathway.I	cis-4-hydroxycyclohexylacetic acid	p-cresol-glucuronide*	486	88.05
PANTO.PWY..phosphopantothenate.biosynthesis.I	pimelate (heptanedioate)	tartronate (hydroxymalonate)	343	88.03
PWY.6628..superpathway.of.L.phenylalanine.biosynthesis	10-heptadecenoate (17:1n7)	1-linoleoyl-GPC (18:2)	513	88.02
PWY.5104..L.isoleucine.biosynthesis.IV	1-palmitoylglycerol (16:0)	cinnamoylglycine	460	88.01
TRNA.CHARGING.PWY..tRNA.charging	taurine	1-stearyl-GPC (O-18:0)*	520	87.96
FUCCAT.PWY..fucose.degradation	3-methylglutaconate	phenylacetylglutamine	371	87.96
PWY.621..sucrose.degradation.III..sucrose.invertase.	2-aminoadipate	methylsuccinate	520	87.95
PWY.724..superpathway.of.L.lysine..L.threonine.and.L.methionine.biosynthesis.II	betaine	1-dihomo-linoleoyl-GPC (20:2)*	531	87.92
P108.PWY..pyruvate.fermentation.to.propanoate.I	pyrraline	p-cresol sulfate	516	87.91
HOMOSER.METSYN.PWY..L.methionine.biosynthesis.I	mevalonate	sebacate (decanedioate)	450	87.86
PWY.6386..UDP.N.acetylmuramoyl.pentapeptide.biosynthesis.II..lysine.containing.	pyridoxamine	indoleacetate	535	87.86
RHAMCAT.PWY..L.rhamnose.degradation.I	N1,N12-diacetylspermine	3-phenylpropionate (hydrocinnamate)	252	87.86
PWY.821..superpathway.of.sulfur.amino.acid.biosynthesis..Saccharomyces.cerevisiae.	acisoga	phenylacetate	455	87.85
PWY.5973..cis.vaccenate.biosynthesis	1-methylurate	cysteine s-sulfate	303	87.83
PWY.6531..mannitol.cycle	p-cresol sulfate	threonate	478	87.82
PWY.6859..all.trans.farnesol.biosynthesis	glycerate	phenylacetate	441	87.82
PWY.6151..S.adenosyl.L.methionine.cycle.I	cysteine	indoleacetate	532	87.82
PWY.724..superpathway.of.L.lysine..L.threonine.and.L.methionine.biosynthesis.II	asparagine	phenylacetate	461	87.8
GALACT.GLUCUROCAT.PWY..superpathway.of.hexuronide.and.hexuronate.degradation	histidine	glycodeoxycholate	513	87.79
ASPASN.PWY..superpathway.of.L.aspartate.and.L.asparagine.biosynthesis	threonate	glycolithocholate sulfate*	507	87.79
ANAGLYCOLYSIS.PWY..glycolysis.III..from.glucose.	thymidine	indoleacetate	519	87.73
HOMOSER.METSYN.PWY..L.methionine.biosynthesis.I	N-palmitoyl-sphinganine (d18:0/16:0)	indoleacetate	529	87.73
HSERMETANA.PWY..L.methionine.biosynthesis.III	gamma-aminobutyrate (GABA)	p-cresol sulfate	451	87.71
PWY66.399..gluconeogenesis.III	pantothenate (Vitamin B5)	p-cresol sulfate	523	87.69
REDCITCYC..TCA.cycle.VIII..helicobacter.	pyridoxine (Vitamin B6)	guanidinoacetate	500	87.69
NONMEVIPP.PWY..methylerythritol.phosphate.pathway.I	fructose	p-cresol-glucuronide*	494	87.68
POLYISOPRENSYN.PWY..polyisoprenoid.biosynthesis..E..coli.	2'-deoxycytidine	p-cresol-glucuronide*	427	87.68
P42.PWY..incomplete.reductive.TCA.cycle	homocitrulline	hippurate	531	87.65
TRNA.CHARGING.PWY..tRNA.charging	pyridoxine (Vitamin B6)	hippurate	526	87.64
ANAGLYCOLYSIS.PWY..glycolysis.III..from.glucose.	dihydroferulic acid	isobutyrylcarnitine	517	87.63
PWY.6859..all.trans.farnesol.biosynthesis	cytidine 2',3'-cyclic monophosphate	3-phenylpropionate (hydrocinnamate)	175	87.63
PWY.5667..CDP.diacylglycerol.biosynthesis.I	oleoyl ethanolamide	5-hydroxyhexanoate	430	87.62
HSERMETANA.PWY..L.methionine.biosynthesis.III	N-palmitoyl-sphingosine (d18:1/16:0)	cinnamoylglycine	519	87.61
P42.PWY..incomplete.reductive.TCA.cycle	palmitoyl ethanolamide	hippurate	531	87.61
GALACT.GLUCUROCAT.PWY..superpathway.of.hexuronide.and.hexuronate.degradation	2-isopropylmalate	phenylacetylglutamine	522	87.58
GLUCUROCAT.PWY..superpathway.of..beta..D.glucuronide.and.D.glucuronate.degradation	glucose	phenylacetate	471	87.55
PWY.2941..L.lysine.biosynthesis.II	choline	p-cresol sulfate	526	87.53
PWY.2941..L.lysine.biosynthesis.II	saccharopine	tartronate (hydroxymalonate)	436	87.5
TRNA.CHARGING.PWY..tRNA.charging	2-methylcitrate/homocitrate	taurolithocholate 3-sulfate	517	87.5
GALACT.GLUCUROCAT.PWY..superpathway.of.hexuronide.and.hexuronate.degradation	hypoxanthine	glycodeoxycholate	506	87.49
PWY.6527..stachyose.degradation	galacturonate	phenylacetate	478	87.48
PWY.6151..S.adenosyl.L.methionine.cycle.I	cysteine sulfinic acid	p-cresol sulfate	528	87.47
PWY.5897..superpathway.of.menaquinol.11.biosynthesis	gluconate	1-(1-enyl-oleoyl)-GPC (P-18:1)*	444	87.46
PWY.5898..superpathway.of.menaquinol.12.biosynthesis	gluconate	1-(1-enyl-oleoyl)-GPC (P-18:1)*	444	87.46
PWY.5899..superpathway.of.menaquinol.13.biosynthesis	gluconate	1-(1-enyl-oleoyl)-GPC (P-18:1)*	444	87.46
PWY.5676..acetyl.CoA.fermentation.to.butanoate.II	1-linoleoylglycerol (18:2)	3-phenylpropionate (hydrocinnamate)	455	87.46
PYRIDNUCSYN.PWY..NAD.biosynthesis.I..from.aspartate.	N-palmitoyl-sphingosine (d18:1/16:0)	taurolithocholate 3-sulfate	517	87.45
METHANOGENESIS.PWY..methanogenesis.from.H2.and.CO2	1-stearoyl-GPE (18:0)	threonate	192	87.44
PWY.5121..superpathway.of.geranylgeranyl.diphosphate.biosynthesis.II..via.MEP.	fructose	phenylacetylglutamine	519	87.44
HOMOSER.METSYN.PWY..L.methionine.biosynthesis.I	phytosphingosine	indoleacetate	527	87.43
PWY.5100..pyruvate.fermentation.to.acetate.and.lactate.II	gluconate	cinnamoylglycine	466	87.42
PWY.6892..thiazole.biosynthesis.I..E..coli.	gluconate	1,5-anhydroglucitol (1,5-AG)	465	87.42
ASPASN.PWY..superpathway.of.L.aspartate.and.L.asparagine.biosynthesis	cholesterol	p-cresol sulfate	521	87.41
PWY.6151..S.adenosyl.L.methionine.cycle.I	cysteine	p-cresol-glucuronide*	507	87.4
PWY.5505..L.glutamate.and.L.glutamine.biosynthesis	N-acetylmuramate	p-cresol sulfate	475	87.39
PWY0.1297..superpathway.of.purine.deoxyribonucleosides.degradation	10-heptadecenoate (17:1n7)	tartronate (hydroxymalonate)	534	87.39
PWY.5121..superpathway.of.geranylgeranyl.diphosphate.biosynthesis.II..via.MEP.	sulfate*	3-phenylpropionate (hydrocinnamate)	509	87.33
P108.PWY..pyruvate.fermentation.to.propanoate.I	dihomolinolenate (20:3n3 or 3n6)	phenylacetate	458	87.33
PWY.6507..4.deoxy.L.threo.hex.4.enopyranuronate.degradation	riboflavin (Vitamin B2)	p-cresol sulfate	536	87.32
HSERMETANA.PWY..L.methionine.biosynthesis.III	4-acetamidobutanoate	p-cresol sulfate	525	87.32
COMPLETE.ARO.PWY..superpathway.of.aromatic.amino.acid.biosynthesis	2'-deoxycytidine	phenylacetate	471	87.3
PWY.4702..phytate.degradation.I	nicotinamide riboside	phenylacetylglutamine	429	87.3
PWY.3841..folate.transformations.II	pimelate (heptanedioate)	tartronate (hydroxymalonate)	344	87.28
ARO.PWY..chorismate.biosynthesis.I	ectoine	phenylacetate	473	87.26
ASPASN.PWY..superpathway.of.L.aspartate.and.L.asparagine.biosynthesis	cytosine	sebacate (decanedioate)	509	87.26
GALACT.GLUCUROCAT.PWY..superpathway.of.hexuronide.and.hexuronate.degradation	cis-urocanate	glycodeoxycholate	512	87.24
FUCCAT.PWY..fucose.degradation	sulfate*	3-phenylpropionate (hydrocinnamate)	509	87.23
PYRIDOXSYN.PWY..pyridoxal.5p.phosphate.biosynthesis.I	5-hydroxyhexanoate	glycylphenylalanine	469	87.23
PWY.5897..superpathway.of.menaquinol.11.biosynthesis	skatol	taurolithocholate 3-sulfate	241	87.22
PWY.5899..superpathway.of.menaquinol.13.biosynthesis	skatol	taurolithocholate 3-sulfate	241	87.22
PWY.5898..superpathway.of.menaquinol.12.biosynthesis	skatol	taurolithocholate 3-sulfate	241	87.22
VALSYN.PWY..L.valine.biosynthesis	nicotinate ribonucleoside	p-cresol-glucuronide*	506	87.2
ILEUSYN.PWY..L.isoleucine.biosynthesis.I..from.threonine.	nicotinate ribonucleoside	p-cresol-glucuronide*	506	87.2
GLYCOGENSYNTH.PWY..glycogen.biosynthesis.I..from.ADP.D.Glucose.	N-acetylarginine	phenylacetate	486	87.19
PWY.6165..chorismate.biosynthesis.II..archaea.	glucose	p-cresol sulfate	165	87.19
PWY.5104..L.isoleucine.biosynthesis.IV	threonine	cinnamoylglycine	519	87.16
PWY66.399..gluconeogenesis.III	lysine	phenylacetate	486	87.14
PWY.5030..L.histidine.degradation.III	N-acetylhistidine	sebacate (decanedioate)	517	87.14
PWY.5121..superpathway.of.geranylgeranyl.diphosphate.biosynthesis.II..via.MEP.	aspartate	indoleacetate	528	87.14
PWY.6969..TCA.cycle.V..2.oxoglutarate.ferredoxin.oxidoreductase.	N-methylproline	phenylacetylglutamine	482	87.14
PYRIDNUCSYN.PWY..NAD.biosynthesis.I..from.aspartate.	glycerophosphoinositol*	3-phenylpropionate (hydrocinnamate)	486	87.13
PWY66.422..D.galactose.degradation.V..Leloir.pathway.	1,11-undecanedicarboxylate	p-cresol-glucuronide*	506	87.1
PYRIDNUCSYN.PWY..NAD.biosynthesis.I..from.aspartate.	9,10-DiHOME	p-cresol sulfate	469	87.1
PWY.6123..inosine.5p.phosphate.biosynthesis.I	N-acetylmethionine	p-cresol sulfate	526	87.04
FAO.PWY..fatty.acid..beta..oxidation.I	12,13-DiHOME	indoleacetate	468	87
PWY.5837..1.4.dihydroxy.2.naphthoate.biosynthesis.I	nicotianamine	1,5-anhydroglucitol (1,5-AG)	472	86.99
PWY.5973..cis.vaccenate.biosynthesis	N6,N6,N6-trimethyllysine	cysteine s-sulfate	462	86.97
ASPASN.PWY..superpathway.of.L.aspartate.and.L.asparagine.biosynthesis	docosahexaenoate (DHA; 22:6n3)	p-cresol sulfate	519	86.95
P108.PWY..pyruvate.fermentation.to.propanoate.I	glycerophosphoglycerol	phenylacetate	437	86.95
PYRIDNUCSYN.PWY..NAD.biosynthesis.I..from.aspartate.	palmitoleate (16:1n7)	3-phenylpropionate (hydrocinnamate)	515	86.93
PWY0.1319..CDP.diacylglycerol.biosynthesis.II	valylglycine	p-cresol sulfate	530	86.92
PWY.621..sucrose.degradation.III..sucrose.invertase.	N-methylproline	p-cresol sulfate	482	86.9
SALVADEHYPOX.PWY..adenosine.nucleotides.degradation.II	adipate	1,5-anhydroglucitol (1,5-AG)	526	86.89
PWY.3841..folate.transformations.II	9,10-DiHOME	phenylacetylglutamine	470	86.88
PWY.2941..L.lysine.biosynthesis.II	azelate (nonanedioate; C9)	tartronate (hydroxymalonate)	524	86.87
HISDEG.PWY..L.histidine.degradation.I	1,7-dimethylurate	tartronate (hydroxymalonate)	349	86.85
PWY.5121..superpathway.of.geranylgeranyl.diphosphate.biosynthesis.II..via.MEP.	glycerol	phenylacetylglutamine	520	86.85
PWY.5667..CDP.diacylglycerol.biosynthesis.I	thymine	phenylacetylglutamine	525	86.85
PWY.4702..phytate.degradation.I	3-(3-hydroxyphenyl)propionate	phenylacetylglutamine	496	86.83
PWY.6969..TCA.cycle.V..2.oxoglutarate.ferredoxin.oxidoreductase.	erythronate*	indoleacetate	522	86.83
PWY.821..superpathway.of.sulfur.amino.acid.biosynthesis..Saccharomyces.cerevisiae.	palmitoyl ethanolamide	p-cresol sulfate	513	86.82
ANAGLYCOLYSIS.PWY..glycolysis.III..from.glucose.	threonate	phenylacetate	470	86.81
HOMOSER.METSYN.PWY..L.methionine.biosynthesis.I	galactonate	indoleacetate	477	86.8
NONMEVIPP.PWY..methylerythritol.phosphate.pathway.I	sedoheptulose	tyramine O-sulfate	318	86.79
PWY.5667..CDP.diacylglycerol.biosynthesis.I	N-methylproline	indoleacetate	481	86.77
P441.PWY..superpathway.of.N.acetylneuraminate.degradation	2'-deoxycytidine	tyramine O-sulfate	310	86.76
BIOTIN.BIOSYNTHESIS.PWY..biotin.biosynthesis.I	3-ureidopropionate	glycerophosphorylcholine (GPC)	511	86.75
GALACT.GLUCUROCAT.PWY..superpathway.of.hexuronide.and.hexuronate.degradation	glycylisoleucine	glycodeoxycholate	513	86.73
PWY.7663..gondoate.biosynthesis..anaerobic.	cytidine	p-cresol sulfate	502	86.72
PYRIDNUCSYN.PWY..NAD.biosynthesis.I..from.aspartate.	3-methylglutaconate	3-phenylpropionate (hydrocinnamate)	356	86.68
PWY.621..sucrose.degradation.III..sucrose.invertase.	indolepropionate	phenylacetylglutamine	513	86.68
COBALSYN.PWY..adenosylcobalamin.salvage.from.cobinamide.I	mannose	4-methylcatechol sulfate	508	86.67
PWY.7211..superpathway.of.pyrimidine.deoxyribonucleotides.de.novo.biosynthesis	pimelate (heptanedioate)	4-vinylphenol sulfate	343	86.66
PWY.5667..CDP.diacylglycerol.biosynthesis.I	valylglycine	p-cresol sulfate	530	86.65
ARGININE.SYN4.PWY..L.ornithine.de.novo..biosynthesis	p-cresol sulfate	threonate	528	86.64
PWY.5913..TCA.cycle.VI..obligate.autotrophs.	1,2-dipalmitoyl-GPC (16:0/16:0)	taurolithocholate 3-sulfate	267	86.63
PWY.5695..urate.biosynthesis.inosine.5p.phosphate.degradation	tryptophan	cysteine s-sulfate	474	86.62
TRNA.CHARGING.PWY..tRNA.charging	trigonelline (N'-methylnicotinate)	taurolithocholate 3-sulfate	499	86.62
PWY.7663..gondoate.biosynthesis..anaerobic.	mannose	p-cresol sulfate	511	86.6
PWY.7221..guanosine.ribonucleotides.de.novo.biosynthesis	riboflavin (Vitamin B2)	glucuronate	533	86.59
PWY0.1319..CDP.diacylglycerol.biosynthesis.II	malonate	p-cresol sulfate	536	86.59
RHAMCAT.PWY..L.rhamnose.degradation.I	6-hydroxynicotinate	3-phenylpropionate (hydrocinnamate)	504	86.59
PWY.5177..glutaryl.CoA.degradation	3-phenylpropionate (hydrocinnamate)	p-cresol-glucuronide*	476	86.55
PWY.7187..pyrimidine.deoxyribonucleotides.de.novo.biosynthesis.II	1-palmitoyl-GPE (16:0)	1,5-anhydroglucitol (1,5-AG)	485	86.55
PWY.7323..superpathway.of.GDP.mannose.derived.O.antigen.building.blocks.biosynthesis	dimethylarginine (ADMA + SDMA)	3-phenylpropionate (hydrocinnamate)	439	86.54
PWY0.1319..CDP.diacylglycerol.biosynthesis.II	oleoyl ethanolamide	5-hydroxyhexanoate	430	86.54
TCA..TCA.cycle.I..prokaryotic.	glutamine	phenylacetylglutamine	531	86.54
GLYCOGENSYNTH.PWY..glycogen.biosynthesis.I..from.ADP.D.Glucose.	5-oxoproline	p-cresol-glucuronide*	501	86.54
PWY0.1319..CDP.diacylglycerol.biosynthesis.II	thymine	phenylacetylglutamine	525	86.53
PYRIDNUCSYN.PWY..NAD.biosynthesis.I..from.aspartate.	stachydrine	3-phenylpropionate (hydrocinnamate)	484	86.52
PWY0.1319..CDP.diacylglycerol.biosynthesis.II	N-methylproline	indoleacetate	481	86.51
PWY.5367..petroselinate.biosynthesis	gamma-glutamyl-epsilon-lysine	phenylacetate	459	86.49
PWY.5863..superpathway.of.phylloquinol.biosynthesis	nicotianamine	glycerophosphorylcholine (GPC)	470	86.49
PYRIDNUCSYN.PWY..NAD.biosynthesis.I..from.aspartate.	dihomolinoleate (20:2n6)	5-hydroxyhexanoate	446	86.48
PYRIDNUCSYN.PWY..NAD.biosynthesis.I..from.aspartate.	13-HODE + 9-HODE	glycolithocholate sulfate*	500	86.48
COLANSYN.PWY..colanic.acid.building.blocks.biosynthesis	1,3-propanediol	sebacate (decanedioate)	432	86.47
P108.PWY..pyruvate.fermentation.to.propanoate.I	leucylglycine	p-cresol-glucuronide*	482	86.47
PYRIDNUCSYN.PWY..NAD.biosynthesis.I..from.aspartate.	cysteine s-sulfate	3-phenylpropionate (hydrocinnamate)	429	86.44
DTDPRHAMSYN.PWY..dTDP.L.rhamnose.biosynthesis.I	N-acetylmethionine sulfoxide	phenylacetylglutamine	533	86.42
PWY.6527..stachyose.degradation	alpha-hydroxyisovalerate	gamma-glutamylglycine	522	86.41
GLUCUROCAT.PWY..superpathway.of..beta..D.glucuronide.and.D.glucuronate.degradation	1-methyladenine	p-cresol-glucuronide*	506	86.39
GLYCOGENSYNTH.PWY..glycogen.biosynthesis.I..from.ADP.D.Glucose.	sedoheptulose	N6-acetyllysine	525	86.38
PWY.7221..guanosine.ribonucleotides.de.novo.biosynthesis	cis-4-hydroxycyclohexylacetic acid	3-indoxyl sulfate	507	86.38
HISDEG.PWY..L.histidine.degradation.I	arachidonate (20:4n6)	tartronate (hydroxymalonate)	525	86.38
PWY.6123..inosine.5p.phosphate.biosynthesis.I	gamma-glutamylleucine	p-cresol sulfate	525	86.36
PWY.5367..petroselinate.biosynthesis	N-acetylmuramate	phenylacetate	463	86.34
PWY.6282..palmitoleate.biosynthesis.I..from..5Z..dodec.5.enoate.	phenethylamine	1,5-anhydroglucitol (1,5-AG)	504	86.33
FAO.PWY..fatty.acid..beta..oxidation.I	stearoyl ethanolamide	5-hydroxyhexanoate	447	86.33
PWY.5667..CDP.diacylglycerol.biosynthesis.I	malonate	p-cresol sulfate	536	86.31
PYRIDNUCSYN.PWY..NAD.biosynthesis.I..from.aspartate.	5-aminovalerate	3-phenylpropionate (hydrocinnamate)	516	86.31
PWY.621..sucrose.degradation.III..sucrose.invertase.	xanthine	3-methyladipate	500	86.29
TRNA.CHARGING.PWY..tRNA.charging	I-urobilinogen	cinnamoylglycine	164	86.27
PWY.6531..mannitol.cycle	xylose	indoleacetate	423	86.26
PWY.5861..superpathway.of.demethylmenaquinol.8.biosynthesis	10-heptadecenoate (17:1n7)	1,5-anhydroglucitol (1,5-AG)	406	86.24
HSERMETANA.PWY..L.methionine.biosynthesis.III	threonate	cinnamoylglycine	504	86.24
AEROBACTINSYN.PWY..aerobactin.biosynthesis	N-acetylhistidine	phenylacetylglutamine	222	86.2
ANAGLYCOLYSIS.PWY..glycolysis.III..from.glucose.	methionine	indoleacetate	529	86.17
PANTO.PWY..phosphopantothenate.biosynthesis.I	N-methylalanine	3-phenylpropionate (hydrocinnamate)	499	86.14
PYRIDNUCSYN.PWY..NAD.biosynthesis.I..from.aspartate.	glucuronate	p-cresol sulfate	522	86.13
PWY.6151..S.adenosyl.L.methionine.cycle.I	4-ureidobutyrate	indoleacetate	527	86.13
PWY4FS.7..phosphatidylglycerol.biosynthesis.I..plastidic.	pyridoxine (Vitamin B6)	1,5-anhydroglucitol (1,5-AG)	520	86.12
PWY4FS.8..phosphatidylglycerol.biosynthesis.II..non.plastidic.	pyridoxine (Vitamin B6)	1,5-anhydroglucitol (1,5-AG)	520	86.06
PWY.5686..UMP.biosynthesis	glutamate	indoleacetate	534	86.05
HSERMETANA.PWY..L.methionine.biosynthesis.III	1-palmitoyl-GPE (16:0)	cinnamoylglycine	474	86.04
PWY0.1319..CDP.diacylglycerol.biosynthesis.II	N-propionylmethionine	4-ethylphenylsulfate	501	86.04
PWY.5367..petroselinate.biosynthesis	N-acetylhistidine	phenylacetylglutamine	510	86.02
PWY.5177..glutaryl.CoA.degradation	cis-4-hydroxycyclohexylacetic acid	imidazole propionate	433	86.01
PRPP.PWY..superpathway.of.histidine..purine..and.pyrimidine.biosynthesis	O-sulfo-L-tyrosine	indolepropionate	397	86
PWY.5177..glutaryl.CoA.degradation	5-(2-Hydroxyethyl)-4-methylthiazole	4-hydroxyhippurate	528	85.98
PWY.7323..superpathway.of.GDP.mannose.derived.O.antigen.building.blocks.biosynthesis	prolylglycine	3-phenylpropionate (hydrocinnamate)	354	85.98
POLYISOPRENSYN.PWY..polyisoprenoid.biosynthesis..E..coli.	sedoheptulose	tyramine O-sulfate	280	85.96
PWY.5121..superpathway.of.geranylgeranyl.diphosphate.biosynthesis.II..via.MEP.	N-methylalanine	indoleacetate	515	85.96
RHAMCAT.PWY..L.rhamnose.degradation.I	N-acetyl-aspartyl-glutamate (NAAG)	3-phenylpropionate (hydrocinnamate)	149	85.95
ARGININE.SYN4.PWY..L.ornithine.de.novo..biosynthesis	ribitol	prolylproline	492	85.93
FAO.PWY..fatty.acid..beta..oxidation.I	uridine	indoleacetate	504	85.92
TRNA.CHARGING.PWY..tRNA.charging	2'-deoxyadenosine	imidazole propionate	422	85.89
PWY.7210..pyrimidine.deoxyribonucleotides.biosynthesis.from.CTP	tryptophan	1-(1-enyl-stearoyl)-2-docosahexaenoyl-GPE (P-18:0/22:6)*	457	85.89
GLYCOGENSYNTH.PWY..glycogen.biosynthesis.I..from.ADP.D.Glucose.	N-acetylglutamate	N6-acetyllysine	527	85.88
PWY0.1297..superpathway.of.purine.deoxyribonucleosides.degradation	mevalonolactone	taurolithocholate 3-sulfate	395	85.88
PWY0.1319..CDP.diacylglycerol.biosynthesis.II	6-oxopiperidine-2-carboxylic acid	indoleacetate	534	85.88
PWY.6590..superpathway.of.Clostridium.acetobutylicum.acidogenic.fermentation	N-acetylmuramate	imidazole propionate	427	85.87
PWY.6531..mannitol.cycle	sulfate*	sebacate (decanedioate)	465	85.87
PWY.6317..galactose.degradation.I..Leloir.pathway.	alanine	phenylacetylglutamine	536	85.83
GALACTUROCAT.PWY..D.galacturonate.degradation.I	N6-dimethylallyladenine	p-cresol-glucuronide*	453	85.82
PWY.5097..L.lysine.biosynthesis.VI	glycerophosphoglycerol	phenylacetate	447	85.81
PWY.5667..CDP.diacylglycerol.biosynthesis.I	malate	phenylacetate	482	85.81
PWY.5667..CDP.diacylglycerol.biosynthesis.I	N-propionylmethionine	4-ethylphenylsulfate	501	85.79
PWY.5154..L.arginine.biosynthesis.III..via.N.acetyl.L.citrulline.	phenethylamine	1-(1-enyl-oleoyl)-GPC (P-18:1)*	511	85.78
PWY.5104..L.isoleucine.biosynthesis.IV	tartarate	threonate	281	85.72
HSERMETANA.PWY..L.methionine.biosynthesis.III	taurine	p-cresol sulfate	523	85.72
P108.PWY..pyruvate.fermentation.to.propanoate.I	myristoleate (14:1n5)	phenylacetate	466	85.7
PWY.621..sucrose.degradation.III..sucrose.invertase.	glycerophosphoglycerol	3-methyladipate	463	85.7
RHAMCAT.PWY..L.rhamnose.degradation.I	12,13-DiHOME	p-cresol sulfate	474	85.7
GLCMANNANAUT.PWY..superpathway.of.N.acetylglucosamine..N.acetylmannosamine.and.N.acetylneuraminate.degradation	cysteine s-sulfate	glycolithocholate sulfate*	435	85.69
PWY.5695..urate.biosynthesis.inosine.5p.phosphate.degradation	homocitrulline	cys-gly, oxidized	520	85.66
PWY.5104..L.isoleucine.biosynthesis.IV	threonine	p-cresol sulfate	529	85.66
PWY.6969..TCA.cycle.V..2.oxoglutarate.ferredoxin.oxidoreductase.	glycodeoxycholate	phenylacetylglutamine	496	85.64
PANTO.PWY..phosphopantothenate.biosynthesis.I	fructose	phenylacetate	473	85.64
PWY.5104..L.isoleucine.biosynthesis.IV	sphingosine	cinnamoylglycine	510	85.62
PWY.621..sucrose.degradation.III..sucrose.invertase.	3-phenylpropionate (hydrocinnamate)	cinnamoylglycine	498	85.62
P42.PWY..incomplete.reductive.TCA.cycle	N-acetylasparagine	cinnamoylglycine	524	85.6
PWY0.1319..CDP.diacylglycerol.biosynthesis.II	13-HODE + 9-HODE	5-hydroxyhexanoate	432	85.59
PWY.5667..CDP.diacylglycerol.biosynthesis.I	6-oxopiperidine-2-carboxylic acid	indoleacetate	534	85.59
PANTO.PWY..phosphopantothenate.biosynthesis.I	2-aminoheptanoate	tartronate (hydroxymalonate)	426	85.59
METSYN.PWY..L.homoserine.and.L.methionine.biosynthesis	5-oxoproline	prolylproline	521	85.58
PWY66.422..D.galactose.degradation.V..Leloir.pathway.	nicotinate ribonucleoside	gamma-glutamylglycine	533	85.54
HSERMETANA.PWY..L.methionine.biosynthesis.III	N-formylmethionine	cinnamoylglycine	516	85.52
PWY.6123..inosine.5p.phosphate.biosynthesis.I	lysine	phenylacetylglutamine	532	85.49
ARGININE.SYN4.PWY..L.ornithine.de.novo..biosynthesis	alpha-tocotrienol	tartronate (hydroxymalonate)	522	85.48
PWY.6151..S.adenosyl.L.methionine.cycle.I	indoleacetate	tyramine O-sulfate	317	85.46
RHAMCAT.PWY..L.rhamnose.degradation.I	hydroxyproline	p-cresol sulfate	532	85.45
TRNA.CHARGING.PWY..tRNA.charging	galactonate	1-(1-enyl-palmitoyl)-2-linoleoyl-GPC (P-16:0/18:2)*	478	85.45
GLUDEG.I.PWY..GABA.shunt	glycochenodeoxycholate	phenylacetylglutamine	465	85.44
TRNA.CHARGING.PWY..tRNA.charging	3-hydroxypyridine	imidazole propionate	454	85.4
METSYN.PWY..L.homoserine.and.L.methionine.biosynthesis	dimethylarginine (ADMA + SDMA)	sebacate (decanedioate)	448	85.39
PWY.5083..NAD.NADH.phosphorylation.and.dephosphorylation	mevalonolactone	1-dihomo-linoleoyl-GPC (20:2)*	380	85.38
ANAGLYCOLYSIS.PWY..glycolysis.III..from.glucose.	histidine	phenylacetylglutamine	531	85.38
PANTO.PWY..phosphopantothenate.biosynthesis.I	octadecanedioate (C18)	ergothioneine	478	85.33
PWY.4981..L.proline.biosynthesis.II..from.arginine.	1,3,7-trimethylurate	4-vinylphenol sulfate	497	85.32
HOMOSER.METSYN.PWY..L.methionine.biosynthesis.I	4-acetamidobutanoate	sebacate (decanedioate)	511	85.29
PWY.6151..S.adenosyl.L.methionine.cycle.I	serine	p-cresol-glucuronide*	503	85.26
PWY.6527..stachyose.degradation	N6-dimethylallyladenine	phenylacetate	435	85.23
PWY.7198..pyrimidine.deoxyribonucleotides.de.novo.biosynthesis.IV	cystine	1-(1-enyl-palmitoyl)-2-docosahexaenoyl-GPE (P-16:0/22:6)*	364	85.23
PWY.821..superpathway.of.sulfur.amino.acid.biosynthesis..Saccharomyces.cerevisiae.	glycerophosphoglycerol	p-cresol sulfate	475	85.22
PWY.5899..superpathway.of.menaquinol.13.biosynthesis	10-heptadecenoate (17:1n7)	1-(1-enyl-palmitoyl)-GPC (P-16:0)*	493	85.22
PWY.5897..superpathway.of.menaquinol.11.biosynthesis	10-heptadecenoate (17:1n7)	1-(1-enyl-palmitoyl)-GPC (P-16:0)*	493	85.22
PWY.5898..superpathway.of.menaquinol.12.biosynthesis	10-heptadecenoate (17:1n7)	1-(1-enyl-palmitoyl)-GPC (P-16:0)*	493	85.22
PWY.5667..CDP.diacylglycerol.biosynthesis.I	13-HODE + 9-HODE	5-hydroxyhexanoate	432	85.21
PWY.5973..cis.vaccenate.biosynthesis	pimelate (heptanedioate)	tartronate (hydroxymalonate)	344	85.2
PWY.841..superpathway.of.purine.nucleotides.de.novo.biosynthesis.I	dihomolinoleate (20:2n6)	cinnamoylglycine	518	85.2
PWY0.1319..CDP.diacylglycerol.biosynthesis.II	malate	phenylacetate	482	85.2
PWY.6151..S.adenosyl.L.methionine.cycle.I	cysteine sulfinic acid	indoleacetate	527	85.19
RHAMCAT.PWY..L.rhamnose.degradation.I	threonate	p-cresol sulfate	515	85.17
PWY.6151..S.adenosyl.L.methionine.cycle.I	mannose	phenylacetylglutamine	509	85.15
P441.PWY..superpathway.of.N.acetylneuraminate.degradation	indole-3-carboxylic acid	1-linoleoyl-GPC (18:2)	448	85.15
PWY.6387..UDP.N.acetylmuramoyl.pentapeptide.biosynthesis.I..meso.diaminopimelate.containing.	glycerate	indoleacetate	536	85.11
PWY.5973..cis.vaccenate.biosynthesis	p-cresol sulfate	5-hydroxyhexanoate	450	85.11
PWY.7221..guanosine.ribonucleotides.de.novo.biosynthesis	enterolactone	phenylacetylglutamine	511	85.09
COBALSYN.PWY..adenosylcobalamin.salvage.from.cobinamide.I	gamma-glutamylmethionine	p-cresol sulfate	522	85.08
ARGININE.SYN4.PWY..L.ornithine.de.novo..biosynthesis	nicotinate	3-phenylpropionate (hydrocinnamate)	513	85.07
GLUCARDEG.PWY..D.glucarate.degradation.I	betaine	1-stearoyl-GPE (18:0)	381	85.05
TRNA.CHARGING.PWY..tRNA.charging	mevalonolactone	1-(1-enyl-palmitoyl)-GPC (P-16:0)*	406	85.05
FAO.PWY..fatty.acid..beta..oxidation.I	glycerol	indoleacetate	512	85.04
HEMESYN2.PWY..heme.biosynthesis.II..anaerobic.	betaine	1-dihomo-linoleoyl-GPC (20:2)*	527	85.04
TRNA.CHARGING.PWY..tRNA.charging	4-imidazoleacetate	1-(1-enyl-stearoyl)-GPC (P-18:0) *	519	85.03
TRNA.CHARGING.PWY..tRNA.charging	N-acetylputrescine	1-(1-enyl-palmitoyl)-2-linoleoyl-GPC (P-16:0/18:2)*	523	85.02
PWY.5898..superpathway.of.menaquinol.12.biosynthesis	betaine	glycerophosphorylcholine (GPC)	493	85.01
PWY.5897..superpathway.of.menaquinol.11.biosynthesis	betaine	glycerophosphorylcholine (GPC)	493	85.01
PWY.5899..superpathway.of.menaquinol.13.biosynthesis	betaine	glycerophosphorylcholine (GPC)	493	85.01
PANTO.PWY..phosphopantothenate.biosynthesis.I	dihydroferulic acid	indoleacetate	518	85
PWY.5104..L.isoleucine.biosynthesis.IV	ferulate	threonate	518	84.98
UBISYN.PWY..superpathway.of.ubiquinol.8.biosynthesis..prokaryotic.	phenethylamine	1,5-anhydroglucitol (1,5-AG)	343	84.97
COMPLETE.ARO.PWY..superpathway.of.aromatic.amino.acid.biosynthesis	ribitol	phenylacetylglutamine	500	84.94
P42.PWY..incomplete.reductive.TCA.cycle	salicylate	hippurate	407	84.86
PWY66.399..gluconeogenesis.III	linoleoyl ethanolamide	phenylacetate	466	84.85
PWY.2941..L.lysine.biosynthesis.II	3-(3-hydroxyphenyl)propionate	sebacate (decanedioate)	506	84.8
NONMEVIPP.PWY..methylerythritol.phosphate.pathway.I	glycerophosphoglycerol	phenylacetylglutamine	492	84.8
PWY.4702..phytate.degradation.I	gamma-glutamyl-epsilon-lysine	phenylacetylglutamine	498	84.78
ASPASN.PWY..superpathway.of.L.aspartate.and.L.asparagine.biosynthesis	malate	glycolithocholate sulfate*	518	84.78
PYRIDNUCSYN.PWY..NAD.biosynthesis.I..from.aspartate.	1-linoleoylglycerol (18:2)	3-phenylpropionate (hydrocinnamate)	459	84.74
PWY66.422..D.galactose.degradation.V..Leloir.pathway.	pantothenate (Vitamin B5)	phenylacetate	476	84.74
PYRIDNUCSYN.PWY..NAD.biosynthesis.I..from.aspartate.	cysteine s-sulfate	p-cresol sulfate	445	84.73
PYRIDNUCSYN.PWY..NAD.biosynthesis.I..from.aspartate.	lanosterol	imidazole propionate	404	84.73
PWY.6386..UDP.N.acetylmuramoyl.pentapeptide.biosynthesis.II..lysine.containing.	erythronate*	indoleacetate	522	84.72
PYRIDOXSYN.PWY..pyridoxal.5p.phosphate.biosynthesis.I	3-phenylpropionate (hydrocinnamate)	prolylproline	492	84.72
P42.PWY..incomplete.reductive.TCA.cycle	N-methylalanine	hippurate	516	84.71
PWY.4702..phytate.degradation.I	dihomolinolenate (20:3n3 or 3n6)	phenylacetylglutamine	488	84.7
PWY.2723..trehalose.degradation.V	sedoheptulose	3-indoxyl sulfate	397	84.7
HISDEG.PWY..L.histidine.degradation.I	stearoyl ethanolamide	cinnamoylglycine	525	84.7
PWY.5100..pyruvate.fermentation.to.acetate.and.lactate.II	glycylisoleucine	threonate	529	84.67
PWY.6151..S.adenosyl.L.methionine.cycle.I	sphingosine	3-indoxyl sulfate	519	84.67
ARO.PWY..chorismate.biosynthesis.I	1-methyladenine	p-cresol-glucuronide*	507	84.63
P42.PWY..incomplete.reductive.TCA.cycle	dihydrocaffeate	3-phenylpropionate (hydrocinnamate)	397	84.62
ANAGLYCOLYSIS.PWY..glycolysis.III..from.glucose.	glutamine	phenylacetylglutamine	531	84.58
PWY0.1319..CDP.diacylglycerol.biosynthesis.II	12,13-DiHOME	5-hydroxyhexanoate	402	84.57
PWY.5686..UMP.biosynthesis	6-oxopiperidine-2-carboxylic acid	phenylacetylglutamine	533	84.56
PWY.5198..factor.420.biosynthesis	arabinose	threonate	215	84.54
PWY.6737..starch.degradation.V	10-heptadecenoate (17:1n7)	1-dihomo-linolenoyl-GPC (20:3n3 or 6)*	534	84.53
GLYCOGENSYNTH.PWY..glycogen.biosynthesis.I..from.ADP.D.Glucose.	nicotinate ribonucleoside	phenylacetate	484	84.52
ARO.PWY..chorismate.biosynthesis.I	cytosine	phenylacetate	479	84.51
P108.PWY..pyruvate.fermentation.to.propanoate.I	1-methylurate	phenylacetylglutamine	338	84.51
PWY.6507..4.deoxy.L.threo.hex.4.enopyranuronate.degradation	nicotinate ribonucleoside	glycodeoxycholate	515	84.51
PWY.5667..CDP.diacylglycerol.biosynthesis.I	13-HODE + 9-HODE	tyramine O-sulfate	308	84.49
PWY.6270..isoprene.biosynthesis.I	uridine	p-cresol sulfate	513	84.49
SALVADEHYPOX.PWY..adenosine.nucleotides.degradation.II	methylpalmitate (15 or 2)	1,5-anhydroglucitol (1,5-AG)	501	84.47
PWY.5860..superpathway.of.demethylmenaquinol.6.biosynthesis.I	10-heptadecenoate (17:1n7)	1,5-anhydroglucitol (1,5-AG)	336	84.46
PWY.6531..mannitol.cycle	cholate	3-phenylpropionate (hydrocinnamate)	424	84.46
PWY.4702..phytate.degradation.I	taurine	p-cresol-glucuronide*	472	84.44
PWY.5367..petroselinate.biosynthesis	gamma-glutamylleucine	phenylacetylglutamine	503	84.43
PWY.6969..TCA.cycle.V..2.oxoglutarate.ferredoxin.oxidoreductase.	glutamine	phenylacetylglutamine	531	84.42
METSYN.PWY..L.homoserine.and.L.methionine.biosynthesis	1-oleoyl-2-linoleoyl-glycerol (18:1/18:2)	sebacate (decanedioate)	292	84.42
COBALSYN.PWY..adenosylcobalamin.salvage.from.cobinamide.I	sedoheptulose	p-cresol sulfate	528	84.42
PWY.7198..pyrimidine.deoxyribonucleotides.de.novo.biosynthesis.IV	glycylleucine	1-(1-enyl-stearoyl)-2-oleoyl-GPE (P-18:0/18:1)	452	84.4
GALACT.GLUCUROCAT.PWY..superpathway.of.hexuronide.and.hexuronate.degradation	N-methylglutamate	p-cresol sulfate	454	84.35
PWY0.1319..CDP.diacylglycerol.biosynthesis.II	13-HODE + 9-HODE	tyramine O-sulfate	308	84.35
RHAMCAT.PWY..L.rhamnose.degradation.I	nicotianamine	p-cresol sulfate	503	84.33
PWY.6527..stachyose.degradation	N-acetylarginine	phenylacetate	488	84.32
PWY.5973..cis.vaccenate.biosynthesis	4-acetamidobutanoate	indoleacetate	527	84.32
HSERMETANA.PWY..L.methionine.biosynthesis.III	6-oxolithocholate	imidazole propionate	399	84.29
PWY.7663..gondoate.biosynthesis..anaerobic.	3-(4-hydroxyphenyl)propionate	5-hydroxyhexanoate	434	84.27
PWY.841..superpathway.of.purine.nucleotides.de.novo.biosynthesis.I	10-heptadecenoate (17:1n7)	3-phenylpropionate (hydrocinnamate)	518	84.27
TRNA.CHARGING.PWY..tRNA.charging	D-urobilin	1-(1-enyl-palmitoyl)-GPC (P-16:0)*	497	84.25
HSERMETANA.PWY..L.methionine.biosynthesis.III	ferulate	3-phenylpropionate (hydrocinnamate)	501	84.24
PWY.5347..superpathway.of.L.methionine.biosynthesis..transsulfuration.	nicotianamine	sebacate (decanedioate)	488	84.24
PWY.6531..mannitol.cycle	beta-alanine	indoleacetate	465	84.21
PWY.5097..L.lysine.biosynthesis.VI	erythronate*	phenylacetate	474	84.21
P108.PWY..pyruvate.fermentation.to.propanoate.I	asparagine	phenylacetylglutamine	494	84.18
TRNA.CHARGING.PWY..tRNA.charging	dihydroferulic acid	hippurate	519	84.18
PWY.6123..inosine.5p.phosphate.biosynthesis.I	nicotinate	phenylacetylglutamine	529	84.18
PWY.6737..starch.degradation.V	glycerate	indoleacetate	536	84.18
TRNA.CHARGING.PWY..tRNA.charging	3-(3-hydroxyphenyl)propionate	cinnamoylglycine	512	84.16
P185.PWY..formaldehyde.assimilation.III..dihydroxyacetone.cycle.	3-phenylpropionate (hydrocinnamate)	3-methylglutarylcarnitine (2)	489	84.15
PWY.6859..all.trans.farnesol.biosynthesis	glycylleucine	phenylacetate	435	84.14
ASPASN.PWY..superpathway.of.L.aspartate.and.L.asparagine.biosynthesis	sphingosine	5-hydroxyhexanoate	441	84.13
PWY.6859..all.trans.farnesol.biosynthesis	cytidine	phenylacetate	408	84.13
FUCCAT.PWY..fucose.degradation	asparagine	p-cresol sulfate	506	84.13
NAD.BIOSYNTHESIS.II..NAD.salvage.pathway.II	3-hydroxymyristate	tartronate (hydroxymalonate)	488	84.12
P108.PWY..pyruvate.fermentation.to.propanoate.I	phytosphingosine	3-phenylpropionate (hydrocinnamate)	500	84.11
PWY0.845..superpathway.of.pyridoxal.5p.phosphate.biosynthesis.and.salvage	valerate (5:0)	prolylproline	505	84.11
PYRIDNUCSYN.PWY..NAD.biosynthesis.I..from.aspartate.	biotin	glycoursodeoxycholate	485	84.11
PWY0.1319..CDP.diacylglycerol.biosynthesis.II	N-acetylmethionine	p-cresol sulfate	527	84.1
PWY.5667..CDP.diacylglycerol.biosynthesis.I	12,13-DiHOME	5-hydroxyhexanoate	402	84.1
PWY.6531..mannitol.cycle	acisoga	indoleacetate	469	84.09
PWY.5667..CDP.diacylglycerol.biosynthesis.I	6-oxopiperidine-2-carboxylic acid	5-hydroxyhexanoate	454	84.06
TRNA.CHARGING.PWY..tRNA.charging	dehydroisoandrosterone sulfate (DHEA-S)	3-phenylpropionate (hydrocinnamate)	181	84.06
HSERMETANA.PWY..L.methionine.biosynthesis.III	tyrosol	3-phenylpropionate (hydrocinnamate)	472	84.03
TRNA.CHARGING.PWY..tRNA.charging	2'-deoxycytidine	3-(3-hydroxyphenyl)propionate	440	84.01
PWY.5104..L.isoleucine.biosynthesis.IV	solanidine	hippurate	461	84
PWY.7242..D.fructuronate.degradation	homocitrulline	p-cresol sulfate	531	83.94
ASPASN.PWY..superpathway.of.L.aspartate.and.L.asparagine.biosynthesis	malonate	sebacate (decanedioate)	520	83.93
GLUCUROCAT.PWY..superpathway.of..beta..D.glucuronide.and.D.glucuronate.degradation	N-acetylmethionine sulfoxide	phenylacetate	485	83.92
GLCMANNANAUT.PWY..superpathway.of.N.acetylglucosamine..N.acetylmannosamine.and.N.acetylneuraminate.degradation	N-palmitoyl-sphinganine (d18:0/16:0)	glycolithocholate sulfate*	519	83.92
PYRIDNUCSYN.PWY..NAD.biosynthesis.I..from.aspartate.	mannose	hippurate	510	83.91
DTDPRHAMSYN.PWY..dTDP.L.rhamnose.biosynthesis.I	glycylisoleucine	phenylacetylglutamine	530	83.91
PWY.5189..tetrapyrrole.biosynthesis.II..from.glycine.	lanosterol	prolylproline	465	83.9
RHAMCAT.PWY..L.rhamnose.degradation.I	cortolone	p-cresol sulfate	200	83.9
PWY.5104..L.isoleucine.biosynthesis.IV	cysteine s-sulfate	hippurate	446	83.89
PWY.5121..superpathway.of.geranylgeranyl.diphosphate.biosynthesis.II..via.MEP.	N-methylalanine	phenylacetylglutamine	516	83.88
P108.PWY..pyruvate.fermentation.to.propanoate.I	N-acetylarginine	p-cresol-glucuronide*	495	83.87
PWY0.1319..CDP.diacylglycerol.biosynthesis.II	6-oxopiperidine-2-carboxylic acid	5-hydroxyhexanoate	454	83.85
HSERMETANA.PWY..L.methionine.biosynthesis.III	1-methylnicotinamide	p-cresol sulfate	246	83.85
PWY.5667..CDP.diacylglycerol.biosynthesis.I	N-acetylmethionine	p-cresol sulfate	527	83.81
PWY.7210..pyrimidine.deoxyribonucleotides.biosynthesis.from.CTP	N-formylmethionine	1-(1-enyl-palmitoyl)-2-docosahexaenoyl-GPE (P-16:0/22:6)*	456	83.8
ARGININE.SYN4.PWY..L.ornithine.de.novo..biosynthesis	glucose	indoleacetate	518	83.8
PANTO.PWY..phosphopantothenate.biosynthesis.I	threonate	indoleacetate	515	83.8
PWY.6317..galactose.degradation.I..Leloir.pathway.	pseudouridine	phenylacetylglutamine	533	83.8
PWY.2941..L.lysine.biosynthesis.II	N-acetyl-beta-alanine	sebacate (decanedioate)	196	83.79
X1CMET2.PWY..N10.formyl.tetrahydrofolate.biosynthesis	1,3,7-trimethylurate	tartronate (hydroxymalonate)	497	83.79
PWY.5100..pyruvate.fermentation.to.acetate.and.lactate.II	xylose	threonate	463	83.77
PWY.4981..L.proline.biosynthesis.II..from.arginine.	N-acetylmuramate	4-vinylphenol sulfate	526	83.77
PWY.6936..seleno.amino.acid.biosynthesis	sulfate*	5-acetylamino-6-formylamino-3-methyluracil	394	83.76
PWY0.1319..CDP.diacylglycerol.biosynthesis.II	4-acetamidobutanoate	p-cresol sulfate	528	83.74
PWY.5104..L.isoleucine.biosynthesis.IV	1-palmitoylglycerol (16:0)	indolepropionate	466	83.74
PWY.6317..galactose.degradation.I..Leloir.pathway.	FAD	p-cresol-glucuronide*	184	83.73
PWY.5973..cis.vaccenate.biosynthesis	riboflavin (Vitamin B2)	cysteine s-sulfate	482	83.73
PWY.5104..L.isoleucine.biosynthesis.IV	O-sulfo-L-tyrosine	p-cresol sulfate	401	83.73
PWY66.422..D.galactose.degradation.V..Leloir.pathway.	riboflavin (Vitamin B2)	p-cresol-glucuronide*	510	83.69
PWY.841..superpathway.of.purine.nucleotides.de.novo.biosynthesis.I	1-palmitoylglycerol (16:0)	3-phenylpropionate (hydrocinnamate)	454	83.69
PWY.5856..ubiquinol.9.biosynthesis..prokaryotic.	phenethylamine	tartronate (hydroxymalonate)	405	83.67
PWY.5857..ubiquinol.10.biosynthesis..prokaryotic.	phenethylamine	tartronate (hydroxymalonate)	405	83.67
PWY.6708..ubiquinol.8.biosynthesis..prokaryotic.	phenethylamine	tartronate (hydroxymalonate)	405	83.67
PWY.5855..ubiquinol.7.biosynthesis..prokaryotic.	phenethylamine	tartronate (hydroxymalonate)	405	83.67
PWY.5104..L.isoleucine.biosynthesis.IV	9,10-DiHOME	5alpha-androstan-3beta,17alpha-diol disulfate	234	83.63
DTDPRHAMSYN.PWY..dTDP.L.rhamnose.biosynthesis.I	4-cholesten-3-one	phenylacetylglutamine	519	83.61
PWY.841..superpathway.of.purine.nucleotides.de.novo.biosynthesis.I	taurodeoxycholate	hippurate	313	83.61
PWY.5695..urate.biosynthesis.inosine.5p.phosphate.degradation	arginine	cysteine s-sulfate	460	83.61
PWY.7315..dTDP.N.acetylthomosamine.biosynthesis	O-acetylhomoserine	3-indoxyl sulfate	387	83.59
PWY.5667..CDP.diacylglycerol.biosynthesis.I	4-acetamidobutanoate	p-cresol sulfate	528	83.56
PWY.5667..CDP.diacylglycerol.biosynthesis.I	malonate	phenylacetate	489	83.54
PWY.5367..petroselinate.biosynthesis	glutamate	phenylacetylglutamine	513	83.54
GLUCUROCAT.PWY..superpathway.of..beta..D.glucuronide.and.D.glucuronate.degradation	ferulate	phenylacetate	472	83.53
PWY.5695..urate.biosynthesis.inosine.5p.phosphate.degradation	4-guanidinobutanoate	cys-gly, oxidized	521	83.52
GALACTUROCAT.PWY..D.galacturonate.degradation.I	fumarate	p-cresol-glucuronide*	499	83.52
PWY.7560..methylerythritol.phosphate.pathway.II	3-methylglutaconate	phenylacetylglutamine	372	83.5
PWY.5686..UMP.biosynthesis	N-acetylvaline	p-cresol-glucuronide*	505	83.49
GLUCUROCAT.PWY..superpathway.of..beta..D.glucuronide.and.D.glucuronate.degradation	stachydrine	p-cresol-glucuronide*	474	83.48
PWY.5177..glutaryl.CoA.degradation	gamma-tocotrienol	imidazole propionate	446	83.47
HOMOSER.METSYN.PWY..L.methionine.biosynthesis.I	dehydrolithocholate	tartronate (hydroxymalonate)	513	83.46
PYRIDNUCSYN.PWY..NAD.biosynthesis.I..from.aspartate.	13-HODE + 9-HODE	hippurate	509	83.38
TRNA.CHARGING.PWY..tRNA.charging	D-urobilin	hippurate	501	83.37
PWY.5347..superpathway.of.L.methionine.biosynthesis..transsulfuration.	adenosine	tartronate (hydroxymalonate)	474	83.37
PWY.6123..inosine.5p.phosphate.biosynthesis.I	N-acetylarginine	p-cresol-glucuronide*	507	83.36
KETOGLUCONMET.PWY..ketogluconate.metabolism	homocitrulline	p-cresol-glucuronide*	398	83.35
GLCMANNANAUT.PWY..superpathway.of.N.acetylglucosamine..N.acetylmannosamine.and.N.acetylneuraminate.degradation	pyrraline	p-cresol sulfate	527	83.33
GLYCOGENSYNTH.PWY..glycogen.biosynthesis.I..from.ADP.D.Glucose.	valerylphenylalanine	phenylacetate	466	83.28
PWY.5083..NAD.NADH.phosphorylation.and.dephosphorylation	pyridoxine (Vitamin B6)	glycerophosphorylcholine (GPC)	484	83.27
PWY.5121..superpathway.of.geranylgeranyl.diphosphate.biosynthesis.II..via.MEP.	asparagine	3-phenylpropionate (hydrocinnamate)	489	83.26
PYRIDNUCSYN.PWY..NAD.biosynthesis.I..from.aspartate.	tyrosol	taurolithocholate 3-sulfate	475	83.24
PWY.5104..L.isoleucine.biosynthesis.IV	3-methylglutaconate	3-phenylpropionate (hydrocinnamate)	355	83.24
PWY.7221..guanosine.ribonucleotides.de.novo.biosynthesis	2'-deoxycytidine	glucuronate	515	83.23
PWY.5100..pyruvate.fermentation.to.acetate.and.lactate.II	trimethylamine N-oxide	sebacate (decanedioate)	516	83.22
PWY.4702..phytate.degradation.I	thymidine	phenylacetylglutamine	492	83.22
PWY.5686..UMP.biosynthesis	phenyllactate (PLA)	phenylacetylglutamine	516	83.21
PWY.6859..all.trans.farnesol.biosynthesis	alanylleucine	3-phenylpropionate (hydrocinnamate)	464	83.21
PWY.6317..galactose.degradation.I..Leloir.pathway.	indolepropionate	phenylacetate	466	83.2
PWY.621..sucrose.degradation.III..sucrose.invertase.	cysteine sulfinic acid	3-methyladipate	500	83.18
PWY.6630..superpathway.of.L.tyrosine.biosynthesis	2'-deoxycytidine	p-cresol-glucuronide*	421	83.18
PWY66.422..D.galactose.degradation.V..Leloir.pathway.	glycerate	gamma-glutamylglycine	537	83.17
PWY.841..superpathway.of.purine.nucleotides.de.novo.biosynthesis.I	2-hydroxydecanoate	3-phenylpropionate (hydrocinnamate)	471	83.12
PWY.7663..gondoate.biosynthesis..anaerobic.	maltotriose	3-phenylpropionate (hydrocinnamate)	381	83.12
PWY.5850..superpathway.of.menaquinol.6.biosynthesis.I	gluconate	1,5-anhydroglucitol (1,5-AG)	309	83.1
GLYCOL.GLYOXDEG.PWY..superpathway.of.glycol.metabolism.and.degradation	asparagine	p-cresol-glucuronide*	360	83.08
PWY.6123..inosine.5p.phosphate.biosynthesis.I	N-acetylmethionine	p-cresol-glucuronide*	499	83.08
PWY.724..superpathway.of.L.lysine..L.threonine.and.L.methionine.biosynthesis.II	pyridoxamine	tyramine O-sulfate	322	83.05
NONMEVIPP.PWY..methylerythritol.phosphate.pathway.I	pyridoxamine	phenylacetate	489	83.04
HSERMETANA.PWY..L.methionine.biosynthesis.III	acisoga	p-cresol sulfate	516	83.04
P108.PWY..pyruvate.fermentation.to.propanoate.I	uracil	cinnamoylglycine	508	83
FAO.PWY..fatty.acid..beta..oxidation.I	aspartate	phenylacetylglutamine	522	82.98
PWY.5104..L.isoleucine.biosynthesis.IV	galacturonate	cinnamoylglycine	515	82.97
PWY.5723..Rubisco.shunt	betaine	glycerophosphorylcholine (GPC)	442	82.96
GLYOXYLATE.BYPASS..glyoxylate.cycle	sedoheptulose	3-indoxyl sulfate	478	82.95
PWY.5100..pyruvate.fermentation.to.acetate.and.lactate.II	1-palmitoyl-GPC (16:0)	cinnamoylglycine	506	82.94
KETOGLUCONMET.PWY..ketogluconate.metabolism	glycerophosphoglycerol	3-indoxyl sulfate	382	82.93
PWY.5837..1.4.dihydroxy.2.naphthoate.biosynthesis.I	3-ureidopropionate	1-dihomo-linoleoyl-GPC (20:2)*	486	82.92
PWY0.1319..CDP.diacylglycerol.biosynthesis.II	N-acetylalanine	5-hydroxyhexanoate	452	82.92
HOMOSER.METSYN.PWY..L.methionine.biosynthesis.I	homocitrulline	sebacate (decanedioate)	515	82.92
PWY.5100..pyruvate.fermentation.to.acetate.and.lactate.II	sphinganine	threonate	517	82.88
PWY0.1319..CDP.diacylglycerol.biosynthesis.II	malonate	phenylacetate	489	82.88
RHAMCAT.PWY..L.rhamnose.degradation.I	salicylate	p-cresol-glucuronide*	385	82.87
PWY.6151..S.adenosyl.L.methionine.cycle.I	4-acetamidobutanoate	indoleacetate	525	82.86
ANAGLYCOLYSIS.PWY..glycolysis.III..from.glucose.	threonate	indoleacetate	516	82.85
PWY.7219..adenosine.ribonucleotides.de.novo.biosynthesis	N2-acetyllysine	3-indoxyl sulfate	534	82.85
PWY.6123..inosine.5p.phosphate.biosynthesis.I	methionine	p-cresol-glucuronide*	502	82.82
PWY.5189..tetrapyrrole.biosynthesis.II..from.glycine.	mannose	phenylacetylglutamine	507	82.8
PWY.7663..gondoate.biosynthesis..anaerobic.	docosadienoate (22:2n6)	prolylproline	496	82.77
DTDPRHAMSYN.PWY..dTDP.L.rhamnose.biosynthesis.I	ribose	phenylacetate	379	82.76
PWY.6121..5.aminoimidazole.ribonucleotide.biosynthesis.I	5-oxoproline	phenylacetate	484	82.74
PWY.2941..L.lysine.biosynthesis.II	p-cresol sulfate	sebacate (decanedioate)	512	82.74
TRNA.CHARGING.PWY..tRNA.charging	hyocholate	1-stearyl-GPC (O-18:0)*	468	82.74
PYRIDNUCSYN.PWY..NAD.biosynthesis.I..from.aspartate.	glycerol	glycolithocholate sulfate*	510	82.72
PWY0.1319..CDP.diacylglycerol.biosynthesis.II	glycylleucine	5-hydroxyhexanoate	451	82.69
TRNA.CHARGING.PWY..tRNA.charging	1,3-propanediol	1-stearyl-GPC (O-18:0)*	452	82.68
P42.PWY..incomplete.reductive.TCA.cycle	indolelactate	p-cresol sulfate	472	82.67
P42.PWY..incomplete.reductive.TCA.cycle	9,10-DiHOME	5alpha-androstan-3beta,17alpha-diol disulfate	234	82.65
RHAMCAT.PWY..L.rhamnose.degradation.I	cis-urocanate	phenylacetylglutamine	528	82.65
P42.PWY..incomplete.reductive.TCA.cycle	oleoyl ethanolamide	3-phenylpropionate (hydrocinnamate)	491	82.64
PWY.841..superpathway.of.purine.nucleotides.de.novo.biosynthesis.I	mevalonolactone	hippurate	410	82.64
PWY.6859..all.trans.farnesol.biosynthesis	2-oxindole-3-acetate	3-phenylpropionate (hydrocinnamate)	394	82.64
PWY.5104..L.isoleucine.biosynthesis.IV	1-palmitoyl-GPC (16:0)	cinnamoylglycine	505	82.63
PWY.7392..taxadiene.biosynthesis..engineered.	2-oxindole-3-acetate	3-phenylpropionate (hydrocinnamate)	384	82.62
P42.PWY..incomplete.reductive.TCA.cycle	gamma-glutamyl-epsilon-lysine	3-phenylpropionate (hydrocinnamate)	508	82.62
ARO.PWY..chorismate.biosynthesis.I	N2-acetyllysine	p-cresol-glucuronide*	508	82.62
GLUCUROCAT.PWY..superpathway.of..beta..D.glucuronide.and.D.glucuronate.degradation	sulfate*	phenylacetylglutamine	526	82.6
PWY.621..sucrose.degradation.III..sucrose.invertase.	galacturonate	3-methyladipate	494	82.59
PWY.5367..petroselinate.biosynthesis	1-methyladenine	phenylacetate	467	82.59
ANAGLYCOLYSIS.PWY..glycolysis.III..from.glucose.	N-formylmethionine	p-cresol-glucuronide*	502	82.58
COBALSYN.PWY..adenosylcobalamin.salvage.from.cobinamide.I	N-acetylvaline	4-methylcatechol sulfate	529	82.57
PWY.6305..putrescine.biosynthesis.IV	2-oxo-1-pyrrolidinepropionate	imidazole propionate	446	82.56
PWY.5121..superpathway.of.geranylgeranyl.diphosphate.biosynthesis.II..via.MEP.	uridine	phenylacetylglutamine	512	82.54
PWY0.845..superpathway.of.pyridoxal.5p.phosphate.biosynthesis.and.salvage	azelate (nonanedioate; C9)	prolylproline	517	82.5
PWY0.1319..CDP.diacylglycerol.biosynthesis.II	stachydrine	p-cresol sulfate	501	82.49
PWY0.1338..polymyxin.resistance	fructose	phenylacetate	329	82.49
HSERMETANA.PWY..L.methionine.biosynthesis.III	beta-alanine	p-cresol sulfate	510	82.48
PWY.6527..stachyose.degradation	ribose	phenylacetylglutamine	415	82.47
PWY.4702..phytate.degradation.I	alpha-ketoglutarate	p-cresol-glucuronide*	466	82.45
P105.PWY..TCA.cycle.IV..2.oxoglutarate.decarboxylase.	phenethylamine	1,5-anhydroglucitol (1,5-AG)	411	82.44
P108.PWY..pyruvate.fermentation.to.propanoate.I	guanosine	phenylacetylglutamine	496	82.44
PWY.5667..CDP.diacylglycerol.biosynthesis.I	stachydrine	p-cresol sulfate	501	82.43
PWY.5347..superpathway.of.L.methionine.biosynthesis..transsulfuration.	3-(3-hydroxyphenyl)propionate	sebacate (decanedioate)	507	82.41
PWY.7392..taxadiene.biosynthesis..engineered.	ectoine	3-phenylpropionate (hydrocinnamate)	440	82.4
PWY.5973..cis.vaccenate.biosynthesis	docosadienoate (22:2n6)	ergothioneine	504	82.39
GLUCUROCAT.PWY..superpathway.of..beta..D.glucuronide.and.D.glucuronate.degradation	glycerol 3-phosphate	p-cresol-glucuronide*	506	82.37
PWY66.422..D.galactose.degradation.V..Leloir.pathway.	FAD	p-cresol-glucuronide*	184	82.36
PWY.6527..stachyose.degradation	N-acetylglutamate	p-cresol-glucuronide*	507	82.34
PWY.6507..4.deoxy.L.threo.hex.4.enopyranuronate.degradation	N-acetyltyrosine	glycodeoxycholate	516	82.33
PWY.5973..cis.vaccenate.biosynthesis	3-(4-hydroxyphenyl)propionate	cysteine s-sulfate	459	82.33
METSYN.PWY..L.homoserine.and.L.methionine.biosynthesis	1-methyl-beta-carboline-3-carboxylic acid	tartronate (hydroxymalonate)	451	82.32
PWY.5667..CDP.diacylglycerol.biosynthesis.I	N-acetylalanine	5-hydroxyhexanoate	452	82.31
GALACTUROCAT.PWY..D.galacturonate.degradation.I	N-methylglutamate	p-cresol sulfate	454	82.31
PWY.7242..D.fructuronate.degradation	hydroxyproline	p-cresol-glucuronide*	506	82.3
P42.PWY..incomplete.reductive.TCA.cycle	arachidonate (20:4n6)	hippurate	524	82.29
PWY.7219..adenosine.ribonucleotides.de.novo.biosynthesis	ribitol	3-indoxyl sulfate	500	82.28
PWY.5667..CDP.diacylglycerol.biosynthesis.I	threonylphenylalanine	4-ethylphenylsulfate	501	82.28
PWY.5104..L.isoleucine.biosynthesis.IV	salicylate	threonate	406	82.28
PWY.5667..CDP.diacylglycerol.biosynthesis.I	dihomolinolenate (20:3n3 or 3n6)	p-cresol-glucuronide*	490	82.28
PWY.4702..phytate.degradation.I	1,3-propanediol	p-cresol-glucuronide*	409	82.24
PYRIDOXSYN.PWY..pyridoxal.5p.phosphate.biosynthesis.I	caproate (6:0)	tartronate (hydroxymalonate)	474	82.24
PWY.5667..CDP.diacylglycerol.biosynthesis.I	2-hydroxybutyrate/2-hydroxyisobutyrate	tyramine O-sulfate	321	82.23
P108.PWY..pyruvate.fermentation.to.propanoate.I	ribose	cinnamoylglycine	400	82.22
PEPTIDOGLYCANSYN.PWY..peptidoglycan.biosynthesis.I..meso.diaminopimelate.containing.	N-acetylmuramate	3-indoxyl sulfate	527	82.2
PWY.5695..urate.biosynthesis.inosine.5p.phosphate.degradation	N6-carboxymethyllysine	isovalerylcarnitine	443	82.19
NAD.BIOSYNTHESIS.II..NAD.salvage.pathway.II	dehydrolithocholate	tartronate (hydroxymalonate)	510	82.16
PWY.7198..pyrimidine.deoxyribonucleotides.de.novo.biosynthesis.IV	alanylleucine	1-(1-enyl-stearoyl)-2-docosahexaenoyl-GPC (P-18:0/22:6)*	459	82.15
PWY.5667..CDP.diacylglycerol.biosynthesis.I	glycylleucine	5-hydroxyhexanoate	451	82.15
PWY.6387..UDP.N.acetylmuramoyl.pentapeptide.biosynthesis.I..meso.diaminopimelate.containing.	cytidine	tyramine O-sulfate	303	82.15
PWY.5837..1.4.dihydroxy.2.naphthoate.biosynthesis.I	O-acetylhomoserine	indoleacetate	452	82.15
PWY0.1319..CDP.diacylglycerol.biosynthesis.II	threonylphenylalanine	4-ethylphenylsulfate	501	82.14
PWY.6892..thiazole.biosynthesis.I..E..coli.	pyridoxine (Vitamin B6)	1,5-anhydroglucitol (1,5-AG)	515	82.14
PWY.5104..L.isoleucine.biosynthesis.IV	ferulate	p-cresol sulfate	519	82.12
PWY.3841..folate.transformations.II	fructose	3-phenylpropionate (hydrocinnamate)	503	82.11
GLYCOGENSYNTH.PWY..glycogen.biosynthesis.I..from.ADP.D.Glucose.	4-ureidobutyrate	phenylacetate	484	82.1
HSERMETANA.PWY..L.methionine.biosynthesis.III	6-hydroxynicotinate	3-phenylpropionate (hydrocinnamate)	502	82.09
ARGININE.SYN4.PWY..L.ornithine.de.novo..biosynthesis	xanthosine	indoleacetate	412	82.07
PWY.6167..flavin.biosynthesis.II..archaea.	tartarate	phenylacetate	102	82.03
PWY.6969..TCA.cycle.V..2.oxoglutarate.ferredoxin.oxidoreductase.	palmitoyl ethanolamide	indoleacetate	531	82.01
PWY0.1319..CDP.diacylglycerol.biosynthesis.II	2-hydroxybutyrate/2-hydroxyisobutyrate	tyramine O-sulfate	321	81.98
PWY.841..superpathway.of.purine.nucleotides.de.novo.biosynthesis.I	N-palmitoyl-sphinganine (d18:0/16:0)	cinnamoylglycine	521	81.98
PWY.6936..seleno.amino.acid.biosynthesis	glycerol	threonate	519	81.92
PWY.5686..UMP.biosynthesis	N-acetylmethionine sulfoxide	phenylacetylglutamine	531	81.9
METHANOGENESIS.PWY..methanogenesis.from.H2.and.CO2	N-methylalanine	threonate	222	81.84
NAD.BIOSYNTHESIS.II..NAD.salvage.pathway.II	1-methyl-beta-carboline-3-carboxylic acid	tartronate (hydroxymalonate)	447	81.83
PWY0.1319..CDP.diacylglycerol.biosynthesis.II	ectoine	5-hydroxyhexanoate	442	81.82
PWY.7221..guanosine.ribonucleotides.de.novo.biosynthesis	asparagine	p-cresol-glucuronide*	479	81.81
PWY.6531..mannitol.cycle	glucuronate	indoleacetate	474	81.8
PWY.7210..pyrimidine.deoxyribonucleotides.biosynthesis.from.CTP	glucose	1-(1-enyl-stearoyl)-2-docosahexaenoyl-GPE (P-18:0/22:6)*	449	81.77
PWY.5121..superpathway.of.geranylgeranyl.diphosphate.biosynthesis.II..via.MEP.	linoleoyl ethanolamide	indoleacetate	511	81.72
TRNA.CHARGING.PWY..tRNA.charging	imidazole propionate	1-(1-enyl-oleoyl)-GPC (P-18:1)*	511	81.69
RHAMCAT.PWY..L.rhamnose.degradation.I	dihydrocaffeate	3-phenylpropionate (hydrocinnamate)	397	81.68
FAO.PWY..fatty.acid..beta..oxidation.I	ferulate	indoleacetate	511	81.67
PWY.6151..S.adenosyl.L.methionine.cycle.I	p-cresol sulfate	3-indoxyl sulfate	527	81.65
PWY.621..sucrose.degradation.III..sucrose.invertase.	cytosine	3-methyladipate	496	81.61
PWY.5177..glutaryl.CoA.degradation	indolin-2-one	p-cresol-glucuronide*	480	81.61
FUCCAT.PWY..fucose.degradation	glucuronate	phenylacetate	475	81.6
PRPP.PWY..superpathway.of.histidine..purine..and.pyrimidine.biosynthesis	glycocholenate sulfate*	indolepropionate	310	81.6
PWY.5104..L.isoleucine.biosynthesis.IV	nicotianamine	5alpha-androstan-3beta,17alpha-diol disulfate	252	81.59
KETOGLUCONMET.PWY..ketogluconate.metabolism	pseudouridine	p-cresol-glucuronide*	398	81.58
PWY.6386..UDP.N.acetylmuramoyl.pentapeptide.biosynthesis.II..lysine.containing.	cytosine	phenylacetate	479	81.56
PWY0.1296..purine.ribonucleosides.degradation	phenethylamine	sebacate (decanedioate)	497	81.56
PWY.5367..petroselinate.biosynthesis	dipicolinate	p-cresol-glucuronide*	419	81.55
PWY.6317..galactose.degradation.I..Leloir.pathway.	N-acetylhistidine	p-cresol-glucuronide*	508	81.54
PWY.6270..isoprene.biosynthesis.I	glycylleucine	p-cresol sulfate	531	81.52
PWY.7111..pyruvate.fermentation.to.isobutanol..engineered.	gamma-glutamylisoleucine*	p-cresol-glucuronide*	495	81.51
PWY.5695..urate.biosynthesis.inosine.5p.phosphate.degradation	ornithine	isovalerylcarnitine	522	81.51
PWY.7210..pyrimidine.deoxyribonucleotides.biosynthesis.from.CTP	stearoyl ethanolamide	1-(1-enyl-palmitoyl)-2-docosahexaenoyl-GPE (P-16:0/22:6)*	461	81.5
P108.PWY..pyruvate.fermentation.to.propanoate.I	indoleacetate	cinnamoylglycine	512	81.49
GALACTUROCAT.PWY..D.galacturonate.degradation.I	pantothenate (Vitamin B5)	p-cresol-glucuronide*	495	81.49
PWY.2941..L.lysine.biosynthesis.II	1-palmitoylglycerol (16:0)	sebacate (decanedioate)	454	81.48
PWY.6167..flavin.biosynthesis.II..archaea.	threonate	threonate	205	81.48
PWY.821..superpathway.of.sulfur.amino.acid.biosynthesis..Saccharomyces.cerevisiae.	N1,N12-diacetylspermine	p-cresol-glucuronide*	236	81.44
PWY.5667..CDP.diacylglycerol.biosynthesis.I	N-acetylthreonine	indoleacetate	487	81.41
PWY.621..sucrose.degradation.III..sucrose.invertase.	glycerophosphoglycerol	phenylacetylglutamine	492	81.4
PWY.5121..superpathway.of.geranylgeranyl.diphosphate.biosynthesis.II..via.MEP.	nicotinamide	3-phenylpropionate (hydrocinnamate)	517	81.38
PWY.5667..CDP.diacylglycerol.biosynthesis.I	ectoine	5-hydroxyhexanoate	442	81.32
PWY.5100..pyruvate.fermentation.to.acetate.and.lactate.II	2-linoleoylglycerol (18:2)	cinnamoylglycine	387	81.26
ILEUSYN.PWY..L.isoleucine.biosynthesis.I..from.threonine.	asparagine	tyramine O-sulfate	306	81.26
VALSYN.PWY..L.valine.biosynthesis	asparagine	tyramine O-sulfate	306	81.26
P441.PWY..superpathway.of.N.acetylneuraminate.degradation	anthranilate	glycerophosphorylcholine (GPC)	221	81.25
PWY.5695..urate.biosynthesis.inosine.5p.phosphate.degradation	arachidonate (20:4n6)	cys-gly, oxidized	513	81.24
P108.PWY..pyruvate.fermentation.to.propanoate.I	arachidonate (20:4n6)	cinnamoylglycine	502	81.23
TRNA.CHARGING.PWY..tRNA.charging	glycylisoleucine	taurolithocholate 3-sulfate	514	81.2
PWY0.1319..CDP.diacylglycerol.biosynthesis.II	sphingosine	4-ethylphenylsulfate	521	81.18
PWY.5695..urate.biosynthesis.inosine.5p.phosphate.degradation	ornithine	threonate	523	81.18
PWY.5384..sucrose.degradation.IV..sucrose.phosphorylase.	O-acetylhomoserine	phenylacetylglutamine	470	81.15
P108.PWY..pyruvate.fermentation.to.propanoate.I	nicotianamine	cinnamoylglycine	484	81.11
PWY.5667..CDP.diacylglycerol.biosynthesis.I	sphingosine	4-ethylphenylsulfate	521	81.08
PWY66.399..gluconeogenesis.III	oleoyl ethanolamide	phenylacetate	462	81.03
RHAMCAT.PWY..L.rhamnose.degradation.I	lactosyl-N-palmitoyl-sphingosine	4-methylcatechol sulfate	340	81
FAO.PWY..fatty.acid..beta..oxidation.I	N6-carboxymethyllysine	3-phenylpropionate (hydrocinnamate)	419	81
PWY.5177..glutaryl.CoA.degradation	N-acetylleucine	4-hydroxyhippurate	530	81
PWY0.1319..CDP.diacylglycerol.biosynthesis.II	N-acetylthreonine	indoleacetate	487	80.99
PWY.4702..phytate.degradation.I	1,3-propanediol	p-cresol sulfate	433	80.99
PWY.5837..1.4.dihydroxy.2.naphthoate.biosynthesis.I	2-oxo-1-pyrrolidinepropionate	indoleacetate	490	80.97
PYRIDNUCSYN.PWY..NAD.biosynthesis.I..from.aspartate.	palmitoylcarnitine (C16)	5-hydroxyhexanoate	317	80.96
DTDPRHAMSYN.PWY..dTDP.L.rhamnose.biosynthesis.I	gamma-glutamylmethionine	p-cresol-glucuronide*	499	80.96
DTDPRHAMSYN.PWY..dTDP.L.rhamnose.biosynthesis.I	cytosine	phenylacetate	479	80.93
NAD.BIOSYNTHESIS.II..NAD.salvage.pathway.II	cytidine	indoleacetate	497	80.91
TRNA.CHARGING.PWY..tRNA.charging	malonate	1-(1-enyl-palmitoyl)-2-linoleoyl-GPC (P-16:0/18:2)*	535	80.91
PRPP.PWY..superpathway.of.histidine..purine..and.pyrimidine.biosynthesis	putrescine	indolepropionate	348	80.9
PWY0.1319..CDP.diacylglycerol.biosynthesis.II	dihomolinolenate (20:3n3 or 3n6)	p-cresol-glucuronide*	490	80.87
PWY.6386..UDP.N.acetylmuramoyl.pentapeptide.biosynthesis.II..lysine.containing.	sedoheptulose	tyramine O-sulfate	318	80.87
PWY.5100..pyruvate.fermentation.to.acetate.and.lactate.II	dimethylarginine (ADMA + SDMA)	choline phosphate	452	80.86
HISDEG.PWY..L.histidine.degradation.I	quinate	cinnamoylglycine	510	80.83
PWY.5104..L.isoleucine.biosynthesis.IV	ornithine	p-cresol sulfate	523	80.82
PWY.6901..superpathway.of.glucose.and.xylose.degradation	10-heptadecenoate (17:1n7)	1-(1-enyl-palmitoyl)-GPC (P-16:0)*	530	80.81
X1CMET2.PWY..N10.formyl.tetrahydrofolate.biosynthesis	sphinganine	5-hydroxyhexanoate	439	80.78
PWY.6387..UDP.N.acetylmuramoyl.pentapeptide.biosynthesis.I..meso.diaminopimelate.containing.	cytidine	p-cresol-glucuronide*	476	80.78
PWY.5686..UMP.biosynthesis	xanthine	tyramine O-sulfate	314	80.77
PWY.6737..starch.degradation.V	cis-4-hydroxycyclohexylacetic acid	p-cresol-glucuronide*	486	80.76
PWY.4702..phytate.degradation.I	alpha-ketoglutarate	p-cresol sulfate	492	80.69
PWY.5189..tetrapyrrole.biosynthesis.II..from.glycine.	4-acetamidobutanoate	phenylacetylglutamine	524	80.69
PWY.6507..4.deoxy.L.threo.hex.4.enopyranuronate.degradation	kynurenate	p-cresol-glucuronide*	451	80.69
ASPASN.PWY..superpathway.of.L.aspartate.and.L.asparagine.biosynthesis	4-acetamidobutanoate	5-hydroxyhexanoate	448	80.69
HSERMETANA.PWY..L.methionine.biosynthesis.III	acisoga	cinnamoylglycine	506	80.68
PWY66.399..gluconeogenesis.III	7-methylguanine	phenylacetylglutamine	527	80.68
PWY.6386..UDP.N.acetylmuramoyl.pentapeptide.biosynthesis.II..lysine.containing.	ribitol	p-cresol-glucuronide*	476	80.67
PWY.5104..L.isoleucine.biosynthesis.IV	deoxycholate	cinnamoylglycine	496	80.67
PWY.7663..gondoate.biosynthesis..anaerobic.	sitostanol	ergothioneine	468	80.66
PWY.5030..L.histidine.degradation.III	2-keto-3-deoxy-gluconate	cys-gly, oxidized	487	80.65
PWY0.1319..CDP.diacylglycerol.biosynthesis.II	cis-4-hydroxycyclohexylacetic acid	4-ethylphenylsulfate	509	80.65
PWY.5121..superpathway.of.geranylgeranyl.diphosphate.biosynthesis.II..via.MEP.	tryptophan	indoleacetate	527	80.63
PWY.5973..cis.vaccenate.biosynthesis	guanosine	cysteine s-sulfate	455	80.61
PWY.5695..urate.biosynthesis.inosine.5p.phosphate.degradation	guanosine	cys-gly, oxidized	495	80.61
TRNA.CHARGING.PWY..tRNA.charging	D-urobilin	1-(1-enyl-stearoyl)-GPC (P-18:0) *	501	80.61
PWY.5667..CDP.diacylglycerol.biosynthesis.I	N2,N6-diacetyllysine	indoleacetate	443	80.59
TRNA.CHARGING.PWY..tRNA.charging	sulfate*	1-(1-enyl-oleoyl)-GPC (P-18:1)*	523	80.58
REDCITCYC..TCA.cycle.VIII..helicobacter.	indole-3-carboxylic acid	1-(1-enyl-palmitoyl)-GPC (P-16:0)*	427	80.58
COBALSYN.PWY..adenosylcobalamin.salvage.from.cobinamide.I	valerylphenylalanine	phenylacetylglutamine	506	80.57
P108.PWY..pyruvate.fermentation.to.propanoate.I	erythronate*	cinnamoylglycine	502	80.52
GLUCUROCAT.PWY..superpathway.of..beta..D.glucuronide.and.D.glucuronate.degradation	phenylalanine	p-cresol-glucuronide*	503	80.52
PWY.7242..D.fructuronate.degradation	choline	p-cresol-glucuronide*	499	80.51
PWY.3841..folate.transformations.II	13-HODE + 9-HODE	phenylacetylglutamine	510	80.5
PWY66.422..D.galactose.degradation.V..Leloir.pathway.	1-methyladenine	phenylacetate	487	80.5
PWY.6151..S.adenosyl.L.methionine.cycle.I	N-acetylvaline	phenylacetate	485	80.5
PWY.5154..L.arginine.biosynthesis.III..via.N.acetyl.L.citrulline.	N-acetylglucosaminylasparagine	glycerophosphoinositol*	501	80.49
PWY.6895..superpathway.of.thiamin.diphosphate.biosynthesis.II	phenethylamine	1,5-anhydroglucitol (1,5-AG)	385	80.49
PWY.5667..CDP.diacylglycerol.biosynthesis.I	cis-4-hydroxycyclohexylacetic acid	4-ethylphenylsulfate	509	80.48
GALACTUROCAT.PWY..D.galacturonate.degradation.I	nicotinate	glycodeoxycholate	512	80.47
RHAMCAT.PWY..L.rhamnose.degradation.I	malate	phenylacetylglutamine	526	80.45
HISDEG.PWY..L.histidine.degradation.I	beta-hydroxyisovalerate	cinnamoylglycine	369	80.45
FUCCAT.PWY..fucose.degradation	N6-carboxymethyllysine	3-phenylpropionate (hydrocinnamate)	426	80.44
PWY.5104..L.isoleucine.biosynthesis.IV	serine	indolepropionate	527	80.44
PWY.6123..inosine.5p.phosphate.biosynthesis.I	glucose	p-cresol sulfate	518	80.43
FAO.PWY..fatty.acid..beta..oxidation.I	lactate	indoleacetate	523	80.43
TRNA.CHARGING.PWY..tRNA.charging	5-acetylamino-6-amino-3-methyluracil	4-hydroxyhippurate	514	80.42
PWY.5100..pyruvate.fermentation.to.acetate.and.lactate.II	glycylleucine	choline phosphate	518	80.38
PWY.7323..superpathway.of.GDP.mannose.derived.O.antigen.building.blocks.biosynthesis	stearoyl ethanolamide	3-phenylpropionate (hydrocinnamate)	507	80.38
PWY.5104..L.isoleucine.biosynthesis.IV	cystine	hippurate	422	80.36
PWY.5345..superpathway.of.L.methionine.biosynthesis..by.sulfhydrylation.	glycerophosphoinositol*	p-cresol sulfate	501	80.35
GLYCOGENSYNTH.PWY..glycogen.biosynthesis.I..from.ADP.D.Glucose.	alanine	phenylacetate	487	80.34
PWY.4702..phytate.degradation.I	inosine	p-cresol sulfate	455	80.34
CALVIN.PWY..Calvin.Benson.Bassham.cycle	1-methyladenine	phenylacetate	487	80.32
PWY.5973..cis.vaccenate.biosynthesis	nicotinate ribonucleoside	p-cresol sulfate	533	80.32
PWY.7286..7..3.amino.3.carboxypropyl..wyosine.biosynthesis	stearoyl ethanolamide	threonate	259	80.31
P42.PWY..incomplete.reductive.TCA.cycle	3-(3-hydroxyphenyl)propionate	3-phenylpropionate (hydrocinnamate)	505	80.3
ASPASN.PWY..superpathway.of.L.aspartate.and.L.asparagine.biosynthesis	1-palmitoyl-2-linoleoyl-digalactosylglycerol (16:0/18:2)*	glycolithocholate sulfate*	375	80.29
PWY.6151..S.adenosyl.L.methionine.cycle.I	N-acetylmuramate	indoleacetate	524	80.29
PWY.821..superpathway.of.sulfur.amino.acid.biosynthesis..Saccharomyces.cerevisiae.	cytidine	p-cresol sulfate	485	80.29
PWY.621..sucrose.degradation.III..sucrose.invertase.	2-aminoadipate	phenylacetate	478	80.29
ASPASN.PWY..superpathway.of.L.aspartate.and.L.asparagine.biosynthesis	stachydrine	glycolithocholate sulfate*	493	80.27
PWY.5667..CDP.diacylglycerol.biosynthesis.I	ornithine	tyramine O-sulfate	317	80.24
PWY.5973..cis.vaccenate.biosynthesis	pyridoxamine	indoleacetate	535	80.23
PWY.5189..tetrapyrrole.biosynthesis.II..from.glycine.	ribulose/xylulose	phenylacetylglutamine	457	80.22
TRNA.CHARGING.PWY..tRNA.charging	cis-4-hydroxycyclohexylacetic acid	glycoursodeoxycholate	492	80.22
PWY.6700..queuosine.biosynthesis	2'-deoxycytidine	tyramine O-sulfate	309	80.22
PWY.5100..pyruvate.fermentation.to.acetate.and.lactate.II	tyramine	3-phenylpropionate (hydrocinnamate)	506	80.22
PWY.5030..L.histidine.degradation.III	glycerol 3-phosphate	cys-gly, oxidized	522	80.19
PWY.7323..superpathway.of.GDP.mannose.derived.O.antigen.building.blocks.biosynthesis	glucose	sebacate (decanedioate)	492	80.14
PWY.6969..TCA.cycle.V..2.oxoglutarate.ferredoxin.oxidoreductase.	asparagine	phenylacetylglutamine	507	80.12
GLUCUROCAT.PWY..superpathway.of..beta..D.glucuronide.and.D.glucuronate.degradation	3-hydroxyphenylacetate	p-cresol-glucuronide*	381	80.11
TRNA.CHARGING.PWY..tRNA.charging	2-oxo-1-pyrrolidinepropionate	4-hydroxyhippurate	528	80.1
PWY0.1319..CDP.diacylglycerol.biosynthesis.II	ornithine	tyramine O-sulfate	317	80.1
PWY66.422..D.galactose.degradation.V..Leloir.pathway.	phenylalanine	gamma-glutamylglycine	531	80.09
PWY.724..superpathway.of.L.lysine..L.threonine.and.L.methionine.biosynthesis.II	4-ureidobutyrate	phenylacetate	485	80.09
PWY0.1319..CDP.diacylglycerol.biosynthesis.II	N2,N6-diacetyllysine	indoleacetate	443	80.08
PWY.4981..L.proline.biosynthesis.II..from.arginine.	glycerate	3-phenylpropionate (hydrocinnamate)	519	80.08
PWY.5100..pyruvate.fermentation.to.acetate.and.lactate.II	N6,N6,N6-trimethyllysine	cinnamoylglycine	505	80.06
PWY0.1297..superpathway.of.purine.deoxyribonucleosides.degradation	mevalonolactone	1-(1-enyl-palmitoyl)-GPC (P-16:0)*	407	80.05
P42.PWY..incomplete.reductive.TCA.cycle	N-acetylasparagine	p-cresol sulfate	534	80.05
TRNA.CHARGING.PWY..tRNA.charging	deoxycarnitine	indolepropionate	518	80.03
PWY.6803..phosphatidylcholine.acyl.editing	pyridoxine (Vitamin B6)	1-dihomo-linoleoyl-GPC (20:2)*	419	80.02
PWY.7663..gondoate.biosynthesis..anaerobic.	guanosine	phenylacetylglutamine	507	80.01
ANAGLYCOLYSIS.PWY..glycolysis.III..from.glucose.	glycerate	isobutyrylcarnitine	534	80
HEMESYN2.PWY..heme.biosynthesis.II..anaerobic.	tyrosol	glycolithocholate sulfate*	477	79.99
PEPTIDOGLYCANSYN.PWY..peptidoglycan.biosynthesis.I..meso.diaminopimelate.containing.	3-phenylpropionate (hydrocinnamate)	phenylacetate	460	79.95
DENOVOPURINE2.PWY..superpathway.of.purine.nucleotides.de.novo.biosynthesis.II	histidine	3-phenylpropionate (hydrocinnamate)	513	79.95
ASPASN.PWY..superpathway.of.L.aspartate.and.L.asparagine.biosynthesis	galacturonate	5-hydroxyhexanoate	445	79.95
PWY.7111..pyruvate.fermentation.to.isobutanol..engineered.	N-acetylglutamate	p-cresol-glucuronide*	507	79.94
PWY.7323..superpathway.of.GDP.mannose.derived.O.antigen.building.blocks.biosynthesis	N-acetylglucosaminylasparagine	3-phenylpropionate (hydrocinnamate)	497	79.91
DENOVOPURINE2.PWY..superpathway.of.purine.nucleotides.de.novo.biosynthesis.II	putrescine	3-phenylpropionate (hydrocinnamate)	336	79.9
PWY.5177..glutaryl.CoA.degradation	dipicolinate	4-hydroxyhippurate	460	79.88
PWY.841..superpathway.of.purine.nucleotides.de.novo.biosynthesis.I	N-methylalanine	3-phenylpropionate (hydrocinnamate)	500	79.88
PWY.6859..all.trans.farnesol.biosynthesis	2-oxindole-3-acetate	indoleacetate	407	79.87
PWY.5973..cis.vaccenate.biosynthesis	maltotriose	3-phenylpropionate (hydrocinnamate)	381	79.87
PWY0.1261..anhydromuropeptides.recycling	sedoheptulose	indoleacetate	527	79.86
PWY.5022..4.aminobutanoate.degradation.V	pipecolate	phenylacetylglutamine	453	79.86
P108.PWY..pyruvate.fermentation.to.propanoate.I	glycylisoleucine	cinnamoylglycine	507	79.85
ANAGLYCOLYSIS.PWY..glycolysis.III..from.glucose.	N6-acetyllysine	phenylacetate	488	79.85
P108.PWY..pyruvate.fermentation.to.propanoate.I	phytosphingosine	p-cresol sulfate	516	79.82
TCA..TCA.cycle.I..prokaryotic.	cytidine	indoleacetate	501	79.81
PWY.5695..urate.biosynthesis.inosine.5p.phosphate.degradation	argininosuccinate	cys-gly, oxidized	115	79.81
PWY.5367..petroselinate.biosynthesis	uracil	p-cresol-glucuronide*	481	79.8
PWY.6630..superpathway.of.L.tyrosine.biosynthesis	pyridoxine (Vitamin B6)	1-(1-enyl-palmitoyl)-2-linoleoyl-GPC (P-16:0/18:2)*	448	79.8
PWY.5973..cis.vaccenate.biosynthesis	xanthurenate	3-phenylpropionate (hydrocinnamate)	276	79.79
PWY.5104..L.isoleucine.biosynthesis.IV	maltotriose	cinnamoylglycine	384	79.76
POLYISOPRENSYN.PWY..polyisoprenoid.biosynthesis..E..coli.	cytosine	tyramine O-sulfate	276	79.73
PWY.5104..L.isoleucine.biosynthesis.IV	glycolithocholate sulfate*	p-cresol sulfate	434	79.72
PWY.6151..S.adenosyl.L.methionine.cycle.I	p-cresol sulfate	indoleacetate	526	79.72
PWY.621..sucrose.degradation.III..sucrose.invertase.	cis-4-hydroxycyclohexylacetic acid	3-methyladipate	480	79.72
TRNA.CHARGING.PWY..tRNA.charging	bilirubin	1-stearyl-GPC (O-18:0)*	477	79.71
TRNA.CHARGING.PWY..tRNA.charging	pyruvate	1-stearyl-GPC (O-18:0)*	319	79.71
PYRIDNUCSYN.PWY..NAD.biosynthesis.I..from.aspartate.	stachydrine	p-cresol sulfate	500	79.71
TRNA.CHARGING.PWY..tRNA.charging	cysteinylglycine	1-(1-enyl-stearoyl)-GPC (P-18:0) *	192	79.69
P42.PWY..incomplete.reductive.TCA.cycle	phenylalanine	cinnamoylglycine	520	79.69
FAO.PWY..fatty.acid..beta..oxidation.I	beta-alanine	3-phenylpropionate (hydrocinnamate)	488	79.67
REDCITCYC..TCA.cycle.VIII..helicobacter.	phenethylamine	glycerophosphorylcholine (GPC)	486	79.67
PWY.6151..S.adenosyl.L.methionine.cycle.I	N6-dimethylallyladenine	p-cresol-glucuronide*	453	79.67
PWY.5345..superpathway.of.L.methionine.biosynthesis..by.sulfhydrylation.	dihomolinolenate (20:3n3 or 3n6)	phenylacetylglutamine	514	79.67
PWY.4702..phytate.degradation.I	trimethylamine N-oxide	p-cresol sulfate	505	79.66
PWY66.399..gluconeogenesis.III	ferulate	p-cresol-glucuronide*	494	79.63
GALACTUROCAT.PWY..D.galacturonate.degradation.I	choline	glycodeoxycholate	509	79.63
DTDPRHAMSYN.PWY..dTDP.L.rhamnose.biosynthesis.I	asparagine	p-cresol-glucuronide*	480	79.61
NONOXIPENT.PWY..pentose.phosphate.pathway..non.oxidative.branch.	cytosine	phenylacetate	479	79.61
PWY.7663..gondoate.biosynthesis..anaerobic.	maltotriose	phenylacetylglutamine	394	79.59
PWY.6151..S.adenosyl.L.methionine.cycle.I	gamma-glutamylphenylalanine	3-indoxyl sulfate	523	79.55
PWY.5667..CDP.diacylglycerol.biosynthesis.I	N-methylglutamate	phenylacetylglutamine	455	79.54
PWY.5177..glutaryl.CoA.degradation	N6-carboxyethyllysine	indolepropionate	471	79.53
PWY.5100..pyruvate.fermentation.to.acetate.and.lactate.II	12,13-DiHOME	threonate	475	79.52
PWY.5667..CDP.diacylglycerol.biosynthesis.I	arginine	p-cresol sulfate	510	79.51
PWY.5667..CDP.diacylglycerol.biosynthesis.I	nicotinate ribonucleoside	4-ethylphenylsulfate	533	79.51
PWY.5345..superpathway.of.L.methionine.biosynthesis..by.sulfhydrylation.	12,13-DiHOME	p-cresol sulfate	474	79.5
HEMESYN2.PWY..heme.biosynthesis.II..anaerobic.	phenylalanine	1,5-anhydroglucitol (1,5-AG)	527	79.49
ANAGLYCOLYSIS.PWY..glycolysis.III..from.glucose.	pyridoxamine	phenylacetylglutamine	536	79.49
NAGLIPASYN.PWY..lipid.IVA.biosynthesis	3-ureidopropionate	1,5-anhydroglucitol (1,5-AG)	500	79.48
PWY0.1319..CDP.diacylglycerol.biosynthesis.II	nicotinate ribonucleoside	4-ethylphenylsulfate	533	79.47
COA.PWY..coenzyme.A.biosynthesis.I	ornithine	sebacate (decanedioate)	505	79.4
P108.PWY..pyruvate.fermentation.to.propanoate.I	nicotianamine	phenylacetate	448	79.39
PWY.5097..L.lysine.biosynthesis.VI	cytidine	phenylacetate	454	79.39
PWY.841..superpathway.of.purine.nucleotides.de.novo.biosynthesis.I	3-methylglutaconate	hippurate	372	79.38
PWY66.399..gluconeogenesis.III	tryptophan	phenylacetate	482	79.36
GLYCOGENSYNTH.PWY..glycogen.biosynthesis.I..from.ADP.D.Glucose.	N-acetylarginine	N6-acetyllysine	528	79.35
PWY.5177..glutaryl.CoA.degradation	2'-deoxyadenosine	p-cresol-glucuronide*	474	79.31
PWY.241..C4.photosynthetic.carbon.assimilation.cycle..NADP.ME.type	glycochenodeoxycholate	glycolithocholate sulfate*	364	79.3
GLYCOGENSYNTH.PWY..glycogen.biosynthesis.I..from.ADP.D.Glucose.	glutarate (pentanedioate)	phenylacetate	410	79.29
GALACTUROCAT.PWY..D.galacturonate.degradation.I	N-acetylaspartate (NAA)	p-cresol-glucuronide*	503	79.29
POLYISOPRENSYN.PWY..polyisoprenoid.biosynthesis..E..coli.	isoleucylglycine	tyramine O-sulfate	279	79.28
PWY0.1297..superpathway.of.purine.deoxyribonucleosides.degradation	mevalonolactone	tartronate (hydroxymalonate)	410	79.25
FAO.PWY..fatty.acid..beta..oxidation.I	histidine	5-hydroxyhexanoate	443	79.24
ASPASN.PWY..superpathway.of.L.aspartate.and.L.asparagine.biosynthesis	4-hydroxyphenylacetate	sebacate (decanedioate)	448	79.23
PRPP.PWY..superpathway.of.histidine..purine..and.pyrimidine.biosynthesis	stearoyl ethanolamide	3-phenylpropionate (hydrocinnamate)	518	79.23
PWY.7560..methylerythritol.phosphate.pathway.II	nicotinate	phenylacetylglutamine	530	79.2
PWY0.1319..CDP.diacylglycerol.biosynthesis.II	N-methylglutamate	phenylacetylglutamine	455	79.19
ANAGLYCOLYSIS.PWY..glycolysis.III..from.glucose.	guanine	phenylacetate	478	79.16
DTDPRHAMSYN.PWY..dTDP.L.rhamnose.biosynthesis.I	L-urobilin	phenylacetate	441	79.16
PWY.5097..L.lysine.biosynthesis.VI	glycerate	phenylacetate	488	79.16
PYRIDNUCSYN.PWY..NAD.biosynthesis.I..from.aspartate.	choline	cinnamoylglycine	516	79.16
PWY.5667..CDP.diacylglycerol.biosynthesis.I	beta-alanine	phenylacetate	468	79.16
GLYCOGENSYNTH.PWY..glycogen.biosynthesis.I..from.ADP.D.Glucose.	gamma-glutamylglycine	4-hydroxyhippurate	435	79.15
PWY.6151..S.adenosyl.L.methionine.cycle.I	hydroxyproline	indoleacetate	531	79.15
HSERMETANA.PWY..L.methionine.biosynthesis.III	maltose	3-phenylpropionate (hydrocinnamate)	493	79.14
PWY.821..superpathway.of.sulfur.amino.acid.biosynthesis..Saccharomyces.cerevisiae.	4-acetamidobutanoate	p-cresol-glucuronide*	483	79.14
GALACTUROCAT.PWY..D.galacturonate.degradation.I	N6,N6,N6-trimethyllysine	p-cresol sulfate	514	79.11
PWY.7198..pyrimidine.deoxyribonucleotides.de.novo.biosynthesis.IV	leucylglycine	isobutyrylcarnitine	442	79.09
GLYCOGENSYNTH.PWY..glycogen.biosynthesis.I..from.ADP.D.Glucose.	lysine	phenylacetate	484	79.08
PWY.6387..UDP.N.acetylmuramoyl.pentapeptide.biosynthesis.I..meso.diaminopimelate.containing.	fructose	p-cresol-glucuronide*	494	79.05
GLYCOGENSYNTH.PWY..glycogen.biosynthesis.I..from.ADP.D.Glucose.	gamma-glutamylphenylalanine	phenylacetate	477	79.05
PWY.5177..glutaryl.CoA.degradation	sphinganine	indolepropionate	514	79.04
PWY0.1319..CDP.diacylglycerol.biosynthesis.II	isoleucine	p-cresol sulfate	533	79.03
PWY66.422..D.galactose.degradation.V..Leloir.pathway.	guanine	phenylacetylglutamine	524	79.03
TRNA.CHARGING.PWY..tRNA.charging	pyruvate	3-phenylpropionate (hydrocinnamate)	314	79.01
GLUCOSE1PMETAB.PWY..glucose.and.glucose.1.phosphate.degradation	10-heptadecenoate (17:1n7)	1-palmityl-GPC (O-16:0)	453	79
GALACT.GLUCUROCAT.PWY..superpathway.of.hexuronide.and.hexuronate.degradation	leucylglycine	p-cresol sulfate	519	78.99
PWY.6387..UDP.N.acetylmuramoyl.pentapeptide.biosynthesis.I..meso.diaminopimelate.containing.	guanine	indoleacetate	523	78.97
PYRIDNUCSYN.PWY..NAD.biosynthesis.I..from.aspartate.	docosapentaenoate (DPA; 22:5n3)	p-cresol sulfate	507	78.95
ASPASN.PWY..superpathway.of.L.aspartate.and.L.asparagine.biosynthesis	glucose	5-hydroxyhexanoate	440	78.94
ASPASN.PWY..superpathway.of.L.aspartate.and.L.asparagine.biosynthesis	arginine	p-cresol sulfate	510	78.92
PWY.6969..TCA.cycle.V..2.oxoglutarate.ferredoxin.oxidoreductase.	N-methylalanine	phenylacetylglutamine	517	78.92
PWY.5723..Rubisco.shunt	betaine	1,5-anhydroglucitol (1,5-AG)	442	78.92
GLYCOCAT.PWY..glycogen.degradation.I..bacterial.	histidine	1,5-anhydroglucitol (1,5-AG)	492	78.92
PWY0.1296..purine.ribonucleosides.degradation	phenylacetate	gamma-glutamylglycine	530	78.91
PWY.621..sucrose.degradation.III..sucrose.invertase.	xanthine	p-cresol-glucuronide*	502	78.91
PWY.2941..L.lysine.biosynthesis.II	1-linoleoylglycerol (18:2)	sebacate (decanedioate)	458	78.9
GALACTUROCAT.PWY..D.galacturonate.degradation.I	glucose	p-cresol-glucuronide*	491	78.89
PWY0.1338..polymyxin.resistance	8-hydroxyguanine	tyramine O-sulfate	190	78.88
PWY.7560..methylerythritol.phosphate.pathway.II	4-hydroxyphenylacetate	indoleacetate	461	78.87
PWY.6737..starch.degradation.V	glycerol 3-phosphate	tyramine O-sulfate	318	78.86
ASPASN.PWY..superpathway.of.L.aspartate.and.L.asparagine.biosynthesis	7-methylguanine	5-hydroxyhexanoate	448	78.85
PYRIDNUCSYN.PWY..NAD.biosynthesis.I..from.aspartate.	hydroxyproline	3-phenylpropionate (hydrocinnamate)	517	78.79
PWY.5973..cis.vaccenate.biosynthesis	gamma-glutamyl-epsilon-lysine	3-phenylpropionate (hydrocinnamate)	509	78.79
PWY.5100..pyruvate.fermentation.to.acetate.and.lactate.II	trimethylamine N-oxide	threonate	532	78.78
PWY.6527..stachyose.degradation	N-acetylmethionine	phenylacetylglutamine	527	78.77
PWY66.422..D.galactose.degradation.V..Leloir.pathway.	4-ureidobutyrate	gamma-glutamylglycine	530	78.76
TRNA.CHARGING.PWY..tRNA.charging	cholesterol	taurolithocholate 3-sulfate	507	78.75
PWY.5667..CDP.diacylglycerol.biosynthesis.I	isoleucine	p-cresol sulfate	533	78.74
P108.PWY..pyruvate.fermentation.to.propanoate.I	sphingosine	cinnamoylglycine	499	78.74
PWY0.1319..CDP.diacylglycerol.biosynthesis.II	arginine	p-cresol sulfate	510	78.74
PWY.5695..urate.biosynthesis.inosine.5p.phosphate.degradation	sulfate*	cys-gly, oxidized	516	78.73
GALACTUROCAT.PWY..D.galacturonate.degradation.I	methylphosphate	p-cresol sulfate	520	78.73
X1CMET2.PWY..N10.formyl.tetrahydrofolate.biosynthesis	isovalerate (C5)	tartronate (hydroxymalonate)	516	78.72
PWY.6527..stachyose.degradation	phenyllactate (PLA)	p-cresol-glucuronide*	492	78.71
P42.PWY..incomplete.reductive.TCA.cycle	sphingosine	5alpha-androstan-3beta,17alpha-diol disulfate	257	78.71
PWY0.1319..CDP.diacylglycerol.biosynthesis.II	beta-alanine	phenylacetate	468	78.7
ARGININE.SYN4.PWY..L.ornithine.de.novo..biosynthesis	aspartate	indoleacetate	529	78.69
PWY.5695..urate.biosynthesis.inosine.5p.phosphate.degradation	p-cresol sulfate	threonate	528	78.65
PWY.6936..seleno.amino.acid.biosynthesis	citrate	cysteine s-sulfate	478	78.64
PWY.5104..L.isoleucine.biosynthesis.IV	dihydroferulic acid	cinnamoylglycine	510	78.62
PWY.6387..UDP.N.acetylmuramoyl.pentapeptide.biosynthesis.I..meso.diaminopimelate.containing.	N2-acetyllysine	phenylacetylglutamine	535	78.62
PWY.6387..UDP.N.acetylmuramoyl.pentapeptide.biosynthesis.I..meso.diaminopimelate.containing.	fructose	indoleacetate	519	78.62
GLYOXYLATE.BYPASS..glyoxylate.cycle	asparagine	phenylacetylglutamine	456	78.61
NONMEVIPP.PWY..methylerythritol.phosphate.pathway.I	glycerate	phenylacetylglutamine	537	78.61
PWY.7560..methylerythritol.phosphate.pathway.II	glycerol	p-cresol sulfate	521	78.6
PWY.6507..4.deoxy.L.threo.hex.4.enopyranuronate.degradation	hydroxyproline	glycodeoxycholate	516	78.6
TRNA.CHARGING.PWY..tRNA.charging	N-propionylalanine	taurolithocholate 3-sulfate	259	78.59
PWY.5104..L.isoleucine.biosynthesis.IV	paraxanthine	p-cresol sulfate	452	78.57
PWY.7221..guanosine.ribonucleotides.de.novo.biosynthesis	cytosine	tyramine O-sulfate	314	78.57
TRNA.CHARGING.PWY..tRNA.charging	stachydrine	hippurate	500	78.56
PWY.5121..superpathway.of.geranylgeranyl.diphosphate.biosynthesis.II..via.MEP.	2-oxindole-3-acetate	3-phenylpropionate (hydrocinnamate)	443	78.55
PWY.6507..4.deoxy.L.threo.hex.4.enopyranuronate.degradation	xanthine	glycodeoxycholate	512	78.55
PWY.5695..urate.biosynthesis.inosine.5p.phosphate.degradation	pantothenate (Vitamin B5)	cysteine s-sulfate	469	78.5
PWY.841..superpathway.of.purine.nucleotides.de.novo.biosynthesis.I	N-acetyl-cadaverine	hippurate	462	78.48
ASPASN.PWY..superpathway.of.L.aspartate.and.L.asparagine.biosynthesis	glutamine	5-hydroxyhexanoate	451	78.46
PWY.4702..phytate.degradation.I	isoleucine	phenylacetylglutamine	505	78.46
HOMOSER.METSYN.PWY..L.methionine.biosynthesis.I	arachidonate (20:4n6)	sebacate (decanedioate)	508	78.45
PWY.6969..TCA.cycle.V..2.oxoglutarate.ferredoxin.oxidoreductase.	pantothenate (Vitamin B5)	indoleacetate	522	78.39
ASPASN.PWY..superpathway.of.L.aspartate.and.L.asparagine.biosynthesis	homocitrulline	sebacate (decanedioate)	516	78.38
GALACTUROCAT.PWY..D.galacturonate.degradation.I	3-ureidopropionate	p-cresol-glucuronide*	494	78.37
HISDEG.PWY..L.histidine.degradation.I	D-urobilin	cinnamoylglycine	492	78.37
PWY.5104..L.isoleucine.biosynthesis.IV	2-linoleoylglycerol (18:2)	p-cresol sulfate	394	78.37
PEPTIDOGLYCANSYN.PWY..peptidoglycan.biosynthesis.I..meso.diaminopimelate.containing.	cytosine	indoleacetate	525	78.34
P42.PWY..incomplete.reductive.TCA.cycle	palmitoyl ethanolamide	3-phenylpropionate (hydrocinnamate)	515	78.34
PWY.7210..pyrimidine.deoxyribonucleotides.biosynthesis.from.CTP	fructose	1-(1-enyl-palmitoyl)-2-arachidonoyl-GPE (P-16:0/20:4)*	449	78.34
PWY.5100..pyruvate.fermentation.to.acetate.and.lactate.II	phytosphingosine	3-phenylpropionate (hydrocinnamate)	513	78.33
PWY.621..sucrose.degradation.III..sucrose.invertase.	cytidine	p-cresol sulfate	502	78.32
PWY.5973..cis.vaccenate.biosynthesis	13-HODE + 9-HODE	5-hydroxyhexanoate	432	78.29
TRNA.CHARGING.PWY..tRNA.charging	N-acetyl-beta-alanine	1-(1-enyl-oleoyl)-GPC (P-18:1)*	204	78.24
PWY.5667..CDP.diacylglycerol.biosynthesis.I	N2,N6-diacetyllysine	p-cresol-glucuronide*	424	78.21
PANTO.PWY..phosphopantothenate.biosynthesis.I	glucose	phenylacetylglutamine	518	78.21
PWY.5367..petroselinate.biosynthesis	cytidine	p-cresol-glucuronide*	455	78.21
PWY.6892..thiazole.biosynthesis.I..E..coli.	2'-deoxycytidine	phenylacetate	464	78.2
PWY.5104..L.isoleucine.biosynthesis.IV	galactonate	3-phenylpropionate (hydrocinnamate)	464	78.19
TRNA.CHARGING.PWY..tRNA.charging	phytosphingosine	1-dihomo-linoleoyl-GPC (20:2)*	528	78.19
PWY0.1319..CDP.diacylglycerol.biosynthesis.II	picolinate	5-hydroxyhexanoate	449	78.17
TRNA.CHARGING.PWY..tRNA.charging	cis-4-hydroxycyclohexylacetic acid	4-hydroxyhippurate	509	78.17
HOMOSER.METSYN.PWY..L.methionine.biosynthesis.I	p-cresol sulfate	indoleacetate	527	78.16
PWY.724..superpathway.of.L.lysine..L.threonine.and.L.methionine.biosynthesis.II	2'-deoxycytidine	p-cresol-glucuronide*	493	78.16
FAO.PWY..fatty.acid..beta..oxidation.I	lactate	phenylacetylglutamine	524	78.15
PWY.6531..mannitol.cycle	malonate	N-acetylaspartate (NAA)	479	78.15
PWY.7663..gondoate.biosynthesis..anaerobic.	phytosphingosine	phenylacetate	483	78.14
PWY.7221..guanosine.ribonucleotides.de.novo.biosynthesis	4-ureidobutyrate	indoleacetate	527	78.12
ANAGLYCOLYSIS.PWY..glycolysis.III..from.glucose.	histidine	indoleacetate	530	78.12
PWY.3841..folate.transformations.II	threonate	indoleacetate	516	78.11
PWY.7210..pyrimidine.deoxyribonucleotides.biosynthesis.from.CTP	methionine	1-(1-enyl-palmitoyl)-2-arachidonoyl-GPE (P-16:0/20:4)*	456	78.1
PYRIDNUCSYN.PWY..NAD.biosynthesis.I..from.aspartate.	1-linoleoylglycerol (18:2)	p-cresol sulfate	471	78.08
FUCCAT.PWY..fucose.degradation	glycerophosphoglycerol	phenylacetate	447	78.08
MET.SAM.PWY..superpathway.of.S.adenosyl.L.methionine.biosynthesis	docosapentaenoate (DPA; 22:5n3)	sebacate (decanedioate)	492	78.07
P42.PWY..incomplete.reductive.TCA.cycle	fructose	5alpha-androstan-3beta,17alpha-diol disulfate	261	78.04
PWY.5100..pyruvate.fermentation.to.acetate.and.lactate.II	glucose	oxalate (ethanedioate)	519	78.01
ASPASN.PWY..superpathway.of.L.aspartate.and.L.asparagine.biosynthesis	1-palmitoyl-GPC (16:0)	p-cresol sulfate	515	78.01
PWY.5177..glutaryl.CoA.degradation	pyridoxamine	4-hydroxyhippurate	535	78
PWY66.399..gluconeogenesis.III	N-acetyl-1-methylhistidine*	p-cresol-glucuronide*	323	77.99
PWY.6507..4.deoxy.L.threo.hex.4.enopyranuronate.degradation	glycerate	glycodeoxycholate	519	77.98
PWY.6151..S.adenosyl.L.methionine.cycle.I	N-acetylmethionine sulfoxide	p-cresol sulfate	531	77.96
PWY0.1338..polymyxin.resistance	glycocholate	tyramine O-sulfate	217	77.94
PWY.841..superpathway.of.purine.nucleotides.de.novo.biosynthesis.I	nicotianamine	hippurate	505	77.94
PWY.5723..Rubisco.shunt	pyridoxine (Vitamin B6)	1,5-anhydroglucitol (1,5-AG)	439	77.93
TRNA.CHARGING.PWY..tRNA.charging	glutamine	1-linoleoyl-GPC (18:2)	530	77.91
PWY0.1319..CDP.diacylglycerol.biosynthesis.II	N2,N6-diacetyllysine	p-cresol-glucuronide*	424	77.88
PWY.6608..guanosine.nucleotides.degradation.III	octadecanedioate (C18)	1,5-anhydroglucitol (1,5-AG)	476	77.88
PWY.6151..S.adenosyl.L.methionine.cycle.I	nicotinate ribonucleoside	phenylacetylglutamine	531	77.87
PWY.4702..phytate.degradation.I	4-acetamidobutanoate	p-cresol sulfate	500	77.84
PWY.841..superpathway.of.purine.nucleotides.de.novo.biosynthesis.I	anthranilate	hippurate	221	77.82
PWY.6630..superpathway.of.L.tyrosine.biosynthesis	indole-3-carboxylic acid	1-dihomo-linoleoyl-GPC (20:2)*	380	77.81
PWY66.399..gluconeogenesis.III	7-methylguanine	phenylacetate	481	77.8
PWY.6969..TCA.cycle.V..2.oxoglutarate.ferredoxin.oxidoreductase.	4-acetamidobutanoate	indoleacetate	527	77.79
PWY.6901..superpathway.of.glucose.and.xylose.degradation	gluconate	1-stearyl-GPC (O-18:0)*	472	77.78
PWY.4702..phytate.degradation.I	ribose	p-cresol sulfate	396	77.78
PWY.6387..UDP.N.acetylmuramoyl.pentapeptide.biosynthesis.I..meso.diaminopimelate.containing.	ribitol	indoleacetate	500	77.78
TRNA.CHARGING.PWY..tRNA.charging	cholate	hippurate	482	77.76
X1CMET2.PWY..N10.formyl.tetrahydrofolate.biosynthesis	stearoyl ethanolamide	5-hydroxyhexanoate	453	77.75
PWY.5121..superpathway.of.geranylgeranyl.diphosphate.biosynthesis.II..via.MEP.	fructose	indoleacetate	518	77.75
PWY.6151..S.adenosyl.L.methionine.cycle.I	nicotinate ribonucleoside	indoleacetate	530	77.72
PWY.5973..cis.vaccenate.biosynthesis	glucose	cysteine s-sulfate	465	77.71
PWY0.1319..CDP.diacylglycerol.biosynthesis.II	thioproline	5-hydroxyhexanoate	451	77.7
PWY.621..sucrose.degradation.III..sucrose.invertase.	uridine	p-cresol sulfate	513	77.7
PWY.7187..pyrimidine.deoxyribonucleotides.de.novo.biosynthesis.II	7-methylguanine	1,5-anhydroglucitol (1,5-AG)	527	77.69
FAO.PWY..fatty.acid..beta..oxidation.I	glycylisoleucine	indoleacetate	521	77.68
PWY.5384..sucrose.degradation.IV..sucrose.phosphorylase.	pyridoxine (Vitamin B6)	1-(1-enyl-palmitoyl)-GPC (P-16:0)*	501	77.66
COBALSYN.PWY..adenosylcobalamin.salvage.from.cobinamide.I	sedoheptulose	4-methylcatechol sulfate	528	77.66
PWY.5100..pyruvate.fermentation.to.acetate.and.lactate.II	guanosine	threonate	507	77.66
PWY.841..superpathway.of.purine.nucleotides.de.novo.biosynthesis.I	N-palmitoyl-sphingosine (d18:1/16:0)	cinnamoylglycine	522	77.65
PWY.5667..CDP.diacylglycerol.biosynthesis.I	picolinate	5-hydroxyhexanoate	449	77.65
PWY.7242..D.fructuronate.degradation	serine	p-cresol-glucuronide*	503	77.64
PWY.6531..mannitol.cycle	aspartate	indoleacetate	479	77.6
FAO.PWY..fatty.acid..beta..oxidation.I	glycerol	5-hydroxyhexanoate	433	77.6
ARGININE.SYN4.PWY..L.ornithine.de.novo..biosynthesis	uridine	cysteine s-sulfate	460	77.6
PWY.5667..CDP.diacylglycerol.biosynthesis.I	N-acetylputrescine	indoleacetate	523	77.6
PWY.5104..L.isoleucine.biosynthesis.IV	1-methylnicotinamide	p-cresol sulfate	247	77.59
PWY.821..superpathway.of.sulfur.amino.acid.biosynthesis..Saccharomyces.cerevisiae.	glycerophosphoglycerol	p-cresol-glucuronide*	450	77.57
TRNA.CHARGING.PWY..tRNA.charging	lactosyl-N-palmitoyl-sphingosine	1-(1-enyl-palmitoyl)-2-linoleoyl-GPC (P-16:0/18:2)*	340	77.56
TRNA.CHARGING.PWY..tRNA.charging	spermidine	indolepropionate	485	77.56
PWY.2941..L.lysine.biosynthesis.II	methylphosphate	sebacate (decanedioate)	503	77.54
PYRIDNUCSYN.PWY..NAD.biosynthesis.I..from.aspartate.	galactonate	hippurate	478	77.53
PRPP.PWY..superpathway.of.histidine..purine..and.pyrimidine.biosynthesis	palmitoylcarnitine (C16)	indolepropionate	380	77.48
POLYISOPRENSYN.PWY..polyisoprenoid.biosynthesis..E..coli.	glucuronate	phenylacetate	408	77.48
P108.PWY..pyruvate.fermentation.to.propanoate.I	3-(3-hydroxyphenyl)propionate	phenylacetylglutamine	511	77.47
PWY.6151..S.adenosyl.L.methionine.cycle.I	serine	indoleacetate	528	77.47
PWY.6531..mannitol.cycle	phytosphingosine	N-acetylaspartate (NAA)	472	77.47
RHAMCAT.PWY..L.rhamnose.degradation.I	2-oleoylglycerol (18:1)	p-cresol-glucuronide*	338	77.47
GLYCOGENSYNTH.PWY..glycogen.biosynthesis.I..from.ADP.D.Glucose.	N-delta-acetylornithine	p-cresol-glucuronide*	507	77.47
PWY.5686..UMP.biosynthesis	pyridoxamine	tyramine O-sulfate	321	77.46
PWY.5686..UMP.biosynthesis	4-ureidobutyrate	indoleacetate	527	77.45
PWY.6859..all.trans.farnesol.biosynthesis	pyrraline	indoleacetate	471	77.44
PWY.5695..urate.biosynthesis.inosine.5p.phosphate.degradation	hydroxyproline	threonate	533	77.42
PWY.6897..thiamin.salvage.II	trimethylamine N-oxide	phenylacetylglutamine	532	77.42
PWY0.1061..superpathway.of.L.alanine.biosynthesis	indole-3-carboxylic acid	S-methylcysteine	446	77.42
PWY.5104..L.isoleucine.biosynthesis.IV	1-palmitoylglycerol (16:0)	hippurate	469	77.39
PWY.621..sucrose.degradation.III..sucrose.invertase.	cytosine	cinnamoylglycine	516	77.39
PANTO.PWY..phosphopantothenate.biosynthesis.I	fructose	indoleacetate	518	77.37
PWY.7286..7..3.amino.3.carboxypropyl..wyosine.biosynthesis	1-palmitoylglycerol (16:0)	p-cresol sulfate	226	77.34
ASPASN.PWY..superpathway.of.L.aspartate.and.L.asparagine.biosynthesis	threonate	sebacate (decanedioate)	501	77.3
PWY.5104..L.isoleucine.biosynthesis.IV	2-linoleoylglycerol (18:2)	hippurate	394	77.3
ARO.PWY..chorismate.biosynthesis.I	glycerophosphoglycerol	phenylacetate	448	77.29
PWY.5667..CDP.diacylglycerol.biosynthesis.I	thioproline	5-hydroxyhexanoate	451	77.28
ASPASN.PWY..superpathway.of.L.aspartate.and.L.asparagine.biosynthesis	cholesterol	glycolithocholate sulfate*	510	77.27
PYRIDOXSYN.PWY..pyridoxal.5p.phosphate.biosynthesis.I	phenylacetate	gamma-glutamylglycine	530	77.24
PWY.7663..gondoate.biosynthesis..anaerobic.	phytosphingosine	phenylacetylglutamine	529	77.23
PWY.6628..superpathway.of.L.phenylalanine.biosynthesis	pyridoxine (Vitamin B6)	1-(1-enyl-stearoyl)-GPC (P-18:0) *	508	77.22
PWY.5367..petroselinate.biosynthesis	N-acetylalanine	p-cresol-glucuronide*	483	77.21
PWY.6387..UDP.N.acetylmuramoyl.pentapeptide.biosynthesis.I..meso.diaminopimelate.containing.	pyridoxamine	3-indoxyl sulfate	536	77.2
PEPTIDOGLYCANSYN.PWY..peptidoglycan.biosynthesis.I..meso.diaminopimelate.containing.	N2-acetyllysine	indoleacetate	534	77.2
PWY.621..sucrose.degradation.III..sucrose.invertase.	7-methylguanine	p-cresol sulfate	527	77.13
RHAMCAT.PWY..L.rhamnose.degradation.I	2-oleoylglycerol (18:1)	phenylacetylglutamine	359	77.12
PWY.5100..pyruvate.fermentation.to.acetate.and.lactate.II	ferulate	oxalate (ethanedioate)	520	77.09
PWY.2941..L.lysine.biosynthesis.II	fumarate	p-cresol sulfate	526	77.07
TRNA.CHARGING.PWY..tRNA.charging	3-methylglutaconate	indolepropionate	368	77.06
GLUCUROCAT.PWY..superpathway.of..beta..D.glucuronide.and.D.glucuronate.degradation	N-acetylphenylalanine	p-cresol sulfate	536	77.02
PYRIDNUCSYN.PWY..NAD.biosynthesis.I..from.aspartate.	N6,N6,N6-trimethyllysine	cinnamoylglycine	504	77
PWY.6531..mannitol.cycle	1-methylurate	3-phenylpropionate (hydrocinnamate)	300	77
PWY.5973..cis.vaccenate.biosynthesis	N6-dimethylallyladenine	indoleacetate	479	76.98
PWY.821..superpathway.of.sulfur.amino.acid.biosynthesis..Saccharomyces.cerevisiae.	pyrraline	phenylacetylglutamine	509	76.97
PWY.6317..galactose.degradation.I..Leloir.pathway.	1,11-undecanedicarboxylate	p-cresol-glucuronide*	506	76.97
PYRIDNUCSYN.PWY..NAD.biosynthesis.I..from.aspartate.	inosine	3-phenylpropionate (hydrocinnamate)	465	76.96
HSERMETANA.PWY..L.methionine.biosynthesis.III	glycylleucine	p-cresol sulfate	528	76.9
PWY.4702..phytate.degradation.I	N-acetylputrescine	phenylacetylglutamine	497	76.87
PWY.5667..CDP.diacylglycerol.biosynthesis.I	6-oxopiperidine-2-carboxylic acid	tyramine O-sulfate	321	76.85
PWY.5686..UMP.biosynthesis	gamma-glutamylisoleucine*	phenylacetylglutamine	520	76.85
PWY.5347..superpathway.of.L.methionine.biosynthesis..transsulfuration.	valerate (5:0)	tartronate (hydroxymalonate)	514	76.84
PHOSLIPSYN.PWY..superpathway.of.phospholipid.biosynthesis.I..bacteria.	L-urobilin	glycoursodeoxycholate	455	76.82
PWY.7210..pyrimidine.deoxyribonucleotides.biosynthesis.from.CTP	phytosphingosine	1-(1-enyl-stearoyl)-2-arachidonoyl-GPE (P-18:0/20:4)*	457	76.81
PWY.2941..L.lysine.biosynthesis.II	12,13-DiHOME	sebacate (decanedioate)	460	76.81
PWY.6386..UDP.N.acetylmuramoyl.pentapeptide.biosynthesis.II..lysine.containing.	guanine	tyramine O-sulfate	314	76.8
PWY.5973..cis.vaccenate.biosynthesis	dihydroferulic acid	cysteine s-sulfate	466	76.8
TRNA.CHARGING.PWY..tRNA.charging	beta-alanine	1-(1-enyl-palmitoyl)-GPC (P-16:0)*	508	76.79
PWY0.1319..CDP.diacylglycerol.biosynthesis.II	N-acetylputrescine	indoleacetate	523	76.73
GLYCOGENSYNTH.PWY..glycogen.biosynthesis.I..from.ADP.D.Glucose.	pyridoxamine	4-hydroxyhippurate	535	76.72
PWY.5695..urate.biosynthesis.inosine.5p.phosphate.degradation	N-acetylarginine	isovalerylcarnitine	533	76.71
PWY.7323..superpathway.of.GDP.mannose.derived.O.antigen.building.blocks.biosynthesis	arginine	sebacate (decanedioate)	485	76.69
PWY.5898..superpathway.of.menaquinol.12.biosynthesis	3-ureidopropionate	1-dihomo-linoleoyl-GPC (20:2)*	485	76.69
PWY.5897..superpathway.of.menaquinol.11.biosynthesis	3-ureidopropionate	1-dihomo-linoleoyl-GPC (20:2)*	485	76.69
PWY.5899..superpathway.of.menaquinol.13.biosynthesis	3-ureidopropionate	1-dihomo-linoleoyl-GPC (20:2)*	485	76.69
PYRIDNUCSYN.PWY..NAD.biosynthesis.I..from.aspartate.	N-palmitoyl-sphinganine (d18:0/16:0)	glycolithocholate sulfate*	519	76.68
TRNA.CHARGING.PWY..tRNA.charging	3-aminoisobutyrate	3-phenylpropionate (hydrocinnamate)	257	76.66
PYRIDNUCSYN.PWY..NAD.biosynthesis.I..from.aspartate.	mevalonate	3-phenylpropionate (hydrocinnamate)	449	76.66
PWY0.1319..CDP.diacylglycerol.biosynthesis.II	6-oxopiperidine-2-carboxylic acid	tyramine O-sulfate	321	76.65
PWY.6590..superpathway.of.Clostridium.acetobutylicum.acidogenic.fermentation	anthranilate	1-(1-enyl-palmitoyl)-GPC (P-16:0)*	207	76.63
PWY.6630..superpathway.of.L.tyrosine.biosynthesis	phenethylamine	1-dihomo-linoleoyl-GPC (20:2)*	437	76.63
HISDEG.PWY..L.histidine.degradation.I	N6-acetyllysine	cinnamoylglycine	525	76.62
PWY.3841..folate.transformations.II	alpha-tocotrienol	tartronate (hydroxymalonate)	522	76.61
PWY.6151..S.adenosyl.L.methionine.cycle.I	spermidine	tyramine O-sulfate	289	76.61
PWY.5897..superpathway.of.menaquinol.11.biosynthesis	mevalonolactone	1-dihomo-linoleoyl-GPC (20:2)*	382	76.6
PWY.5899..superpathway.of.menaquinol.13.biosynthesis	mevalonolactone	1-dihomo-linoleoyl-GPC (20:2)*	382	76.6
PWY.5898..superpathway.of.menaquinol.12.biosynthesis	mevalonolactone	1-dihomo-linoleoyl-GPC (20:2)*	382	76.6
PWY.621..sucrose.degradation.III..sucrose.invertase.	alpha-hydroxyisocaproate	4-ethylphenylsulfate	510	76.57
FAO.PWY..fatty.acid..beta..oxidation.I	taurodeoxycholate	indoleacetate	306	76.57
DENOVOPURINE2.PWY..superpathway.of.purine.nucleotides.de.novo.biosynthesis.II	stearoyl ethanolamide	3-phenylpropionate (hydrocinnamate)	517	76.55
GALACT.GLUCUROCAT.PWY..superpathway.of.hexuronide.and.hexuronate.degradation	cis-urocanate	phenylacetylglutamine	529	76.55
ASPASN.PWY..superpathway.of.L.aspartate.and.L.asparagine.biosynthesis	nicotianamine	5-hydroxyhexanoate	431	76.54
ILEUSYN.PWY..L.isoleucine.biosynthesis.I..from.threonine.	gamma-glutamylisoleucine*	p-cresol-glucuronide*	495	76.54
VALSYN.PWY..L.valine.biosynthesis	gamma-glutamylisoleucine*	p-cresol-glucuronide*	495	76.54
PWY.6123..inosine.5p.phosphate.biosynthesis.I	hypoxanthine	cysteine s-sulfate	468	76.53
PWY0.1319..CDP.diacylglycerol.biosynthesis.II	12,13-DiHOME	4-ethylphenylsulfate	476	76.53
RHAMCAT.PWY..L.rhamnose.degradation.I	glycosyl-N-palmitoyl-sphingosine	3-phenylpropionate (hydrocinnamate)	322	76.52
PWY.7221..guanosine.ribonucleotides.de.novo.biosynthesis	asparagine	phenylacetate	460	76.51
PWY.6527..stachyose.degradation	FAD	p-cresol-glucuronide*	184	76.51
P108.PWY..pyruvate.fermentation.to.propanoate.I	9,10-DiHOME	p-cresol sulfate	460	76.5
PWY.5973..cis.vaccenate.biosynthesis	glycerate	phenylacetylglutamine	537	76.49
RHAMCAT.PWY..L.rhamnose.degradation.I	N-formylmethionine	p-cresol sulfate	527	76.46
P108.PWY..pyruvate.fermentation.to.propanoate.I	arabonate/xylonate	3-phenylpropionate (hydrocinnamate)	504	76.45
TCA..TCA.cycle.I..prokaryotic.	tyrosine	phenylacetylglutamine	533	76.42
PYRIDNUCSYN.PWY..NAD.biosynthesis.I..from.aspartate.	palmitoylcarnitine (C16)	3-phenylpropionate (hydrocinnamate)	369	76.42
PWY.6703..preQ0.biosynthesis	sphingosine	phenylacetylglutamine	521	76.42
PWY.5154..L.arginine.biosynthesis.III..via.N.acetyl.L.citrulline.	6-oxopiperidine-2-carboxylic acid	glycochenodeoxycholate	534	76.4
AEROBACTINSYN.PWY..aerobactin.biosynthesis	N-acetylarginine	phenylacetylglutamine	225	76.38
PWY.5367..petroselinate.biosynthesis	fructose	p-cresol-glucuronide*	474	76.36
PWY.5686..UMP.biosynthesis	2'-deoxycytidine	phenylacetylglutamine	517	76.28
REDCITCYC..TCA.cycle.VIII..helicobacter.	10-heptadecenoate (17:1n7)	1-(1-enyl-stearoyl)-GPC (P-18:0) *	506	76.27
GLUCUROCAT.PWY..superpathway.of..beta..D.glucuronide.and.D.glucuronate.degradation	tyrosine	phenylacetylglutamine	532	76.27
PWY.6386..UDP.N.acetylmuramoyl.pentapeptide.biosynthesis.II..lysine.containing.	N2-acetyllysine	tyramine O-sulfate	323	76.25
PWY.5104..L.isoleucine.biosynthesis.IV	lactate	p-cresol sulfate	531	76.23
GLYCOGENSYNTH.PWY..glycogen.biosynthesis.I..from.ADP.D.Glucose.	gamma-glutamyl-epsilon-lysine	phenylacetate	477	76.23
PWY.5667..CDP.diacylglycerol.biosynthesis.I	12,13-DiHOME	4-ethylphenylsulfate	476	76.22
FAO.PWY..fatty.acid..beta..oxidation.I	cytidine	3-phenylpropionate (hydrocinnamate)	477	76.21
AEROBACTINSYN.PWY..aerobactin.biosynthesis	3-methylglutaconate	phenylacetylglutamine	139	76.2
PWY.6387..UDP.N.acetylmuramoyl.pentapeptide.biosynthesis.I..meso.diaminopimelate.containing.	pseudouridine	3-indoxyl sulfate	533	76.2
GALACT.GLUCUROCAT.PWY..superpathway.of.hexuronide.and.hexuronate.degradation	xanthine	phenylacetylglutamine	528	76.2
PWY.5104..L.isoleucine.biosynthesis.IV	nicotianamine	p-cresol sulfate	504	76.2
FASYN.INITIAL.PWY..superpathway.of.fatty.acid.biosynthesis.initiation..E..coli.	phenethylamine	glycerophosphorylcholine (GPC)	504	76.18
PWY66.399..gluconeogenesis.III	stearoyl ethanolamide	p-cresol-glucuronide*	507	76.18
GALACTUROCAT.PWY..D.galacturonate.degradation.I	pyrraline	glycodeoxycholate	510	76.14
TCA.GLYOX.BYPASS..superpathway.of.glyoxylate.bypass.and.TCA	4-ureidobutyrate	tyramine O-sulfate	275	76.11
PYRIDNUCSYN.PWY..NAD.biosynthesis.I..from.aspartate.	maltose	taurolithocholate 3-sulfate	497	76.08
PWY.5686..UMP.biosynthesis	cis-4-hydroxycyclohexylacetic acid	phenylacetate	464	76.06
PWY.7221..guanosine.ribonucleotides.de.novo.biosynthesis	uracil	phenylacetate	482	76.02
TRNA.CHARGING.PWY..tRNA.charging	isoleucine	indolepropionate	529	76
P108.PWY..pyruvate.fermentation.to.propanoate.I	tryptophan	cinnamoylglycine	506	75.99
TRNA.CHARGING.PWY..tRNA.charging	bilirubin	cinnamoylglycine	472	75.98
PWY.7111..pyruvate.fermentation.to.isobutanol..engineered.	xanthine	p-cresol-glucuronide*	502	75.94
PWY.5695..urate.biosynthesis.inosine.5p.phosphate.degradation	citrate	threonate	532	75.94
PWY.621..sucrose.degradation.III..sucrose.invertase.	homocitrulline	3-methyladipate	502	75.91
PWY.3781..aerobic.respiration.I..cytochrome.c.	gamma-glutamylglycine	1-palmitoyl-2-adrenoyl-GPC (16:0/22:4)*	248	75.9
PWY.6531..mannitol.cycle	acisoga	sebacate (decanedioate)	457	75.89
PWY.821..superpathway.of.sulfur.amino.acid.biosynthesis..Saccharomyces.cerevisiae.	oleoyl ethanolamide	p-cresol sulfate	489	75.89
PWY.6527..stachyose.degradation	gamma-glutamylleucine	p-cresol-glucuronide*	499	75.88
GLYCOGENSYNTH.PWY..glycogen.biosynthesis.I..from.ADP.D.Glucose.	N6-acetyllysine	phenylacetate	486	75.87
PWY.6936..seleno.amino.acid.biosynthesis	1-linoleoyl-GPC (18:2)	cysteine s-sulfate	342	75.86
TRNA.CHARGING.PWY..tRNA.charging	ferulate	1-(1-enyl-stearoyl)-GPC (P-18:0) *	519	75.86
ANAGLYCOLYSIS.PWY..glycolysis.III..from.glucose.	N-acetylhistidine	phenylacetate	488	75.86
TRNA.CHARGING.PWY..tRNA.charging	palmitoylcarnitine (C16)	hippurate	383	75.86
NONMEVIPP.PWY..methylerythritol.phosphate.pathway.I	N-acetylmuramate	indoleacetate	526	75.84
PWY.6121..5.aminoimidazole.ribonucleotide.biosynthesis.I	N-acetyltyrosine	phenylacetate	488	75.83
METHANOGENESIS.PWY..methanogenesis.from.H2.and.CO2	oleoyl ethanolamide	threonate	216	75.83
FAO.PWY..fatty.acid..beta..oxidation.I	methylmalonate (MMA)	indoleacetate	386	75.83
PWY.5104..L.isoleucine.biosynthesis.IV	2-hydroxybutyrate/2-hydroxyisobutyrate	cinnamoylglycine	523	75.82
PWY.841..superpathway.of.purine.nucleotides.de.novo.biosynthesis.I	linoleate (18:2n6)	hippurate	524	75.82
PWY.6609..adenine.and.adenosine.salvage.III	thymidine	tartronate (hydroxymalonate)	520	75.81
PWY.6317..galactose.degradation.I..Leloir.pathway.	pantothenate (Vitamin B5)	phenylacetate	476	75.78
PWY.5104..L.isoleucine.biosynthesis.IV	cadaverine	hippurate	347	75.78
GLYCOGENSYNTH.PWY..glycogen.biosynthesis.I..from.ADP.D.Glucose.	glutarate (pentanedioate)	phenylacetylglutamine	452	75.77
GLYCOGENSYNTH.PWY..glycogen.biosynthesis.I..from.ADP.D.Glucose.	nicotinate	N6-acetyllysine	523	75.76
PYRIDNUCSYN.PWY..NAD.biosynthesis.I..from.aspartate.	N-methylalanine	cinnamoylglycine	507	75.72
PWY.821..superpathway.of.sulfur.amino.acid.biosynthesis..Saccharomyces.cerevisiae.	piperine	p-cresol-glucuronide*	406	75.68
PWY.6737..starch.degradation.V	N2-acetyllysine	indoleacetate	534	75.67
RHAMCAT.PWY..L.rhamnose.degradation.I	lysine	cinnamoylglycine	522	75.65
PWY.6507..4.deoxy.L.threo.hex.4.enopyranuronate.degradation	nicotinate ribonucleoside	p-cresol sulfate	532	75.64
PWY66.422..D.galactose.degradation.V..Leloir.pathway.	2'-deoxycytidine	phenylacetylglutamine	519	75.64
PWY.5345..superpathway.of.L.methionine.biosynthesis..by.sulfhydrylation.	uridine	phenylacetylglutamine	511	75.63
TCA..TCA.cycle.I..prokaryotic.	asparagine	phenylacetylglutamine	507	75.63
GALACT.GLUCUROCAT.PWY..superpathway.of.hexuronide.and.hexuronate.degradation	palmitoyl ethanolamide	phenylacetylglutamine	531	75.61
PWY0.1533..methylphosphonate.degradation.I	2'-deoxycytidine	phenylacetylglutamine	349	75.59
PWY66.399..gluconeogenesis.III	sedoheptulose	p-cresol-glucuronide*	504	75.59
PWY.7221..guanosine.ribonucleotides.de.novo.biosynthesis	enterolactone	p-cresol-glucuronide*	493	75.57
GALACT.GLUCUROCAT.PWY..superpathway.of.hexuronide.and.hexuronate.degradation	xanthine	p-cresol sulfate	528	75.57
PWY.5104..L.isoleucine.biosynthesis.IV	2-oleoylglycerol (18:1)	3-phenylpropionate (hydrocinnamate)	348	75.56
VALSYN.PWY..L.valine.biosynthesis	N-acetylglutamate	phenylacetate	489	75.56
ILEUSYN.PWY..L.isoleucine.biosynthesis.I..from.threonine.	N-acetylglutamate	phenylacetate	489	75.56
PWY.6387..UDP.N.acetylmuramoyl.pentapeptide.biosynthesis.I..meso.diaminopimelate.containing.	N-acetylmuramate	tyramine O-sulfate	317	75.54
PWY.5121..superpathway.of.geranylgeranyl.diphosphate.biosynthesis.II..via.MEP.	glycylisoleucine	indoleacetate	528	75.54
P42.PWY..incomplete.reductive.TCA.cycle	pantothenate (Vitamin B5)	hippurate	522	75.52
PWY.7221..guanosine.ribonucleotides.de.novo.biosynthesis	sebacate (decanedioate)	3-indoxyl sulfate	527	75.52
TRNA.CHARGING.PWY..tRNA.charging	pyridoxine (Vitamin B6)	taurolithocholate 3-sulfate	511	75.51
PWY.6895..superpathway.of.thiamin.diphosphate.biosynthesis.II	2'-deoxycytidine	phenylacetate	354	75.51
PWY.5695..urate.biosynthesis.inosine.5p.phosphate.degradation	succinate	threonate	527	75.48
PWY.5104..L.isoleucine.biosynthesis.IV	salicylate	5alpha-androstan-3beta,17alpha-diol disulfate	206	75.44
PWY.6167..flavin.biosynthesis.II..archaea.	azelate (nonanedioate; C9)	tartronate (hydroxymalonate)	211	75.44
PWY.5189..tetrapyrrole.biosynthesis.II..from.glycine.	13-HODE + 9-HODE	indoleacetate	505	75.41
PWY.5104..L.isoleucine.biosynthesis.IV	2-oleoylglycerol (18:1)	indolepropionate	357	75.4
PWY.6123..inosine.5p.phosphate.biosynthesis.I	adenosine	p-cresol sulfate	473	75.37
GLYCOGENSYNTH.PWY..glycogen.biosynthesis.I..from.ADP.D.Glucose.	gamma-glutamylleucine	N6-acetyllysine	519	75.36
PWY.6305..putrescine.biosynthesis.IV	biotin	4-hydroxyhippurate	498	75.35
P108.PWY..pyruvate.fermentation.to.propanoate.I	glycylvaline	phenylacetylglutamine	518	75.35
PWY0.1319..CDP.diacylglycerol.biosynthesis.II	guanine	5-hydroxyhexanoate	446	75.34
DAPLYSINESYN.PWY..L.lysine.biosynthesis.I	palmitoleate (16:1n7)	tyramine O-sulfate	318	75.34
ASPASN.PWY..superpathway.of.L.aspartate.and.L.asparagine.biosynthesis	succinate	5-hydroxyhexanoate	448	75.34
GALACTUROCAT.PWY..D.galacturonate.degradation.I	fumarate	glycodeoxycholate	510	75.33
P42.PWY..incomplete.reductive.TCA.cycle	malonate	3-phenylpropionate (hydrocinnamate)	518	75.32
PWY.5097..L.lysine.biosynthesis.VI	xanthine	tyramine O-sulfate	313	75.31
GLUCUROCAT.PWY..superpathway.of..beta..D.glucuronide.and.D.glucuronate.degradation	gamma-glutamylphenylalanine	phenylacetate	478	75.31
PWY.5973..cis.vaccenate.biosynthesis	pyridoxamine	p-cresol sulfate	536	75.3
PWY.6531..mannitol.cycle	O-sulfo-L-tyrosine	3-phenylpropionate (hydrocinnamate)	349	75.29
P108.PWY..pyruvate.fermentation.to.propanoate.I	methionine	3-phenylpropionate (hydrocinnamate)	501	75.29
P42.PWY..incomplete.reductive.TCA.cycle	anthranilate	cinnamoylglycine	216	75.28
TRNA.CHARGING.PWY..tRNA.charging	N-palmitoyl-sphinganine (d18:0/16:0)	hippurate	530	75.28
TRNA.CHARGING.PWY..tRNA.charging	cysteinylglycine	indolepropionate	191	75.26
NAD.BIOSYNTHESIS.II..NAD.salvage.pathway.II	fructose	phenylacetylglutamine	516	75.24
PWY.5973..cis.vaccenate.biosynthesis	fructose	5-hydroxyhexanoate	440	75.23
PWY.6123..inosine.5p.phosphate.biosynthesis.I	glucose	phenylacetylglutamine	518	75.2
PWY.6151..S.adenosyl.L.methionine.cycle.I	2'-deoxyuridine	3-indoxyl sulfate	520	75.19
PWY.7198..pyrimidine.deoxyribonucleotides.de.novo.biosynthesis.IV	glycylleucine	1-(1-enyl-palmitoyl)-2-docosahexaenoyl-GPE (P-16:0/22:6)*	456	75.19
PWY.5154..L.arginine.biosynthesis.III..via.N.acetyl.L.citrulline.	pyridoxine (Vitamin B6)	1-(1-enyl-oleoyl)-GPC (P-18:1)*	524	75.18
RHAMCAT.PWY..L.rhamnose.degradation.I	1-palmitoyl-GPC (16:0)	phenylacetylglutamine	513	75.17
PWY.621..sucrose.degradation.III..sucrose.invertase.	glycerophosphoglycerol	p-cresol sulfate	492	75.15
PWY.6151..S.adenosyl.L.methionine.cycle.I	N-delta-acetylornithine	indoleacetate	533	75.15
P108.PWY..pyruvate.fermentation.to.propanoate.I	docosahexaenoate (DHA; 22:6n3)	phenylacetate	461	75.15
PWY.5100..pyruvate.fermentation.to.acetate.and.lactate.II	methylmalonate (MMA)	3-phenylpropionate (hydrocinnamate)	384	75.13
PYRIDNUCSYN.PWY..NAD.biosynthesis.I..from.aspartate.	tyrosine	3-phenylpropionate (hydrocinnamate)	516	75.1
PWY.7210..pyrimidine.deoxyribonucleotides.biosynthesis.from.CTP	glucose	1-(1-enyl-palmitoyl)-2-arachidonoyl-GPE (P-16:0/20:4)*	449	75.1
CENTFERM.PWY..pyruvate.fermentation.to.butanoate	biotin	1-(1-enyl-palmitoyl)-GPC (P-16:0)*	473	75.08
PWY.5973..cis.vaccenate.biosynthesis	glucuronate	indoleacetate	522	75.08
TRNA.CHARGING.PWY..tRNA.charging	O-sulfo-L-tyrosine	1-(1-enyl-stearoyl)-GPC (P-18:0) *	400	75.07
PWY66.399..gluconeogenesis.III	ferulate	phenylacetate	473	75.07
PWY.7286..7..3.amino.3.carboxypropyl..wyosine.biosynthesis	2-hydroxybutyrate/2-hydroxyisobutyrate	threonate	261	75.07
PWY.621..sucrose.degradation.III..sucrose.invertase.	dihydroferulic acid	phenylacetylglutamine	520	75.06
P42.PWY..incomplete.reductive.TCA.cycle	sphinganine	hippurate	517	75.05
PWY.2941..L.lysine.biosynthesis.II	palmitoyl dihydrosphingomyelin (d18:0/16:0)*	sebacate (decanedioate)	362	75.05
TRNA.CHARGING.PWY..tRNA.charging	cystine	1-(1-enyl-palmitoyl)-GPC (P-16:0)*	418	75.05
GLCMANNANAUT.PWY..superpathway.of.N.acetylglucosamine..N.acetylmannosamine.and.N.acetylneuraminate.degradation	palmitoyl dihydrosphingomyelin (d18:0/16:0)*	p-cresol sulfate	375	75.03
P42.PWY..incomplete.reductive.TCA.cycle	4-acetamidobutanoate	p-cresol sulfate	527	75.03
P108.PWY..pyruvate.fermentation.to.propanoate.I	glycerophosphoinositol*	phenylacetate	446	75
PWY.6531..mannitol.cycle	4-acetamidobutanoate	indoleacetate	479	74.99
PWY.7198..pyrimidine.deoxyribonucleotides.de.novo.biosynthesis.IV	histidine	p-cresol sulfate	457	74.98
PWY.7196..superpathway.of.pyrimidine.ribonucleosides.salvage	thymidine	p-cresol-glucuronide*	495	74.97
PWY.6737..starch.degradation.V	ectoine	indoleacetate	518	74.93
PWY.5695..urate.biosynthesis.inosine.5p.phosphate.degradation	glycerate	threonate	536	74.92
PWY.6151..S.adenosyl.L.methionine.cycle.I	maltose	3-indoxyl sulfate	511	74.92
FAO.PWY..fatty.acid..beta..oxidation.I	tyrosol	phenylacetylglutamine	483	74.88
PWY.6151..S.adenosyl.L.methionine.cycle.I	alpha-hydroxyisovalerate	p-cresol sulfate	520	74.86
PWY.2941..L.lysine.biosynthesis.II	methylphosphate	p-cresol sulfate	520	74.84
PWY.5667..CDP.diacylglycerol.biosynthesis.I	dimethylarginine (ADMA + SDMA)	indoleacetate	462	74.84
PWY0.1319..CDP.diacylglycerol.biosynthesis.II	7-methylguanine	p-cresol sulfate	527	74.82
PWY.5667..CDP.diacylglycerol.biosynthesis.I	guanine	5-hydroxyhexanoate	446	74.81
GALACT.GLUCUROCAT.PWY..superpathway.of.hexuronide.and.hexuronate.degradation	maltose	glycodeoxycholate	496	74.81
HEMESYN2.PWY..heme.biosynthesis.II..anaerobic.	tryptophan	glycerophosphorylcholine (GPC)	525	74.8
PWY.5104..L.isoleucine.biosynthesis.IV	pheophorbide A	cinnamoylglycine	457	74.79
PWY.5104..L.isoleucine.biosynthesis.IV	alanylleucine	threonate	532	74.77
PWY66.422..D.galactose.degradation.V..Leloir.pathway.	tyrosine	phenylacetate	486	74.73
ANAGLYCOLYSIS.PWY..glycolysis.III..from.glucose.	dimethylarginine (ADMA + SDMA)	cysteine s-sulfate	417	74.73
PWY.5030..L.histidine.degradation.III	histidylalanine	sebacate (decanedioate)	125	74.72
P42.PWY..incomplete.reductive.TCA.cycle	arabinose	hippurate	485	74.71
ORNDEG.PWY..superpathway.of.ornithine.degradation	pyridoxine (Vitamin B6)	1,5-anhydroglucitol (1,5-AG)	203	74.7
TRNA.CHARGING.PWY..tRNA.charging	N6-carboxymethyllysine	1-(1-enyl-palmitoyl)-2-linoleoyl-GPC (P-16:0/18:2)*	443	74.66
ANAGLYCOLYSIS.PWY..glycolysis.III..from.glucose.	mannose	sebacate (decanedioate)	495	74.66
PWY.6151..S.adenosyl.L.methionine.cycle.I	valine	phenylacetate	486	74.65
TRNA.CHARGING.PWY..tRNA.charging	sarcosine	1-(1-enyl-oleoyl)-GPC (P-18:1)*	185	74.65
RHAMCAT.PWY..L.rhamnose.degradation.I	dihomolinolenate (20:3n3 or 3n6)	cinnamoylglycine	505	74.64
P108.PWY..pyruvate.fermentation.to.propanoate.I	2-hydroxybutyrate/2-hydroxyisobutyrate	p-cresol sulfate	522	74.64
PWY.6969..TCA.cycle.V..2.oxoglutarate.ferredoxin.oxidoreductase.	cytidine	indoleacetate	501	74.64
PWY0.1319..CDP.diacylglycerol.biosynthesis.II	dimethylarginine (ADMA + SDMA)	indoleacetate	462	74.62
PYRIDOXSYN.PWY..pyridoxal.5p.phosphate.biosynthesis.I	N-acetyltyrosine	prolylproline	525	74.62
PWY.5121..superpathway.of.geranylgeranyl.diphosphate.biosynthesis.II..via.MEP.	fructose	3-phenylpropionate (hydrocinnamate)	502	74.58
ANAGLYCOLYSIS.PWY..glycolysis.III..from.glucose.	N6-acetyllysine	phenylacetylglutamine	535	74.56
COBALSYN.PWY..adenosylcobalamin.salvage.from.cobinamide.I	lysine	4-methylcatechol sulfate	529	74.54
TRNA.CHARGING.PWY..tRNA.charging	3-aminoisobutyrate	1-(1-enyl-palmitoyl)-2-linoleoyl-GPC (P-16:0/18:2)*	271	74.5
PEPTIDOGLYCANSYN.PWY..peptidoglycan.biosynthesis.I..meso.diaminopimelate.containing.	cis-4-hydroxycyclohexylacetic acid	3-indoxyl sulfate	509	74.46
TRNA.CHARGING.PWY..tRNA.charging	pyrraline	indolepropionate	524	74.45
GLCMANNANAUT.PWY..superpathway.of.N.acetylglucosamine..N.acetylmannosamine.and.N.acetylneuraminate.degradation	N-alpha-acetylornithine	p-cresol sulfate	531	74.44
PWY.5898..superpathway.of.menaquinol.12.biosynthesis	sebacate (decanedioate)	tyramine O-sulfate	300	74.42
PWY.5897..superpathway.of.menaquinol.11.biosynthesis	sebacate (decanedioate)	tyramine O-sulfate	300	74.42
PWY.5899..superpathway.of.menaquinol.13.biosynthesis	sebacate (decanedioate)	tyramine O-sulfate	300	74.42
PWY.5100..pyruvate.fermentation.to.acetate.and.lactate.II	tartarate	sebacate (decanedioate)	271	74.38
GLYCOGENSYNTH.PWY..glycogen.biosynthesis.I..from.ADP.D.Glucose.	gamma-glutamyl-epsilon-lysine	N6-acetyllysine	519	74.37
PWY.6936..seleno.amino.acid.biosynthesis	nicotinate	5-acetylamino-6-formylamino-3-methyluracil	397	74.35
ASPASN.PWY..superpathway.of.L.aspartate.and.L.asparagine.biosynthesis	sarcosine	5-hydroxyhexanoate	160	74.33
PWY.821..superpathway.of.sulfur.amino.acid.biosynthesis..Saccharomyces.cerevisiae.	ferulate	phenylacetate	456	74.31
PWY4FS.8..phosphatidylglycerol.biosynthesis.II..non.plastidic.	glycylleucine	1,5-anhydroglucitol (1,5-AG)	523	74.3
RHAMCAT.PWY..L.rhamnose.degradation.I	palmitoyl ethanolamide	cinnamoylglycine	522	74.29
PWY.7286..7..3.amino.3.carboxypropyl..wyosine.biosynthesis	trigonelline (N'-methylnicotinate)	threonate	249	74.27
PWY.4702..phytate.degradation.I	phytosphingosine	phenylacetylglutamine	501	74.27
ANAGLYCOLYSIS.PWY..glycolysis.III..from.glucose.	ribulose/xylulose	phenylacetylglutamine	460	74.27
PWY4FS.7..phosphatidylglycerol.biosynthesis.I..plastidic.	glycylleucine	1,5-anhydroglucitol (1,5-AG)	523	74.26
PWY.5667..CDP.diacylglycerol.biosynthesis.I	7-methylguanine	p-cresol sulfate	527	74.25
PWY.6703..preQ0.biosynthesis	1-methylurate	sebacate (decanedioate)	336	74.25
PANTO.PWY..phosphopantothenate.biosynthesis.I	homocitrulline	5-hydroxyhexanoate	450	74.22
PWY0.1415..superpathway.of.heme.biosynthesis.from.uroporphyrinogen.III	pyridoxine (Vitamin B6)	1-(1-enyl-stearoyl)-2-docosahexaenoyl-GPC (P-18:0/22:6)*	420	74.2
COA.PWY..coenzyme.A.biosynthesis.I	nicotinamide riboside	sebacate (decanedioate)	434	74.19
PWY0.1296..purine.ribonucleosides.degradation	cytosine	leucylleucine	488	74.17
RHAMCAT.PWY..L.rhamnose.degradation.I	digalacturonic acid	p-cresol sulfate	347	74.16
TRNA.CHARGING.PWY..tRNA.charging	adrenate (22:4n6)	indolepropionate	394	74.15
P42.PWY..incomplete.reductive.TCA.cycle	galacturonate	5alpha-androstan-3beta,17alpha-diol disulfate	264	74.14
PWY.821..superpathway.of.sulfur.amino.acid.biosynthesis..Saccharomyces.cerevisiae.	glycerol	p-cresol-glucuronide*	478	74.12
PEPTIDOGLYCANSYN.PWY..peptidoglycan.biosynthesis.I..meso.diaminopimelate.containing.	cis-4-hydroxycyclohexylacetic acid	indoleacetate	508	74.09
P42.PWY..incomplete.reductive.TCA.cycle	ornithine	p-cresol sulfate	523	74.07
HEME.BIOSYNTHESIS.II..heme.biosynthesis.I..aerobic.	N-methylpipecolate	imidazole propionate	431	74.05
ASPASN.PWY..superpathway.of.L.aspartate.and.L.asparagine.biosynthesis	pantothenate (Vitamin B5)	5-hydroxyhexanoate	443	74.04
HSERMETANA.PWY..L.methionine.biosynthesis.III	ferulate	p-cresol sulfate	517	74.04
REDCITCYC..TCA.cycle.VIII..helicobacter.	2'-deoxycytidine	phenylacetate	448	74.03
PWY.5973..cis.vaccenate.biosynthesis	fructose	indoleacetate	519	74.03
GALACT.GLUCUROCAT.PWY..superpathway.of.hexuronide.and.hexuronate.degradation	hydroxyproline	phenylacetylglutamine	533	74.02
P42.PWY..incomplete.reductive.TCA.cycle	cholate	hippurate	482	74.02
DTDPRHAMSYN.PWY..dTDP.L.rhamnose.biosynthesis.I	riboflavin (Vitamin B2)	p-cresol-glucuronide*	510	74
PWY0.1061..superpathway.of.L.alanine.biosynthesis	indole-3-carboxylic acid	glycerophosphorylcholine (GPC)	446	73.99
GALACTUROCAT.PWY..D.galacturonate.degradation.I	indolepropionate	glycodeoxycholate	495	73.98
PWY66.399..gluconeogenesis.III	N6-formyllysine	phenylacetate	461	73.98
HOMOSER.METSYN.PWY..L.methionine.biosynthesis.I	1-linoleoyl-GPE (18:2)*	sebacate (decanedioate)	216	73.98
PWY.6703..preQ0.biosynthesis	docosadienoate (22:2n6)	tartronate (hydroxymalonate)	504	73.97
ECASYN.PWY..enterobacterial.common.antigen.biosynthesis	betaine	1,5-anhydroglucitol (1,5-AG)	328	73.97
HISDEG.PWY..L.histidine.degradation.I	cysteine sulfinic acid	cinnamoylglycine	520	73.96
PWY0.1061..superpathway.of.L.alanine.biosynthesis	phenethylamine	1-(1-enyl-oleoyl)-GPC (P-18:1)*	509	73.95
REDCITCYC..TCA.cycle.VIII..helicobacter.	10-heptadecenoate (17:1n7)	1-(1-enyl-palmitoyl)-GPC (P-16:0)*	503	73.93
FUC.RHAMCAT.PWY..superpathway.of.fucose.and.rhamnose.degradation	2'-deoxycytidine	phenylacetate	446	73.92
ASPASN.PWY..superpathway.of.L.aspartate.and.L.asparagine.biosynthesis	palmitoyl ethanolamide	p-cresol sulfate	532	73.91
PANTO.PWY..phosphopantothenate.biosynthesis.I	3-hydroxystearate	tartronate (hydroxymalonate)	444	73.89
PWY.6151..S.adenosyl.L.methionine.cycle.I	N-formylphenylalanine	indoleacetate	533	73.86
TRNA.CHARGING.PWY..tRNA.charging	docosapentaenoate (DPA; 22:5n3)	1-(1-enyl-stearoyl)-GPC (P-18:0) *	507	73.84
HISDEG.PWY..L.histidine.degradation.I	dimethylarginine (ADMA + SDMA)	3-phenylpropionate (hydrocinnamate)	446	73.83
PYRIDNUCSYN.PWY..NAD.biosynthesis.I..from.aspartate.	gamma-aminobutyrate (GABA)	p-cresol sulfate	452	73.8
P108.PWY..pyruvate.fermentation.to.propanoate.I	benzoate	phenylacetylglutamine	508	73.78
PWY.4981..L.proline.biosynthesis.II..from.arginine.	N-formylmethionine	3-phenylpropionate (hydrocinnamate)	511	73.78
PWY.7198..pyrimidine.deoxyribonucleotides.de.novo.biosynthesis.IV	glycylleucine	p-cresol sulfate	456	73.78
RHAMCAT.PWY..L.rhamnose.degradation.I	putrescine	cinnamoylglycine	343	73.78
PWY.5667..CDP.diacylglycerol.biosynthesis.I	paraxanthine	p-cresol-glucuronide*	429	73.76
PWY.6317..galactose.degradation.I..Leloir.pathway.	guanine	phenylacetylglutamine	524	73.76
PWY.6151..S.adenosyl.L.methionine.cycle.I	beta-alanine	indoleacetate	510	73.76
X1CMET2.PWY..N10.formyl.tetrahydrofolate.biosynthesis	sulfate*	phenylacetylglutamine	526	73.75
PWY.6386..UDP.N.acetylmuramoyl.pentapeptide.biosynthesis.II..lysine.containing.	4-ureidobutyrate	phenylacetylglutamine	530	73.74
P42.PWY..incomplete.reductive.TCA.cycle	dihydroferulic acid	hippurate	519	73.74
NAD.BIOSYNTHESIS.II..NAD.salvage.pathway.II	pyridoxamine	indoleacetate	531	73.73
GALACT.GLUCUROCAT.PWY..superpathway.of.hexuronide.and.hexuronate.degradation	1-palmitoyl-GPG (16:0)*	glycodeoxycholate	435	73.69
PWY.4702..phytate.degradation.I	dihydroferulic acid	phenylacetylglutamine	493	73.68
PWY.5104..L.isoleucine.biosynthesis.IV	docosahexaenoate (DHA; 22:6n3)	indolepropionate	515	73.68
HSERMETANA.PWY..L.methionine.biosynthesis.III	cholate	cinnamoylglycine	471	73.68
PWY.5104..L.isoleucine.biosynthesis.IV	paraxanthine	cinnamoylglycine	444	73.64
PRPP.PWY..superpathway.of.histidine..purine..and.pyrimidine.biosynthesis	2-linoleoylglycerol (18:2)	3-phenylpropionate (hydrocinnamate)	383	73.63
GLCMANNANAUT.PWY..superpathway.of.N.acetylglucosamine..N.acetylmannosamine.and.N.acetylneuraminate.degradation	threonine	p-cresol sulfate	529	73.63
NONMEVIPP.PWY..methylerythritol.phosphate.pathway.I	4-ureidobutyrate	indoleacetate	529	73.61
PWY.5686..UMP.biosynthesis	3-phenylpropionate (hydrocinnamate)	phenylacetylglutamine	499	73.61
COA.PWY..coenzyme.A.biosynthesis.I	gamma-glutamyl-epsilon-lysine	sebacate (decanedioate)	508	73.61
PWY0.1319..CDP.diacylglycerol.biosynthesis.II	N-acetylvaline	5-hydroxyhexanoate	451	73.58
THISYN.PWY..superpathway.of.thiamin.diphosphate.biosynthesis.I	indole-3-carboxylic acid	1,5-anhydroglucitol (1,5-AG)	436	73.52
PWY.5973..cis.vaccenate.biosynthesis	cytidine	indoleacetate	501	73.51
PWY.5695..urate.biosynthesis.inosine.5p.phosphate.degradation	pantothenate (Vitamin B5)	cys-gly, oxidized	511	73.5
PWY.5097..L.lysine.biosynthesis.VI	pyridoxine (Vitamin B6)	S-methylcysteine	524	73.5
PYRIDNUCSYN.PWY..NAD.biosynthesis.I..from.aspartate.	1,3-dimethylurate	imidazole propionate	425	73.47
RHAMCAT.PWY..L.rhamnose.degradation.I	1-linoleoyl-GPE (18:2)*	4-methylcatechol sulfate	225	73.45
PWY.5100..pyruvate.fermentation.to.acetate.and.lactate.II	N-acetyl-1-methylhistidine*	threonate	340	73.45
POLYISOPRENSYN.PWY..polyisoprenoid.biosynthesis..E..coli.	sedoheptulose	phenylacetate	418	73.42
PWY66.422..D.galactose.degradation.V..Leloir.pathway.	beta-hydroxyisovalerate	phenylacetate	344	73.42
P42.PWY..incomplete.reductive.TCA.cycle	glycylisoleucine	p-cresol sulfate	529	73.42
PWY.7221..guanosine.ribonucleotides.de.novo.biosynthesis	pseudouridine	glucuronate	529	73.4
VALSYN.PWY..L.valine.biosynthesis	N-acetylhistidine	tyramine O-sulfate	321	73.4
ILEUSYN.PWY..L.isoleucine.biosynthesis.I..from.threonine.	N-acetylhistidine	tyramine O-sulfate	321	73.4
PWY.2941..L.lysine.biosynthesis.II	trigonelline (N'-methylnicotinate)	p-cresol sulfate	512	73.39
PWY.5177..glutaryl.CoA.degradation	N-palmitoylglycine	indolepropionate	287	73.37
PWY.5667..CDP.diacylglycerol.biosynthesis.I	docosahexaenoate (DHA; 22:6n3)	4-ethylphenylsulfate	519	73.36
PWY.5973..cis.vaccenate.biosynthesis	methylpalmitate (15 or 2)	tartronate (hydroxymalonate)	505	73.35
PWY66.399..gluconeogenesis.III	pyrraline	phenylacetylglutamine	528	73.33
ASPASN.PWY..superpathway.of.L.aspartate.and.L.asparagine.biosynthesis	betaine	glycolithocholate sulfate*	520	73.32
PWY0.1319..CDP.diacylglycerol.biosynthesis.II	paraxanthine	p-cresol-glucuronide*	429	73.31
HOMOSER.METSYN.PWY..L.methionine.biosynthesis.I	N-palmitoyl-sphingosine (d18:1/16:0)	indoleacetate	530	73.31
PWY.5189..tetrapyrrole.biosynthesis.II..from.glycine.	homocitrulline	phenylacetylglutamine	528	73.3
PWY.5855..ubiquinol.7.biosynthesis..prokaryotic.	gamma-glutamylglutamate	tyramine O-sulfate	249	73.3
PWY.5857..ubiquinol.10.biosynthesis..prokaryotic.	gamma-glutamylglutamate	tyramine O-sulfate	249	73.3
PWY.5856..ubiquinol.9.biosynthesis..prokaryotic.	gamma-glutamylglutamate	tyramine O-sulfate	249	73.3
PWY.6708..ubiquinol.8.biosynthesis..prokaryotic.	gamma-glutamylglutamate	tyramine O-sulfate	249	73.3
ASPASN.PWY..superpathway.of.L.aspartate.and.L.asparagine.biosynthesis	N-propionylmethionine	5-hydroxyhexanoate	423	73.3
PWY.5897..superpathway.of.menaquinol.11.biosynthesis	1-palmitoyl-GPI* (16:0)*	taurolithocholate 3-sulfate	268	73.29
PWY.5898..superpathway.of.menaquinol.12.biosynthesis	1-palmitoyl-GPI* (16:0)*	taurolithocholate 3-sulfate	268	73.29
PWY.5899..superpathway.of.menaquinol.13.biosynthesis	1-palmitoyl-GPI* (16:0)*	taurolithocholate 3-sulfate	268	73.29
GLYCOGENSYNTH.PWY..glycogen.biosynthesis.I..from.ADP.D.Glucose.	alanine	N6-acetyllysine	529	73.24
PWY.841..superpathway.of.purine.nucleotides.de.novo.biosynthesis.I	palmitoylcarnitine (C16)	cinnamoylglycine	376	73.23
PWY.6387..UDP.N.acetylmuramoyl.pentapeptide.biosynthesis.I..meso.diaminopimelate.containing.	asparagine	3-indoxyl sulfate	507	73.21
HSERMETANA.PWY..L.methionine.biosynthesis.III	1,3-propanediol	cinnamoylglycine	445	73.21
TRNA.CHARGING.PWY..tRNA.charging	aspartate	1-(1-enyl-palmitoyl)-2-linoleoyl-GPC (P-16:0/18:2)*	529	73.19
TRNA.CHARGING.PWY..tRNA.charging	glycine	taurolithocholate 3-sulfate	519	73.18
PWY.6936..seleno.amino.acid.biosynthesis	sulfate*	cysteine s-sulfate	471	73.18
ANAGLYCOLYSIS.PWY..glycolysis.III..from.glucose.	gamma-glutamyl-epsilon-lysine	threonate	525	73.17
PWY.7663..gondoate.biosynthesis..anaerobic.	4-acetamidobutanoate	3-phenylpropionate (hydrocinnamate)	511	73.16
PWY.841..superpathway.of.purine.nucleotides.de.novo.biosynthesis.I	lysine	hippurate	533	73.16
PWY0.1319..CDP.diacylglycerol.biosynthesis.II	docosahexaenoate (DHA; 22:6n3)	4-ethylphenylsulfate	519	73.13
PWY.7663..gondoate.biosynthesis..anaerobic.	3-hydroxystearate	leucylleucine	412	73.11
HISDEG.PWY..L.histidine.degradation.I	N-acetylglutamine	tartronate (hydroxymalonate)	529	73.07
FAO.PWY..fatty.acid..beta..oxidation.I	docosapentaenoate (DPA; 22:5n3)	indoleacetate	499	73.05
PWY.5345..superpathway.of.L.methionine.biosynthesis..by.sulfhydrylation.	piperine	phenylacetylglutamine	444	73.04
PWY.7560..methylerythritol.phosphate.pathway.II	13-HODE + 9-HODE	p-cresol sulfate	510	73.03
TRNA.CHARGING.PWY..tRNA.charging	sphinganine	1-stearyl-GPC (O-18:0)*	512	73.02
PWY.5667..CDP.diacylglycerol.biosynthesis.I	N-acetylvaline	5-hydroxyhexanoate	451	73.02
P108.PWY..pyruvate.fermentation.to.propanoate.I	9,10-DiHOME	phenylacetate	419	72.98
P42.PWY..incomplete.reductive.TCA.cycle	xylose	3-phenylpropionate (hydrocinnamate)	447	72.97
PWY.821..superpathway.of.sulfur.amino.acid.biosynthesis..Saccharomyces.cerevisiae.	3-(3-hydroxyphenyl)propionate	phenylacetylglutamine	505	72.97
TRNA.CHARGING.PWY..tRNA.charging	N-acetylputrescine	1-dihomo-linoleoyl-GPC (20:2)*	523	72.97
PWY.5083..NAD.NADH.phosphorylation.and.dephosphorylation	N-methylglutamate	tyramine O-sulfate	253	72.96
ANAGLYCOLYSIS.PWY..glycolysis.III..from.glucose.	thymidine	p-cresol-glucuronide*	496	72.96
PWY.6936..seleno.amino.acid.biosynthesis	glucose	threonate	517	72.96
PWY.6151..S.adenosyl.L.methionine.cycle.I	gamma-glutamylmethionine	indoleacetate	523	72.95
PWY.841..superpathway.of.purine.nucleotides.de.novo.biosynthesis.I	dihydrocaffeate	cinnamoylglycine	402	72.93
PWY.5973..cis.vaccenate.biosynthesis	3-(4-hydroxyphenyl)propionate	indoleacetate	508	72.93
FAO.PWY..fatty.acid..beta..oxidation.I	tyrosol	indoleacetate	482	72.91
PWY.6737..starch.degradation.V	fructose	indoleacetate	519	72.9
PWY.6628..superpathway.of.L.phenylalanine.biosynthesis	10-heptadecenoate (17:1n7)	1-docosahexaenoyl-GPC (22:6)*	513	72.89
PWY.6151..S.adenosyl.L.methionine.cycle.I	glutamine	3-indoxyl sulfate	529	72.88
SULFATE.CYS.PWY..superpathway.of.sulfate.assimilation.and.cysteine.biosynthesis	stearoyl ethanolamide	phenylacetylglutamine	533	72.87
PWY.6700..queuosine.biosynthesis	pantothenate (Vitamin B5)	indoleacetate	520	72.87
ANAGLYCOLYSIS.PWY..glycolysis.III..from.glucose.	ferulate	isobutyrylcarnitine	517	72.84
NAD.BIOSYNTHESIS.II..NAD.salvage.pathway.II	2-oxindole-3-acetate	tyramine O-sulfate	278	72.83
PWY.4242..pantothenate.and.coenzyme.A.biosynthesis.III	linoleamide (18:2n6)	sebacate (decanedioate)	498	72.8
PWY66.422..D.galactose.degradation.V..Leloir.pathway.	alpha-hydroxyisovalerate	p-cresol-glucuronide*	496	72.78
PWY.6531..mannitol.cycle	glycerol	cinnamoylglycine	470	72.78
ARGININE.SYN4.PWY..L.ornithine.de.novo..biosynthesis	sphinganine	indoleacetate	517	72.78
PWY.5100..pyruvate.fermentation.to.acetate.and.lactate.II	indolepropionate	sebacate (decanedioate)	497	72.78
PWY.5667..CDP.diacylglycerol.biosynthesis.I	gamma-glutamylmethionine	tyramine O-sulfate	318	72.77
PWY.6305..putrescine.biosynthesis.IV	N-acetylputrescine	3-phenylpropionate (hydrocinnamate)	503	72.77
NONMEVIPP.PWY..methylerythritol.phosphate.pathway.I	uracil	phenylacetylglutamine	530	72.77
PWY.5104..L.isoleucine.biosynthesis.IV	3-methylglutaconate	p-cresol sulfate	371	72.76
PWY.5104..L.isoleucine.biosynthesis.IV	1-palmitoyl-GPC (16:0)	3-phenylpropionate (hydrocinnamate)	498	72.74
PWY.5154..L.arginine.biosynthesis.III..via.N.acetyl.L.citrulline.	pseudouridine	tyramine O-sulfate	319	72.7
GLYCOGENSYNTH.PWY..glycogen.biosynthesis.I..from.ADP.D.Glucose.	ribitol	phenylacetylglutamine	500	72.7
ASPASN.PWY..superpathway.of.L.aspartate.and.L.asparagine.biosynthesis	citrate	sebacate (decanedioate)	517	72.7
ASPASN.PWY..superpathway.of.L.aspartate.and.L.asparagine.biosynthesis	citrate	5-hydroxyhexanoate	453	72.7
GLYCOLYSIS.TCA.GLYOX.BYPASS..superpathway.of.glycolysis..pyruvate.dehydrogenase..TCA..and.glyoxylate.bypass	pseudouridine	phenylacetate	423	72.7
PWY.5177..glutaryl.CoA.degradation	N-acetylmethionine sulfoxide	p-cresol-glucuronide*	505	72.69
PWY.7663..gondoate.biosynthesis..anaerobic.	1-palmitoyl-GPE (16:0)	5-hydroxyhexanoate	411	72.69
PWY.5100..pyruvate.fermentation.to.acetate.and.lactate.II	maltose	3-phenylpropionate (hydrocinnamate)	496	72.66
ANAGLYCOLYSIS.PWY..glycolysis.III..from.glucose.	pantothenate (Vitamin B5)	phenylacetylglutamine	523	72.63
PWY0.1319..CDP.diacylglycerol.biosynthesis.II	isoleucine	p-cresol-glucuronide*	506	72.62
FAO.PWY..fatty.acid..beta..oxidation.I	arabinose	indoleacetate	479	72.62
GLYCOLYSIS.TCA.GLYOX.BYPASS..superpathway.of.glycolysis..pyruvate.dehydrogenase..TCA..and.glyoxylate.bypass	O-acetylhomoserine	phenylacetylglutamine	423	72.62
PWY.5667..CDP.diacylglycerol.biosynthesis.I	isoleucine	p-cresol-glucuronide*	506	72.61
PWY.7242..D.fructuronate.degradation	N-acetylmethionine	p-cresol-glucuronide*	499	72.61
ANAGLYCOLYSIS.PWY..glycolysis.III..from.glucose.	1-methyladenine	threonate	533	72.6
PWY.6859..all.trans.farnesol.biosynthesis	13-HODE + 9-HODE	3-phenylpropionate (hydrocinnamate)	440	72.6
FAO.PWY..fatty.acid..beta..oxidation.I	phytosphingosine	5-hydroxyhexanoate	441	72.6
P42.PWY..incomplete.reductive.TCA.cycle	sphingosine	3-phenylpropionate (hydrocinnamate)	503	72.58
PWY.6387..UDP.N.acetylmuramoyl.pentapeptide.biosynthesis.I..meso.diaminopimelate.containing.	N2-acetyllysine	3-indoxyl sulfate	535	72.56
PWY.6387..UDP.N.acetylmuramoyl.pentapeptide.biosynthesis.I..meso.diaminopimelate.containing.	cis-4-hydroxycyclohexylacetic acid	tyramine O-sulfate	308	72.56
TRNA.CHARGING.PWY..tRNA.charging	deoxycholate	indolepropionate	502	72.56
PWY.6527..stachyose.degradation	13-methylmyristate	1-dihomo-linolenylglycerol (20:3)	513	72.56
HOMOSER.METSYN.PWY..L.methionine.biosynthesis.I	valerate (5:0)	prolylproline	504	72.55
PWY.6305..putrescine.biosynthesis.IV	13-HODE + 9-HODE	threonate	505	72.54
PWY.621..sucrose.degradation.III..sucrose.invertase.	N-acetylalanine	3-methyladipate	502	72.54
RHAMCAT.PWY..L.rhamnose.degradation.I	tyramine	p-cresol-glucuronide*	495	72.53
PWY.5667..CDP.diacylglycerol.biosynthesis.I	glycerophosphoinositol*	phenylacetate	456	72.48
DENOVOPURINE2.PWY..superpathway.of.purine.nucleotides.de.novo.biosynthesis.II	putrescine	1,5-anhydroglucitol (1,5-AG)	350	72.48
PWY.6969..TCA.cycle.V..2.oxoglutarate.ferredoxin.oxidoreductase.	threonine	indoleacetate	529	72.48
P108.PWY..pyruvate.fermentation.to.propanoate.I	N-acetylaspartate (NAA)	p-cresol sulfate	519	72.46
PWY0.1319..CDP.diacylglycerol.biosynthesis.II	cysteine sulfinic acid	5-hydroxyhexanoate	449	72.45
PWY0.1319..CDP.diacylglycerol.biosynthesis.II	gamma-glutamylmethionine	tyramine O-sulfate	318	72.41
ARGININE.SYN4.PWY..L.ornithine.de.novo..biosynthesis	N6-carboxyethyllysine	indoleacetate	474	72.4
P108.PWY..pyruvate.fermentation.to.propanoate.I	oleoyl ethanolamide	phenylacetate	450	72.37
PYRIDNUCSYN.PWY..NAD.biosynthesis.I..from.aspartate.	dihydrocaffeate	p-cresol sulfate	411	72.37
TRNA.CHARGING.PWY..tRNA.charging	4-imidazoleacetate	1-(1-enyl-palmitoyl)-2-linoleoyl-GPC (P-16:0/18:2)*	519	72.36
PWY0.1319..CDP.diacylglycerol.biosynthesis.II	glycerophosphoinositol*	phenylacetate	456	72.34
PWY0.1533..methylphosphonate.degradation.I	gluconate	1,5-anhydroglucitol (1,5-AG)	325	72.34
AEROBACTINSYN.PWY..aerobactin.biosynthesis	glutamate	3-hydroxy-2-ethylpropionate	223	72.3
RHAMCAT.PWY..L.rhamnose.degradation.I	1-palmitoyl-2-linoleoyl-digalactosylglycerol (16:0/18:2)*	3-phenylpropionate (hydrocinnamate)	370	72.28
P42.PWY..incomplete.reductive.TCA.cycle	beta-guanidinopropanoate	5alpha-androstan-3beta,17alpha-diol disulfate	214	72.28
RHAMCAT.PWY..L.rhamnose.degradation.I	erythronate*	cinnamoylglycine	512	72.28
FAO.PWY..fatty.acid..beta..oxidation.I	3-methylglutaconate	sebacate (decanedioate)	353	72.27
NONMEVIPP.PWY..methylerythritol.phosphate.pathway.I	nicotinate ribonucleoside	tyramine O-sulfate	319	72.27
PWY.7539..6.hydroxymethyl.dihydropterin.diphosphate.biosynthesis.III..Chlamydia.	asparagine	glycoursodeoxycholate	491	72.26
PWY.7117..C4.photosynthetic.carbon.assimilation.cycle..PEPCK.type	N-acetylmethionine	taurolithocholate 3-sulfate	398	72.26
PWY.5104..L.isoleucine.biosynthesis.IV	trimethylamine N-oxide	hippurate	532	72.25
HISDEG.PWY..L.histidine.degradation.I	phosphate	sebacate (decanedioate)	486	72.25
FUC.RHAMCAT.PWY..superpathway.of.fucose.and.rhamnose.degradation	phenethylamine	1-(1-enyl-palmitoyl)-GPC (P-16:0)*	480	72.25
PWY.6123..inosine.5p.phosphate.biosynthesis.I	adenosine	phenylacetylglutamine	473	72.22
FAO.PWY..fatty.acid..beta..oxidation.I	lysine	5-hydroxyhexanoate	445	72.21
GLYCOGENSYNTH.PWY..glycogen.biosynthesis.I..from.ADP.D.Glucose.	N-delta-acetylornithine	4-hydroxyhippurate	534	72.21
PWY.5384..sucrose.degradation.IV..sucrose.phosphorylase.	glutamyl-meso-diaminopimelate	tyramine O-sulfate	229	72.19
ARGININE.SYN4.PWY..L.ornithine.de.novo..biosynthesis	cortolone	sebacate (decanedioate)	193	72.19
PWY.6151..S.adenosyl.L.methionine.cycle.I	biocytin	3-indoxyl sulfate	453	72.17
PWY.7219..adenosine.ribonucleotides.de.novo.biosynthesis	cytosine	3-indoxyl sulfate	525	72.17
PWY.7254..TCA.cycle.VII..acetate.producers.	asparagine	phenylacetylglutamine	438	72.13
PWY.5973..cis.vaccenate.biosynthesis	uridine	cysteine s-sulfate	460	72.11
RHAMCAT.PWY..L.rhamnose.degradation.I	glycerol	phenylacetylglutamine	519	72.1
FAO.PWY..fatty.acid..beta..oxidation.I	methionine	3-phenylpropionate (hydrocinnamate)	505	72.08
PYRIDNUCSYN.PWY..NAD.biosynthesis.I..from.aspartate.	beta-alanine	5-hydroxyhexanoate	435	72.06
ANAGLYCOLYSIS.PWY..glycolysis.III..from.glucose.	histidine	threonate	530	72.06
PWY.2941..L.lysine.biosynthesis.II	N-delta-acetylornithine	sebacate (decanedioate)	518	72.05
PWY.7187..pyrimidine.deoxyribonucleotides.de.novo.biosynthesis.II	N6-carboxyethyllysine	3-phenylpropionate (hydrocinnamate)	459	72.05
FAO.PWY..fatty.acid..beta..oxidation.I	oleoyl ethanolamide	indoleacetate	499	72.05
PWY.7392..taxadiene.biosynthesis..engineered.	sphinganine	3-phenylpropionate (hydrocinnamate)	440	72.04
PWY.5705..allantoin.degradation.to.glyoxylate.III	asparagine	phenylacetylglutamine	365	72.01
PWY.5667..CDP.diacylglycerol.biosynthesis.I	cysteine sulfinic acid	5-hydroxyhexanoate	449	71.99
PWY.5100..pyruvate.fermentation.to.acetate.and.lactate.II	1-linoleoylglycerol (18:2)	3-phenylpropionate (hydrocinnamate)	459	71.99
LPSSYN.PWY..superpathway.of.lipopolysaccharide.biosynthesis	guanine	tyramine O-sulfate	117	71.96
PWY0.1061..superpathway.of.L.alanine.biosynthesis	pyridoxine (Vitamin B6)	1-(1-enyl-stearoyl)-GPC (P-18:0) *	525	71.96
ANAGLYCOLYSIS.PWY..glycolysis.III..from.glucose.	uridine	indoleacetate	512	71.95
PWY.6151..S.adenosyl.L.methionine.cycle.I	N-acetylaspartate (NAA)	p-cresol sulfate	529	71.94
PWY0.1319..CDP.diacylglycerol.biosynthesis.II	erythronate*	phenylacetylglutamine	523	71.91
PWY.4981..L.proline.biosynthesis.II..from.arginine.	13-HODE + 9-HODE	3-phenylpropionate (hydrocinnamate)	493	71.9
ASPASN.PWY..superpathway.of.L.aspartate.and.L.asparagine.biosynthesis	nicotianamine	sebacate (decanedioate)	488	71.88
ECASYN.PWY..enterobacterial.common.antigen.biosynthesis	10-heptadecenoate (17:1n7)	1,5-anhydroglucitol (1,5-AG)	327	71.88
ASPASN.PWY..superpathway.of.L.aspartate.and.L.asparagine.biosynthesis	malate	p-cresol sulfate	528	71.87
TCA..TCA.cycle.I..prokaryotic.	4-imidazoleacetate	indoleacetate	519	71.86
DTDPRHAMSYN.PWY..dTDP.L.rhamnose.biosynthesis.I	glycylisoleucine	p-cresol-glucuronide*	503	71.83
PWY.5177..glutaryl.CoA.degradation	D-urobilin	indolepropionate	498	71.83
PWY.5100..pyruvate.fermentation.to.acetate.and.lactate.II	13-HODE + 9-HODE	oxalate (ethanedioate)	510	71.81
PANTO.PWY..phosphopantothenate.biosynthesis.I	sphingosine	indoleacetate	519	71.79
KETOGLUCONMET.PWY..ketogluconate.metabolism	asparagine	p-cresol sulfate	393	71.78
PWY.6151..S.adenosyl.L.methionine.cycle.I	stearoyl ethanolamide	tyramine O-sulfate	319	71.77
PWY.5667..CDP.diacylglycerol.biosynthesis.I	erythronate*	phenylacetylglutamine	523	71.75
FAO.PWY..fatty.acid..beta..oxidation.I	serine	3-phenylpropionate (hydrocinnamate)	506	71.74
COBALSYN.PWY..adenosylcobalamin.salvage.from.cobinamide.I	N-acetylleucine	p-cresol sulfate	527	71.73
TRNA.CHARGING.PWY..tRNA.charging	threonate	indolepropionate	513	71.71
VALSYN.PWY..L.valine.biosynthesis	riboflavin (Vitamin B2)	phenylacetate	490	71.7
ILEUSYN.PWY..L.isoleucine.biosynthesis.I..from.threonine.	riboflavin (Vitamin B2)	phenylacetate	490	71.7
FUCCAT.PWY..fucose.degradation	ferulate	phenylacetate	472	71.7
PWY.4702..phytate.degradation.I	fructose	p-cresol sulfate	493	71.7
PWY.5154..L.arginine.biosynthesis.III..via.N.acetyl.L.citrulline.	pyridoxine (Vitamin B6)	taurolithocholate 3-sulfate	511	71.69
PWY.6531..mannitol.cycle	ferulate	threonate	473	71.68
GLYCOLYSIS.TCA.GLYOX.BYPASS..superpathway.of.glycolysis..pyruvate.dehydrogenase..TCA..and.glyoxylate.bypass	pseudouridine	3-indoxyl sulfate	460	71.68
PWY0.1319..CDP.diacylglycerol.biosynthesis.II	histidine	p-cresol sulfate	531	71.67
HISDEG.PWY..L.histidine.degradation.I	3-hydroxystearate	sebacate (decanedioate)	431	71.65
PWY.5667..CDP.diacylglycerol.biosynthesis.I	N6-carboxyethyllysine	indoleacetate	474	71.64
ASPASN.PWY..superpathway.of.L.aspartate.and.L.asparagine.biosynthesis	leucine	p-cresol sulfate	532	71.6
P108.PWY..pyruvate.fermentation.to.propanoate.I	palmitoleate (16:1n7)	phenylacetylglutamine	518	71.6
PWY.5121..superpathway.of.geranylgeranyl.diphosphate.biosynthesis.II..via.MEP.	threonate	3-phenylpropionate (hydrocinnamate)	499	71.57
P42.PWY..incomplete.reductive.TCA.cycle	indolepropionate	3-phenylpropionate (hydrocinnamate)	497	71.56
PYRIDNUCSYN.PWY..NAD.biosynthesis.I..from.aspartate.	nicotinate	p-cresol sulfate	529	71.55
BRANCHED.CHAIN.AA.SYN.PWY..superpathway.of.branched.amino.acid.biosynthesis	taurocholenate sulfate	sebacate (decanedioate)	173	71.51
PWY66.422..D.galactose.degradation.V..Leloir.pathway.	indolepropionate	phenylacetate	466	71.51
PWY.6897..thiamin.salvage.II	2-isopropylmalate	p-cresol-glucuronide*	495	71.51
PWY.7663..gondoate.biosynthesis..anaerobic.	sulfate*	p-cresol sulfate	527	71.49
REDCITCYC..TCA.cycle.VIII..helicobacter.	betaine	guanidinoacetate	503	71.48
ASPASN.PWY..superpathway.of.L.aspartate.and.L.asparagine.biosynthesis	galacturonate	glycolithocholate sulfate*	516	71.47
PWY.841..superpathway.of.purine.nucleotides.de.novo.biosynthesis.I	palmitoleate (16:1n7)	cinnamoylglycine	522	71.47
GLUCOSE1PMETAB.PWY..glucose.and.glucose.1.phosphate.degradation	pyridoxine (Vitamin B6)	1-palmityl-GPC (O-16:0)	449	71.47
PWY.5667..CDP.diacylglycerol.biosynthesis.I	histidine	p-cresol sulfate	531	71.46
PWY.6700..queuosine.biosynthesis	nicotinate	indoleacetate	527	71.45
PWY.5705..allantoin.degradation.to.glyoxylate.III	ectoine	tyramine O-sulfate	230	71.43
PWY.5100..pyruvate.fermentation.to.acetate.and.lactate.II	1,3-propanediol	3-phenylpropionate (hydrocinnamate)	442	71.43
FAO.PWY..fatty.acid..beta..oxidation.I	7-methylxanthine	3-phenylpropionate (hydrocinnamate)	284	71.43
METSYN.PWY..L.homoserine.and.L.methionine.biosynthesis	docosahexaenoate (DHA; 22:6n3)	sebacate (decanedioate)	502	71.4
P42.PWY..incomplete.reductive.TCA.cycle	stachydrine	cinnamoylglycine	490	71.39
P42.PWY..incomplete.reductive.TCA.cycle	glycolithocholate sulfate*	p-cresol sulfate	434	71.39
PYRIDNUCSYN.PWY..NAD.biosynthesis.I..from.aspartate.	N-delta-acetylornithine	taurolithocholate 3-sulfate	519	71.39
P42.PWY..incomplete.reductive.TCA.cycle	pyrraline	3-phenylpropionate (hydrocinnamate)	510	71.39
PWY.7254..TCA.cycle.VII..acetate.producers.	asparagine	p-cresol-glucuronide*	415	71.38
FUCCAT.PWY..fucose.degradation	7-methylguanine	3-phenylpropionate (hydrocinnamate)	509	71.37
DENOVOPURINE2.PWY..superpathway.of.purine.nucleotides.de.novo.biosynthesis.II	threonine	3-phenylpropionate (hydrocinnamate)	512	71.34
ASPASN.PWY..superpathway.of.L.aspartate.and.L.asparagine.biosynthesis	mevalonate	glycolithocholate sulfate*	455	71.33
PWY66.399..gluconeogenesis.III	N-acetylasparagine	p-cresol-glucuronide*	508	71.33
RHAMCAT.PWY..L.rhamnose.degradation.I	cholate	3-phenylpropionate (hydrocinnamate)	465	71.31
PWY.6317..galactose.degradation.I..Leloir.pathway.	riboflavin (Vitamin B2)	p-cresol-glucuronide*	510	71.3
PWY66.399..gluconeogenesis.III	glycylvaline	phenylacetate	484	71.29
PWY66.399..gluconeogenesis.III	tryptophan	phenylacetylglutamine	529	71.29
PWY.5367..petroselinate.biosynthesis	N6-acetyllysine	phenylacetylglutamine	510	71.29
TRNA.CHARGING.PWY..tRNA.charging	gluconate	1-stearyl-GPC (O-18:0)*	472	71.27
PWY.5100..pyruvate.fermentation.to.acetate.and.lactate.II	glycosyl-N-palmitoyl-sphingosine	3-phenylpropionate (hydrocinnamate)	322	71.26
PWY.7560..methylerythritol.phosphate.pathway.II	arginine	phenylacetylglutamine	510	71.25
PWY.5897..superpathway.of.menaquinol.11.biosynthesis	1-palmitoylglycerol (16:0)	1,5-anhydroglucitol (1,5-AG)	439	71.23
PWY.5898..superpathway.of.menaquinol.12.biosynthesis	1-palmitoylglycerol (16:0)	1,5-anhydroglucitol (1,5-AG)	439	71.23
PWY.5899..superpathway.of.menaquinol.13.biosynthesis	1-palmitoylglycerol (16:0)	1,5-anhydroglucitol (1,5-AG)	439	71.23
PWY.5973..cis.vaccenate.biosynthesis	4-acetamidobutanoate	5-hydroxyhexanoate	448	71.23
PWY.7219..adenosine.ribonucleotides.de.novo.biosynthesis	ribitol	p-cresol-glucuronide*	475	71.22
PWY0.1319..CDP.diacylglycerol.biosynthesis.II	N6-carboxyethyllysine	indoleacetate	474	71.21
PYRIDNUCSYN.PWY..NAD.biosynthesis.I..from.aspartate.	4-hydroxyphenylacetate	taurolithocholate 3-sulfate	447	71.21
PWY0.1319..CDP.diacylglycerol.biosynthesis.II	malate	5-hydroxyhexanoate	447	71.19
PWY.4242..pantothenate.and.coenzyme.A.biosynthesis.III	lysylleucine	sebacate (decanedioate)	320	71.18
PWY0.1319..CDP.diacylglycerol.biosynthesis.II	3-sulfo-L-alanine	p-cresol sulfate	511	71.18
ANAGLYCOLYSIS.PWY..glycolysis.III..from.glucose.	cytidine	p-cresol-glucuronide*	476	71.16
HEMESYN2.PWY..heme.biosynthesis.II..anaerobic.	glycylvaline	1-dihomo-linoleoyl-GPC (20:2)*	527	71.15
PWY.5973..cis.vaccenate.biosynthesis	uridine	phenylacetate	468	71.15
ASPASN.PWY..superpathway.of.L.aspartate.and.L.asparagine.biosynthesis	maltose	glycolithocholate sulfate*	503	71.14
PWY.5104..L.isoleucine.biosynthesis.IV	glycylvaline	3-phenylpropionate (hydrocinnamate)	513	71.14
PWY.5667..CDP.diacylglycerol.biosynthesis.I	3-sulfo-L-alanine	p-cresol sulfate	511	71.13
PWY.6703..preQ0.biosynthesis	palmitate (16:0)	glycylphenylalanine	506	71.13
PWY.5104..L.isoleucine.biosynthesis.IV	2-hydroxybutyrate/2-hydroxyisobutyrate	p-cresol sulfate	533	71.13
RHAMCAT.PWY..L.rhamnose.degradation.I	tartarate	cinnamoylglycine	273	71.11
GLYCOGENSYNTH.PWY..glycogen.biosynthesis.I..from.ADP.D.Glucose.	allo-threonine	p-cresol-glucuronide*	427	71.1
PWY.6936..seleno.amino.acid.biosynthesis	ferulate	5-acetylamino-6-formylamino-3-methyluracil	390	71.09
PWY.6608..guanosine.nucleotides.degradation.III	sitostanol	1,5-anhydroglucitol (1,5-AG)	466	71.07
PWY.5022..4.aminobutanoate.degradation.V	asparagine	phenylacetylglutamine	494	71.03
NAD.BIOSYNTHESIS.II..NAD.salvage.pathway.II	azelate (nonanedioate; C9)	tartronate (hydroxymalonate)	521	71.01
TRNA.CHARGING.PWY..tRNA.charging	chenodeoxycholate	3-phenylpropionate (hydrocinnamate)	104	70.98
ANAGLYCOLYSIS.PWY..glycolysis.III..from.glucose.	guanine	sebacate (decanedioate)	507	70.94
PWY.5667..CDP.diacylglycerol.biosynthesis.I	inosine	indoleacetate	480	70.93
P108.PWY..pyruvate.fermentation.to.propanoate.I	stearoyl ethanolamide	3-phenylpropionate (hydrocinnamate)	505	70.92
PEPTIDOGLYCANSYN.PWY..peptidoglycan.biosynthesis.I..meso.diaminopimelate.containing.	pyridoxamine	phenylacetylglutamine	536	70.92
KETOGLUCONMET.PWY..ketogluconate.metabolism	sedoheptulose	3-indoxyl sulfate	415	70.91
PWY.6386..UDP.N.acetylmuramoyl.pentapeptide.biosynthesis.II..lysine.containing.	pseudouridine	p-cresol-glucuronide*	506	70.88
PWY.5686..UMP.biosynthesis	N-formylphenylalanine	phenylacetylglutamine	534	70.87
PWY66.399..gluconeogenesis.III	thymidine	phenylacetylglutamine	520	70.85
PWY.5100..pyruvate.fermentation.to.acetate.and.lactate.II	3-hydroxypyridine	4-hydroxyhippurate	535	70.84
PWY.5100..pyruvate.fermentation.to.acetate.and.lactate.II	deoxycholic acid sulfate	sebacate (decanedioate)	200	70.81
PWY.5667..CDP.diacylglycerol.biosynthesis.I	malate	5-hydroxyhexanoate	447	70.81
PWY66.422..D.galactose.degradation.V..Leloir.pathway.	valerylphenylalanine	gamma-glutamylglycine	510	70.8
RHAMCAT.PWY..L.rhamnose.degradation.I	1,2-dilinoleoyl-digalactosylglycerol (18:2/18:2)*	phenylacetylglutamine	359	70.79
PWY.6151..S.adenosyl.L.methionine.cycle.I	N-acetylmethionine	indoleacetate	524	70.78
PWY.621..sucrose.degradation.III..sucrose.invertase.	N6-dimethylallyladenine	phenylacetate	435	70.76
P108.PWY..pyruvate.fermentation.to.propanoate.I	taurine	cinnamoylglycine	503	70.74
ANAGLYCOLYSIS.PWY..glycolysis.III..from.glucose.	2-oxindole-3-acetate	threonate	460	70.74
PWY.5100..pyruvate.fermentation.to.acetate.and.lactate.II	inosine	3-phenylpropionate (hydrocinnamate)	465	70.73
PWY.5104..L.isoleucine.biosynthesis.IV	mevalonolactone	cinnamoylglycine	400	70.73
PWY0.1319..CDP.diacylglycerol.biosynthesis.II	ectoine	indoleacetate	518	70.72
PWY.7221..guanosine.ribonucleotides.de.novo.biosynthesis	6-oxopiperidine-2-carboxylic acid	3-indoxyl sulfate	533	70.72
PWY0.1319..CDP.diacylglycerol.biosynthesis.II	inosine	indoleacetate	480	70.71
TRNA.CHARGING.PWY..tRNA.charging	cis-urocanate	1-stearyl-GPC (O-18:0)*	524	70.7
ASPASN.PWY..superpathway.of.L.aspartate.and.L.asparagine.biosynthesis	uridine	glycolithocholate sulfate*	505	70.68
PWY.6969..TCA.cycle.V..2.oxoglutarate.ferredoxin.oxidoreductase.	palmitoleate (16:1n7)	indoleacetate	530	70.67
PWY.841..superpathway.of.purine.nucleotides.de.novo.biosynthesis.I	aspartate	cinnamoylglycine	520	70.66
PWY.7187..pyrimidine.deoxyribonucleotides.de.novo.biosynthesis.II	tartarate	3-phenylpropionate (hydrocinnamate)	270	70.65
PWY66.422..D.galactose.degradation.V..Leloir.pathway.	ribose	gamma-glutamylglycine	415	70.65
PWY.7198..pyrimidine.deoxyribonucleotides.de.novo.biosynthesis.IV	docosapentaenoate (DPA; 22:5n3)	isobutyrylcarnitine	434	70.65
PWY.5667..CDP.diacylglycerol.biosynthesis.I	ribulose/xylulose	5-hydroxyhexanoate	383	70.62
ARGININE.SYN4.PWY..L.ornithine.de.novo..biosynthesis	threonate	threonate	516	70.62
ARGININE.SYN4.PWY..L.ornithine.de.novo..biosynthesis	octadecanedioate (C18)	gamma-glutamylglycine	478	70.61
PWY0.1319..CDP.diacylglycerol.biosynthesis.II	nicotinate ribonucleoside	p-cresol sulfate	533	70.61
PWY.4041...gamma..glutamyl.cycle	mevalonolactone	1,5-anhydroglucitol (1,5-AG)	337	70.61
PANTO.PWY..phosphopantothenate.biosynthesis.I	cysteine	phenylacetylglutamine	534	70.58
HOMOSER.METSYN.PWY..L.methionine.biosynthesis.I	coprostanol	prolylproline	489	70.57
P108.PWY..pyruvate.fermentation.to.propanoate.I	fructose	p-cresol-glucuronide*	483	70.54
PWY.4702..phytate.degradation.I	isoleucine	p-cresol sulfate	505	70.54
RHAMCAT.PWY..L.rhamnose.degradation.I	palmitoylcarnitine (C16)	3-phenylpropionate (hydrocinnamate)	368	70.53
ARGININE.SYN4.PWY..L.ornithine.de.novo..biosynthesis	ursodeoxycholate sulfate (1)	sebacate (decanedioate)	218	70.53
PWY.5667..CDP.diacylglycerol.biosynthesis.I	ectoine	indoleacetate	518	70.53
PWY.6527..stachyose.degradation	alanine	phenylacetylglutamine	536	70.52
PWY.6151..S.adenosyl.L.methionine.cycle.I	sphingosine	p-cresol sulfate	519	70.52
SALVADEHYPOX.PWY..adenosine.nucleotides.degradation.II	p-cresol sulfate	phenylacetylglutamine	525	70.52
PWY0.1319..CDP.diacylglycerol.biosynthesis.II	2-hydroxybutyrate/2-hydroxyisobutyrate	5-hydroxyhexanoate	454	70.52
PYRIDNUCSYN.PWY..NAD.biosynthesis.I..from.aspartate.	1-palmitoyl-GPE (16:0)	5-hydroxyhexanoate	410	70.51
FAO.PWY..fatty.acid..beta..oxidation.I	glycodeoxycholate	phenylacetylglutamine	489	70.49
TCA..TCA.cycle.I..prokaryotic.	N6-carboxymethyllysine	phenylacetylglutamine	444	70.48
PWY.4702..phytate.degradation.I	glucuronate	phenylacetylglutamine	496	70.47
PWY.5100..pyruvate.fermentation.to.acetate.and.lactate.II	anthranilate	threonate	220	70.47
TRNA.CHARGING.PWY..tRNA.charging	cysteinylglycine	1-(1-enyl-oleoyl)-GPC (P-18:1)*	189	70.46
PWY.5367..petroselinate.biosynthesis	fructose	phenylacetylglutamine	498	70.44
PWY.6628..superpathway.of.L.phenylalanine.biosynthesis	10-heptadecenoate (17:1n7)	1-nonadecanoyl-GPC (19:0)	493	70.43
PWY0.1319..CDP.diacylglycerol.biosynthesis.II	ribulose/xylulose	5-hydroxyhexanoate	383	70.4
PWY.5667..CDP.diacylglycerol.biosynthesis.I	nicotinate ribonucleoside	p-cresol sulfate	533	70.4
P108.PWY..pyruvate.fermentation.to.propanoate.I	ferulate	phenylacetate	463	70.39
HISDEG.PWY..L.histidine.degradation.I	sphingosine	cinnamoylglycine	511	70.39
PWY.4981..L.proline.biosynthesis.II..from.arginine.	N6-carboxymethyllysine	3-phenylpropionate (hydrocinnamate)	426	70.38
TRNA.CHARGING.PWY..tRNA.charging	1-palmitoyl-GPC (16:0)	1-(1-enyl-oleoyl)-GPC (P-18:1)*	511	70.37
GALACTUROCAT.PWY..D.galacturonate.degradation.I	stachydrine	p-cresol-glucuronide*	474	70.37
PWY.6969..TCA.cycle.V..2.oxoglutarate.ferredoxin.oxidoreductase.	N6-carboxymethyllysine	phenylacetylglutamine	444	70.36
PWY.724..superpathway.of.L.lysine..L.threonine.and.L.methionine.biosynthesis.II	undecanedioate	p-cresol-glucuronide*	504	70.32
ANAGLYCOLYSIS.PWY..glycolysis.III..from.glucose.	ribulose/xylulose	sebacate (decanedioate)	447	70.3
PWY.5863..superpathway.of.phylloquinol.biosynthesis	pyridoxine (Vitamin B6)	1,5-anhydroglucitol (1,5-AG)	489	70.29
DTDPRHAMSYN.PWY..dTDP.L.rhamnose.biosynthesis.I	5-methyluridine (ribothymidine)	p-cresol-glucuronide*	469	70.27
DTDPRHAMSYN.PWY..dTDP.L.rhamnose.biosynthesis.I	gamma-glutamylleucine	p-cresol-glucuronide*	499	70.27
PWY0.41..allantoin.degradation.IV..anaerobic.	O-acetylhomoserine	phenylacetylglutamine	281	70.27
PWY.5973..cis.vaccenate.biosynthesis	stearate (18:0)	tartronate (hydroxymalonate)	527	70.27
FUCCAT.PWY..fucose.degradation	cytidine	phenylacetate	455	70.26
PWY.241..C4.photosynthetic.carbon.assimilation.cycle..NADP.ME.type	uracil	taurolithocholate 3-sulfate	403	70.25
P42.PWY..incomplete.reductive.TCA.cycle	stearoyl ethanolamide	3-phenylpropionate (hydrocinnamate)	517	70.25
P108.PWY..pyruvate.fermentation.to.propanoate.I	maltotriose	cinnamoylglycine	376	70.24
RHAMCAT.PWY..L.rhamnose.degradation.I	hypoxanthine	3-phenylpropionate (hydrocinnamate)	505	70.22
PYRIDNUCSYN.PWY..NAD.biosynthesis.I..from.aspartate.	13-HODE + 9-HODE	3-phenylpropionate (hydrocinnamate)	494	70.22
PWY.724..superpathway.of.L.lysine..L.threonine.and.L.methionine.biosynthesis.II	5-oxoproline	phenylacetate	484	70.22
GLYCOGENSYNTH.PWY..glycogen.biosynthesis.I..from.ADP.D.Glucose.	N-acetylglycine	phenylacetylglutamine	533	70.2
PWY.7187..pyrimidine.deoxyribonucleotides.de.novo.biosynthesis.II	cystine	3-phenylpropionate (hydrocinnamate)	406	70.19
FUC.RHAMCAT.PWY..superpathway.of.fucose.and.rhamnose.degradation	2'-deoxycytidine	phenylacetylglutamine	491	70.18
GLUCOSE1PMETAB.PWY..glucose.and.glucose.1.phosphate.degradation	pseudouridine	3-indoxyl sulfate	476	70.17
PANTO.PWY..phosphopantothenate.biosynthesis.I	S-1-pyrroline-5-carboxylate	phenylacetylglutamine	442	70.17
GLCMANNANAUT.PWY..superpathway.of.N.acetylglucosamine..N.acetylmannosamine.and.N.acetylneuraminate.degradation	tyrosol	p-cresol sulfate	490	70.17
PWY.6507..4.deoxy.L.threo.hex.4.enopyranuronate.degradation	pyrraline	p-cresol-glucuronide*	500	70.17
PWY.5667..CDP.diacylglycerol.biosynthesis.I	pyrraline	tyramine O-sulfate	317	70.15
ASPASN.PWY..superpathway.of.L.aspartate.and.L.asparagine.biosynthesis	linoleoyl ethanolamide	5-hydroxyhexanoate	433	70.14
ASPASN.PWY..superpathway.of.L.aspartate.and.L.asparagine.biosynthesis	eicosapentaenoate (EPA; 20:5n3)	5-hydroxyhexanoate	421	70.12
PWY.6387..UDP.N.acetylmuramoyl.pentapeptide.biosynthesis.I..meso.diaminopimelate.containing.	N6-dimethylallyladenine	phenylacetate	435	70.1
PWY.6897..thiamin.salvage.II	N-alpha-acetylornithine	phenylacetylglutamine	531	70.09
TRNA.CHARGING.PWY..tRNA.charging	beta-alanine	1-(1-enyl-stearoyl)-GPC (P-18:0) *	512	70.09
HSERMETANA.PWY..L.methionine.biosynthesis.III	3-methylglutaconate	cinnamoylglycine	361	70.08
PWY0.1319..CDP.diacylglycerol.biosynthesis.II	pyrraline	tyramine O-sulfate	317	70.06
HISDEG.PWY..L.histidine.degradation.I	cholate	tartronate (hydroxymalonate)	483	70.06
PEPTIDOGLYCANSYN.PWY..peptidoglycan.biosynthesis.I..meso.diaminopimelate.containing.	N2-acetyllysine	3-indoxyl sulfate	535	70.06
FAO.PWY..fatty.acid..beta..oxidation.I	3-(4-hydroxyphenyl)propionate	indoleacetate	501	70.05
HSERMETANA.PWY..L.methionine.biosynthesis.III	1-methylurate	p-cresol sulfate	342	70.04
PWY.6123..inosine.5p.phosphate.biosynthesis.I	lysine	p-cresol-glucuronide*	505	70.04
PWY.6123..inosine.5p.phosphate.biosynthesis.I	cis-urocanate	p-cresol-glucuronide*	502	70.03
PEPTIDOGLYCANSYN.PWY..peptidoglycan.biosynthesis.I..meso.diaminopimelate.containing.	fructose	indoleacetate	519	69.99
PWY.5367..petroselinate.biosynthesis	lysine	p-cresol-glucuronide*	484	69.99
PWY0.1061..superpathway.of.L.alanine.biosynthesis	10-heptadecenoate (17:1n7)	1-oleoyl-GPC (18:1)	532	69.98
PWY.6124..inosine.5p.phosphate.biosynthesis.II	N-methylglutamate	p-cresol-glucuronide*	430	69.97
PWY.5667..CDP.diacylglycerol.biosynthesis.I	2-hydroxybutyrate/2-hydroxyisobutyrate	5-hydroxyhexanoate	454	69.97
TCA..TCA.cycle.I..prokaryotic.	glycylisoleucine	phenylacetylglutamine	530	69.95
PWY.6151..S.adenosyl.L.methionine.cycle.I	N-acetylisoleucine	3-indoxyl sulfate	530	69.94
PWY.5104..L.isoleucine.biosynthesis.IV	N6-carboxyethyllysine	cinnamoylglycine	466	69.94
TRNA.CHARGING.PWY..tRNA.charging	adrenate (22:4n6)	3-phenylpropionate (hydrocinnamate)	382	69.92
GALACTUROCAT.PWY..D.galacturonate.degradation.I	gamma-glutamyl-epsilon-lysine	p-cresol-glucuronide*	498	69.91
PWY.5384..sucrose.degradation.IV..sucrose.phosphorylase.	3-ureidopropionate	1-(1-enyl-palmitoyl)-GPC (P-16:0)*	496	69.91
FAO.PWY..fatty.acid..beta..oxidation.I	malonate	phenylacetylglutamine	528	69.91
PYRIDNUCSYN.PWY..NAD.biosynthesis.I..from.aspartate.	3-(4-hydroxyphenyl)propionate	glycolithocholate sulfate*	497	69.88
GALACTUROCAT.PWY..D.galacturonate.degradation.I	riboflavin (Vitamin B2)	glycodeoxycholate	519	69.87
GALACT.GLUCUROCAT.PWY..superpathway.of.hexuronide.and.hexuronate.degradation	N-acetylarginine	glycodeoxycholate	517	69.87
THISYN.PWY..superpathway.of.thiamin.diphosphate.biosynthesis.I	pyridoxine (Vitamin B6)	1-(1-enyl-stearoyl)-GPC (P-18:0) *	515	69.85
PWY.841..superpathway.of.purine.nucleotides.de.novo.biosynthesis.I	putrescine	cinnamoylglycine	343	69.84
DTDPRHAMSYN.PWY..dTDP.L.rhamnose.biosynthesis.I	tyrosine	phenylacetate	486	69.84
PWY.5367..petroselinate.biosynthesis	homocitrulline	phenylacetate	464	69.83
PWY.5177..glutaryl.CoA.degradation	saccharopine	4-hydroxyhippurate	436	69.8
PYRIDNUCSYN.PWY..NAD.biosynthesis.I..from.aspartate.	threonate	p-cresol sulfate	516	69.79
TRNA.CHARGING.PWY..tRNA.charging	2-oleoylglycerol (18:1)	hippurate	360	69.77
PWY.6895..superpathway.of.thiamin.diphosphate.biosynthesis.II	pyridoxine (Vitamin B6)	1-(1-enyl-palmitoyl)-GPC (P-16:0)*	392	69.76
COA.PWY..coenzyme.A.biosynthesis.I	cystine	sebacate (decanedioate)	406	69.76
METHANOGENESIS.PWY..methanogenesis.from.H2.and.CO2	3-hydroxyphenylacetate	threonate	165	69.75
DTDPRHAMSYN.PWY..dTDP.L.rhamnose.biosynthesis.I	gamma-glutamylisoleucine*	phenylacetate	476	69.7
PWY.5104..L.isoleucine.biosynthesis.IV	erythronate*	threonate	521	69.7
ARGININE.SYN4.PWY..L.ornithine.de.novo..biosynthesis	succinate	threonate	527	69.7
ILEUSYN.PWY..L.isoleucine.biosynthesis.I..from.threonine.	sebacate (decanedioate)	phenylacetate	484	69.67
VALSYN.PWY..L.valine.biosynthesis	sebacate (decanedioate)	phenylacetate	484	69.67
PWY.6527..stachyose.degradation	1-methyladenine	gamma-glutamylglycine	534	69.65
PWY.5898..superpathway.of.menaquinol.12.biosynthesis	mevalonolactone	glycerophosphorylcholine (GPC)	382	69.64
PWY.5899..superpathway.of.menaquinol.13.biosynthesis	mevalonolactone	glycerophosphorylcholine (GPC)	382	69.64
PWY.5897..superpathway.of.menaquinol.11.biosynthesis	mevalonolactone	glycerophosphorylcholine (GPC)	382	69.64
ASPASN.PWY..superpathway.of.L.aspartate.and.L.asparagine.biosynthesis	cystine	p-cresol sulfate	423	69.63
PWY.841..superpathway.of.purine.nucleotides.de.novo.biosynthesis.I	3-methylxanthine	hippurate	297	69.61
GLUCUROCAT.PWY..superpathway.of..beta..D.glucuronide.and.D.glucuronate.degradation	oleoyl ethanolamide	p-cresol sulfate	507	69.6
TRNA.CHARGING.PWY..tRNA.charging	N6-carboxyethyllysine	1-dihomo-linoleoyl-GPC (20:2)*	474	69.59
ASPASN.PWY..superpathway.of.L.aspartate.and.L.asparagine.biosynthesis	ferulate	1,5-anhydroglucitol (1,5-AG)	520	69.58
PWY.5686..UMP.biosynthesis	N-acetylarginine	phenylacetylglutamine	533	69.58
HSERMETANA.PWY..L.methionine.biosynthesis.III	glucuronate	3-phenylpropionate (hydrocinnamate)	503	69.58
PWY.6936..seleno.amino.acid.biosynthesis	gluconate	threonate	475	69.57
TRNA.CHARGING.PWY..tRNA.charging	N-acetylglucosaminylasparagine	1-(1-enyl-palmitoyl)-2-linoleoyl-GPC (P-16:0/18:2)*	524	69.57
DENOVOPURINE2.PWY..superpathway.of.purine.nucleotides.de.novo.biosynthesis.II	7-methylurate	3-phenylpropionate (hydrocinnamate)	280	69.56
ASPASN.PWY..superpathway.of.L.aspartate.and.L.asparagine.biosynthesis	cholesterol	5-hydroxyhexanoate	439	69.55
PWY0.1319..CDP.diacylglycerol.biosynthesis.II	N-acetylmuramate	4-ethylphenylsulfate	527	69.52
PWY.5686..UMP.biosynthesis	N-acetylhistidine	phenylacetate	487	69.51
HISDEG.PWY..L.histidine.degradation.I	octadecanedioate (C18)	cys-gly, oxidized	469	69.5
PWY.7663..gondoate.biosynthesis..anaerobic.	indole-3-carboxylic acid	ergothioneine	448	69.49
P42.PWY..incomplete.reductive.TCA.cycle	valylglycine	5alpha-androstan-3beta,17alpha-diol disulfate	267	69.49
PWY.6270..isoprene.biosynthesis.I	glycerol	p-cresol sulfate	521	69.48
PWY.5973..cis.vaccenate.biosynthesis	trigonelline (N'-methylnicotinate)	cysteine s-sulfate	462	69.47
PWY.5100..pyruvate.fermentation.to.acetate.and.lactate.II	5-aminovalerate	choline phosphate	520	69.41
TRNA.CHARGING.PWY..tRNA.charging	sphingosine	hippurate	520	69.39
PWY0.1319..CDP.diacylglycerol.biosynthesis.II	trans-urocanate	5-hydroxyhexanoate	448	69.39
PWY.6387..UDP.N.acetylmuramoyl.pentapeptide.biosynthesis.I..meso.diaminopimelate.containing.	pantothenate (Vitamin B5)	indoleacetate	522	69.39
PRPP.PWY..superpathway.of.histidine..purine..and.pyrimidine.biosynthesis	homocitrulline	3-phenylpropionate (hydrocinnamate)	516	69.37
PWY0.845..superpathway.of.pyridoxal.5p.phosphate.biosynthesis.and.salvage	ribitol	prolylproline	492	69.35
PWY.6969..TCA.cycle.V..2.oxoglutarate.ferredoxin.oxidoreductase.	palmitoleate (16:1n7)	phenylacetylglutamine	531	69.35
POLYISOPRENSYN.PWY..polyisoprenoid.biosynthesis..E..coli.	pyridoxine (Vitamin B6)	1,5-anhydroglucitol (1,5-AG)	453	69.35
PWY.6317..galactose.degradation.I..Leloir.pathway.	1-methyladenine	phenylacetate	487	69.34
P108.PWY..pyruvate.fermentation.to.propanoate.I	N6-acetyllysine	phenylacetylglutamine	522	69.34
TRNA.CHARGING.PWY..tRNA.charging	tartarate	1-(1-enyl-palmitoyl)-2-linoleoyl-GPC (P-16:0/18:2)*	280	69.33
PWY.5104..L.isoleucine.biosynthesis.IV	beta-guanidinopropanoate	cinnamoylglycine	433	69.32
PRPP.PWY..superpathway.of.histidine..purine..and.pyrimidine.biosynthesis	N-formylmethionine	indolepropionate	525	69.3
PWY.7221..guanosine.ribonucleotides.de.novo.biosynthesis	nicotinate ribonucleoside	3-indoxyl sulfate	531	69.28
PWY.5695..urate.biosynthesis.inosine.5p.phosphate.degradation	glycerate	cys-gly, oxidized	525	69.28
RHAMCAT.PWY..L.rhamnose.degradation.I	5-methyluridine (ribothymidine)	phenylacetylglutamine	492	69.27
NONMEVIPP.PWY..methylerythritol.phosphate.pathway.I	asparagine	indoleacetate	506	69.27
P108.PWY..pyruvate.fermentation.to.propanoate.I	erucate (22:1n9)	p-cresol-glucuronide*	489	69.27
PWY.5667..CDP.diacylglycerol.biosynthesis.I	N-acetylmuramate	4-ethylphenylsulfate	527	69.25
PWY.2723..trehalose.degradation.V	O-acetylhomoserine	3-indoxyl sulfate	369	69.24
GLYCOGENSYNTH.PWY..glycogen.biosynthesis.I..from.ADP.D.Glucose.	galacturonate	4-hydroxyhippurate	524	69.21
PWY.4981..L.proline.biosynthesis.II..from.arginine.	citrate	3-phenylpropionate (hydrocinnamate)	515	69.2
HSERMETANA.PWY..L.methionine.biosynthesis.III	sphingosine	p-cresol sulfate	518	69.2
PWY.621..sucrose.degradation.III..sucrose.invertase.	2-hydroxybutyrate/2-hydroxyisobutyrate	p-cresol sulfate	534	69.2
PWY.7663..gondoate.biosynthesis..anaerobic.	docosadienoate (22:2n6)	ergothioneine	504	69.2
FAO.PWY..fatty.acid..beta..oxidation.I	7-methylguanine	phenylacetylglutamine	519	69.18
PYRIDNUCSYN.PWY..NAD.biosynthesis.I..from.aspartate.	caffeine	5-hydroxyhexanoate	352	69.18
HEME.BIOSYNTHESIS.II..heme.biosynthesis.I..aerobic.	4-hydroxyphenylacetate	glycerophosphorylcholine (GPC)	434	69.17
PWY.7198..pyrimidine.deoxyribonucleotides.de.novo.biosynthesis.IV	leucylglycine	p-cresol sulfate	445	69.16
ARGININE.SYN4.PWY..L.ornithine.de.novo..biosynthesis	3-hydroxystearate	prolylproline	437	69.16
DENOVOPURINE2.PWY..superpathway.of.purine.nucleotides.de.novo.biosynthesis.II	palmitoylcarnitine (C16)	3-phenylpropionate (hydrocinnamate)	368	69.14
GALACTUROCAT.PWY..D.galacturonate.degradation.I	riboflavin (Vitamin B2)	p-cresol-glucuronide*	509	69.14
AST.PWY..L.arginine.degradation.II..AST.pathway.	gluconate	1,5-anhydroglucitol (1,5-AG)	326	69.12
ANAGLYCOLYSIS.PWY..glycolysis.III..from.glucose.	N6-acetyllysine	threonate	534	69.11
PWY.6803..phosphatidylcholine.acyl.editing	phenethylamine	1-dihomo-linoleoyl-GPC (20:2)*	410	69.1
ASPASN.PWY..superpathway.of.L.aspartate.and.L.asparagine.biosynthesis	stachydrine	5-hydroxyhexanoate	423	69.1
PWY.7286..7..3.amino.3.carboxypropyl..wyosine.biosynthesis	tyrosol	p-cresol sulfate	234	69.1
RHAMCAT.PWY..L.rhamnose.degradation.I	prolylglycine	p-cresol-glucuronide*	355	69.04
PWY.5686..UMP.biosynthesis	galacturonate	phenylacetate	477	69.04
FUCCAT.PWY..fucose.degradation	riboflavin (Vitamin B2)	indoleacetate	535	69.03
PWY.5840..superpathway.of.menaquinol.7.biosynthesis	3-ureidopropionate	1,5-anhydroglucitol (1,5-AG)	482	69.03
ARGININE.SYN4.PWY..L.ornithine.de.novo..biosynthesis	stearate (18:0)	prolylproline	519	69.03
COBALSYN.PWY..adenosylcobalamin.salvage.from.cobinamide.I	N-acetylvaline	p-cresol-glucuronide*	502	69.03
PWY.6737..starch.degradation.V	N-methylglutamate	p-cresol-glucuronide*	432	69.02
TRNA.CHARGING.PWY..tRNA.charging	threonine	5alpha-androstan-3beta,17alpha-diol disulfate	264	68.98
TRNA.CHARGING.PWY..tRNA.charging	3-ketosphinganine	1,5-anhydroglucitol (1,5-AG)	449	68.97
GLYCOGENSYNTH.PWY..glycogen.biosynthesis.I..from.ADP.D.Glucose.	xanthine	4-hydroxyhippurate	528	68.96
TRNA.CHARGING.PWY..tRNA.charging	docosapentaenoate (DPA; 22:5n3)	taurolithocholate 3-sulfate	493	68.95
PWY.5667..CDP.diacylglycerol.biosynthesis.I	trans-urocanate	5-hydroxyhexanoate	448	68.95
HSERMETANA.PWY..L.methionine.biosynthesis.III	adrenate (22:4n6)	p-cresol sulfate	397	68.95
PWY0.1296..purine.ribonucleosides.degradation	ribose	tartronate (hydroxymalonate)	415	68.92
RHAMCAT.PWY..L.rhamnose.degradation.I	aspartate	cinnamoylglycine	519	68.91
PWY.7663..gondoate.biosynthesis..anaerobic.	sulfate*	phenylacetate	480	68.91
ARGININE.SYN4.PWY..L.ornithine.de.novo..biosynthesis	1-methylnicotinamide	cysteine s-sulfate	221	68.89
PWY.7323..superpathway.of.GDP.mannose.derived.O.antigen.building.blocks.biosynthesis	glycylvaline	3-phenylpropionate (hydrocinnamate)	503	68.89
TRNA.CHARGING.PWY..tRNA.charging	palmitoylcarnitine (C16)	1-stearyl-GPC (O-18:0)*	380	68.89
PWY66.399..gluconeogenesis.III	thymidine	phenylacetate	475	68.85
PWY.6387..UDP.N.acetylmuramoyl.pentapeptide.biosynthesis.I..meso.diaminopimelate.containing.	2'-deoxycytidine	indoleacetate	518	68.84
P108.PWY..pyruvate.fermentation.to.propanoate.I	deoxycarnitine	phenylacetate	463	68.82
PWY.7111..pyruvate.fermentation.to.isobutanol..engineered.	N-acetylglucosamine/N-acetylgalactosamine	p-cresol-glucuronide*	502	68.79
PYRIDNUCSYN.PWY..NAD.biosynthesis.I..from.aspartate.	ribulose/xylulose	p-cresol sulfate	459	68.79
PWY.7221..guanosine.ribonucleotides.de.novo.biosynthesis	glycerophosphoglycerol	p-cresol-glucuronide*	465	68.79
PYRIDNUCSYN.PWY..NAD.biosynthesis.I..from.aspartate.	linoleate (18:2n6)	cinnamoylglycine	514	68.77
GLUCOSE1PMETAB.PWY..glucose.and.glucose.1.phosphate.degradation	2'-deoxycytidine	tyramine O-sulfate	278	68.77
PWY.7663..gondoate.biosynthesis..anaerobic.	maltose	5-hydroxyhexanoate	433	68.73
PWY.7221..guanosine.ribonucleotides.de.novo.biosynthesis	sebacate (decanedioate)	p-cresol-glucuronide*	502	68.71
ANAGLYCOLYSIS.PWY..glycolysis.III..from.glucose.	N-acetylmethionine	threonate	526	68.7
TRNA.CHARGING.PWY..tRNA.charging	aspartate	taurolithocholate 3-sulfate	514	68.7
FUCCAT.PWY..fucose.degradation	dimethylarginine (ADMA + SDMA)	3-phenylpropionate (hydrocinnamate)	445	68.69
PWY.7187..pyrimidine.deoxyribonucleotides.de.novo.biosynthesis.II	dihomolinolenate (20:3n3 or 3n6)	3-phenylpropionate (hydrocinnamate)	499	68.69
FAO.PWY..fatty.acid..beta..oxidation.I	glycerate	phenylacetylglutamine	529	68.69
PWY.4702..phytate.degradation.I	mevalonate	phenylacetylglutamine	441	68.67
PWY.5100..pyruvate.fermentation.to.acetate.and.lactate.II	fumarate	cinnamoylglycine	518	68.67
GLUCOSE1PMETAB.PWY..glucose.and.glucose.1.phosphate.degradation	asparagine	tyramine O-sulfate	272	68.65
PWY.5104..L.isoleucine.biosynthesis.IV	aspartate	p-cresol sulfate	529	68.64
PWY.6387..UDP.N.acetylmuramoyl.pentapeptide.biosynthesis.I..meso.diaminopimelate.containing.	nicotinate ribonucleoside	tyramine O-sulfate	319	68.64
PWY.2941..L.lysine.biosynthesis.II	palmitoyl dihydrosphingomyelin (d18:0/16:0)*	p-cresol sulfate	375	68.62
PWY.5347..superpathway.of.L.methionine.biosynthesis..transsulfuration.	sphinganine	sebacate (decanedioate)	503	68.61
PWY.7117..C4.photosynthetic.carbon.assimilation.cycle..PEPCK.type	N-acetylvaline	taurolithocholate 3-sulfate	403	68.61
TCA.GLYOX.BYPASS..superpathway.of.glyoxylate.bypass.and.TCA	2'-deoxycytidine	phenylacetate	409	68.6
PWY66.399..gluconeogenesis.III	N6-formyllysine	phenylacetylglutamine	505	68.58
P108.PWY..pyruvate.fermentation.to.propanoate.I	beta-alanine	cinnamoylglycine	492	68.57
HOMOSER.METSYN.PWY..L.methionine.biosynthesis.I	6-oxolithocholate	tartronate (hydroxymalonate)	472	68.56
PWY.6386..UDP.N.acetylmuramoyl.pentapeptide.biosynthesis.II..lysine.containing.	xanthine	indoleacetate	528	68.55
PWY.2941..L.lysine.biosynthesis.II	mannose	p-cresol sulfate	510	68.55
PWY.7560..methylerythritol.phosphate.pathway.II	3-hydroxy-3-methylglutarate	p-cresol sulfate	532	68.52
PWY.5198..factor.420.biosynthesis	mevalonate	threonate	196	68.48
PWY.7663..gondoate.biosynthesis..anaerobic.	maltose	p-cresol sulfate	513	68.47
PWY.841..superpathway.of.purine.nucleotides.de.novo.biosynthesis.I	sarcosine	hippurate	186	68.46
PWY.6901..superpathway.of.glucose.and.xylose.degradation	gluconate	1-dihomo-linoleoyl-GPC (20:2)*	476	68.44
PWY.5695..urate.biosynthesis.inosine.5p.phosphate.degradation	N-acetylglucosaminylasparagine	cys-gly, oxidized	513	68.44
PWY.6936..seleno.amino.acid.biosynthesis	N-acetylputrescine	cysteine s-sulfate	468	68.42
ANAGLYCOLYSIS.PWY..glycolysis.III..from.glucose.	asparagine	sebacate (decanedioate)	490	68.4
TRNA.CHARGING.PWY..tRNA.charging	nicotianamine	1-dihomo-linoleoyl-GPC (20:2)*	504	68.4
GLYCOL.GLYOXDEG.PWY..superpathway.of.glycol.metabolism.and.degradation	10-heptadecenoate (17:1n7)	1-dihomo-linoleoyl-GPC (20:2)*	400	68.38
GALACTUROCAT.PWY..D.galacturonate.degradation.I	7-methylguanine	glycodeoxycholate	510	68.37
PEPTIDOGLYCANSYN.PWY..peptidoglycan.biosynthesis.I..meso.diaminopimelate.containing.	2'-deoxycytidine	indoleacetate	518	68.36
RHAMCAT.PWY..L.rhamnose.degradation.I	N-formylmethionine	3-phenylpropionate (hydrocinnamate)	511	68.34
PWY.5913..TCA.cycle.VI..obligate.autotrophs.	1,2-dipalmitoyl-GPC (16:0/16:0)	1,5-anhydroglucitol (1,5-AG)	277	68.31
ILEUSYN.PWY..L.isoleucine.biosynthesis.I..from.threonine.	sebacate (decanedioate)	tyramine O-sulfate	322	68.3
VALSYN.PWY..L.valine.biosynthesis	sebacate (decanedioate)	tyramine O-sulfate	322	68.3
PWY.7323..superpathway.of.GDP.mannose.derived.O.antigen.building.blocks.biosynthesis	xylose	3-phenylpropionate (hydrocinnamate)	438	68.3
PWY.6628..superpathway.of.L.phenylalanine.biosynthesis	pseudouridine	5-hydroxylysine	506	68.29
PWY.6165..chorismate.biosynthesis.II..archaea.	cholate	p-cresol sulfate	152	68.27
PWY.6167..flavin.biosynthesis.II..archaea.	cytidine	threonate	194	68.27
PWY.5695..urate.biosynthesis.inosine.5p.phosphate.degradation	methionine	cys-gly, oxidized	518	68.27
P42.PWY..incomplete.reductive.TCA.cycle	homocitrulline	3-phenylpropionate (hydrocinnamate)	515	68.27
TRNA.CHARGING.PWY..tRNA.charging	phenylalanine	1-(1-enyl-palmitoyl)-2-linoleoyl-GPC (P-16:0/18:2)*	530	68.26
GLUCUROCAT.PWY..superpathway.of..beta..D.glucuronide.and.D.glucuronate.degradation	ribulose/xylulose	p-cresol-glucuronide*	436	68.26
PWY.5022..4.aminobutanoate.degradation.V	threonine	phenylacetylglutamine	516	68.24
PWY.4981..L.proline.biosynthesis.II..from.arginine.	octadecanedioate (C18)	4-vinylphenol sulfate	478	68.23
PWY.5505..L.glutamate.and.L.glutamine.biosynthesis	pyridoxine (Vitamin B6)	1-adrenoyl-GPC (22:4)*	473	68.21
ASPASN.PWY..superpathway.of.L.aspartate.and.L.asparagine.biosynthesis	N-delta-acetylornithine	glycolithocholate sulfate*	525	68.2
PWY0.1319..CDP.diacylglycerol.biosynthesis.II	N6,N6,N6-trimethyllysine	p-cresol sulfate	515	68.19
COBALSYN.PWY..adenosylcobalamin.salvage.from.cobinamide.I	gamma-glutamyl-epsilon-lysine	p-cresol-glucuronide*	495	68.18
PWY.7198..pyrimidine.deoxyribonucleotides.de.novo.biosynthesis.IV	leucylglycine	1-(1-enyl-stearoyl)-2-oleoyl-GPE (P-18:0/18:1)	441	68.18
FUCCAT.PWY..fucose.degradation	mevalonate	indoleacetate	464	68.15
PWY.4702..phytate.degradation.I	dihomolinolenate (20:3n3 or 3n6)	p-cresol sulfate	488	68.15
PWY.5840..superpathway.of.menaquinol.7.biosynthesis	ribonate (ribonolactone)	1-dihomo-linoleoyl-GPC (20:2)*	491	68.13
PWY.5104..L.isoleucine.biosynthesis.IV	fumarate	indolepropionate	523	68.12
PYRIDNUCSYN.PWY..NAD.biosynthesis.I..from.aspartate.	glycerol	5-hydroxyhexanoate	439	68.12
P108.PWY..pyruvate.fermentation.to.propanoate.I	2-hydroxydecanoate	3-phenylpropionate (hydrocinnamate)	459	68.11
THISYN.PWY..superpathway.of.thiamin.diphosphate.biosynthesis.I	gluconate	1-(1-enyl-oleoyl)-GPC (P-18:1)*	462	68.11
HOMOSER.METSYN.PWY..L.methionine.biosynthesis.I	1-oleoyl-GPC (18:1)	sebacate (decanedioate)	355	68.1
TRNA.CHARGING.PWY..tRNA.charging	D-urobilin	1-(1-enyl-palmitoyl)-2-linoleoyl-GPC (P-16:0/18:2)*	501	68.09
PWY.5189..tetrapyrrole.biosynthesis.II..from.glycine.	glucuronate	phenylacetylglutamine	519	68.08
HSERMETANA.PWY..L.methionine.biosynthesis.III	arabonate/xylonate	3-phenylpropionate (hydrocinnamate)	513	68.07
PWY.5100..pyruvate.fermentation.to.acetate.and.lactate.II	1-palmitoyl-GPC (16:0)	oxalate (ethanedioate)	515	68.07
PWY.5667..CDP.diacylglycerol.biosynthesis.I	N6,N6,N6-trimethyllysine	p-cresol sulfate	515	68.06
METSYN.PWY..L.homoserine.and.L.methionine.biosynthesis	erythronate*	sebacate (decanedioate)	506	68.06
PWY.5695..urate.biosynthesis.inosine.5p.phosphate.degradation	hydroxyproline	cys-gly, oxidized	522	68.05
ANAGLYCOLYSIS.PWY..glycolysis.III..from.glucose.	lysine	phenylacetylglutamine	533	68.04
GLYOXYLATE.BYPASS..glyoxylate.cycle	pyridoxamine	3-indoxyl sulfate	484	68.04
PWY.841..superpathway.of.purine.nucleotides.de.novo.biosynthesis.I	1-oleoyl-3-linoleoyl-glycerol (18:1/18:2)	hippurate	462	68.03
PWY.841..superpathway.of.purine.nucleotides.de.novo.biosynthesis.I	isoleucylglycine	hippurate	532	68.03
PWY.6305..putrescine.biosynthesis.IV	N6,N6,N6-trimethyllysine	sebacate (decanedioate)	495	68
PWY.5345..superpathway.of.L.methionine.biosynthesis..by.sulfhydrylation.	arginine	cinnamoylglycine	499	68
PWY.5154..L.arginine.biosynthesis.III..via.N.acetyl.L.citrulline.	N-acetylglucosaminylasparagine	1-stearyl-GPC (O-18:0)*	520	68
FUCCAT.PWY..fucose.degradation	13-HODE + 9-HODE	indoleacetate	508	67.99
PWY.5347..superpathway.of.L.methionine.biosynthesis..transsulfuration.	palmitoylcarnitine (C16)	sebacate (decanedioate)	372	67.96
TRNA.CHARGING.PWY..tRNA.charging	glycolithocholate sulfate*	1-(1-enyl-oleoyl)-GPC (P-18:1)*	432	67.95
PWY.5367..petroselinate.biosynthesis	tryptophan	p-cresol-glucuronide*	479	67.95
HSERMETANA.PWY..L.methionine.biosynthesis.III	D-urobilin	cinnamoylglycine	489	67.92
HSERMETANA.PWY..L.methionine.biosynthesis.III	10-heptadecenoate (17:1n7)	3-phenylpropionate (hydrocinnamate)	515	67.89
ARO.PWY..chorismate.biosynthesis.I	cytidine	p-cresol-glucuronide*	476	67.88
TRNA.CHARGING.PWY..tRNA.charging	caffeine	1-(1-enyl-palmitoyl)-GPC (P-16:0)*	415	67.87
PWY.6123..inosine.5p.phosphate.biosynthesis.I	isoleucine	phenylacetate	485	67.87
HSERMETANA.PWY..L.methionine.biosynthesis.III	ornithine	p-cresol sulfate	521	67.87
PWY.6630..superpathway.of.L.tyrosine.biosynthesis	asparagine	tyramine O-sulfate	261	67.85
PWY.5384..sucrose.degradation.IV..sucrose.phosphorylase.	2'-deoxycytidine	tyramine O-sulfate	298	67.83
PYRIDNUCSYN.PWY..NAD.biosynthesis.I..from.aspartate.	dimethylarginine (ADMA + SDMA)	3-phenylpropionate (hydrocinnamate)	446	67.82
PWY0.1319..CDP.diacylglycerol.biosynthesis.II	stearoyl ethanolamide	5-hydroxyhexanoate	454	67.82
PWY.6507..4.deoxy.L.threo.hex.4.enopyranuronate.degradation	cis-4-hydroxycyclohexylacetic acid	glycodeoxycholate	494	67.81
FUCCAT.PWY..fucose.degradation	oleoyl ethanolamide	3-phenylpropionate (hydrocinnamate)	491	67.81
PWY.5973..cis.vaccenate.biosynthesis	gamma-glutamyl-epsilon-lysine	cysteine s-sulfate	472	67.79
PWY.6630..superpathway.of.L.tyrosine.biosynthesis	sedoheptulose	p-cresol-glucuronide*	429	67.78
PWY.6123..inosine.5p.phosphate.biosynthesis.I	adenosine	p-cresol-glucuronide*	449	67.75
TRNA.CHARGING.PWY..tRNA.charging	glycine	1-(1-enyl-oleoyl)-GPC (P-18:1)*	531	67.75
PWY.5505..L.glutamate.and.L.glutamine.biosynthesis	mevalonate	tyramine O-sulfate	246	67.75
PWY66.399..gluconeogenesis.III	5-methyluridine (ribothymidine)	4-methylcatechol sulfate	493	67.75
PWY.6531..mannitol.cycle	ferulate	N-acetylaspartate (NAA)	467	67.74
GLYCOLYSIS.TCA.GLYOX.BYPASS..superpathway.of.glycolysis..pyruvate.dehydrogenase..TCA..and.glyoxylate.bypass	phenethylamine	1-(1-enyl-stearoyl)-GPC (P-18:0) *	443	67.74
PWY.6123..inosine.5p.phosphate.biosynthesis.I	lysine	p-cresol sulfate	532	67.73
PWY.6527..stachyose.degradation	riboflavin (Vitamin B2)	p-cresol-glucuronide*	510	67.72
PWY0.1319..CDP.diacylglycerol.biosynthesis.II	riboflavin (Vitamin B2)	p-cresol sulfate	537	67.72
HISDEG.PWY..L.histidine.degradation.I	N6,N6,N6-trimethyllysine	tartronate (hydroxymalonate)	515	67.71
GLYCOLYSIS.TCA.GLYOX.BYPASS..superpathway.of.glycolysis..pyruvate.dehydrogenase..TCA..and.glyoxylate.bypass	2'-deoxycytidine	glucuronate	445	67.71
GLYCOLYSIS.TCA.GLYOX.BYPASS..superpathway.of.glycolysis..pyruvate.dehydrogenase..TCA..and.glyoxylate.bypass	sedoheptulose	tyramine O-sulfate	275	67.69
PWY.5104..L.isoleucine.biosynthesis.IV	fumarate	threonate	525	67.68
PWY.5840..superpathway.of.menaquinol.7.biosynthesis	ribonate (ribonolactone)	1,5-anhydroglucitol (1,5-AG)	491	67.67
PWY.6531..mannitol.cycle	glutamine	indoleacetate	480	67.67
PWY.6700..queuosine.biosynthesis	4-acetamidobutanoate	phenylacetylglutamine	526	67.67
PWY.6901..superpathway.of.glucose.and.xylose.degradation	gluconate	1-(1-enyl-oleoyl)-GPC (P-18:1)*	473	67.66
GLUCOSE1PMETAB.PWY..glucose.and.glucose.1.phosphate.degradation	sedoheptulose	phenylacetate	432	67.66
PWY.6527..stachyose.degradation	N-acetylglutamate	phenylacetylglutamine	534	67.65
P42.PWY..incomplete.reductive.TCA.cycle	caffeine	3-phenylpropionate (hydrocinnamate)	403	67.64
RHAMCAT.PWY..L.rhamnose.degradation.I	lysine	p-cresol sulfate	531	67.64
PWY.2941..L.lysine.biosynthesis.II	N-alpha-acetylornithine	sebacate (decanedioate)	514	67.62
PWY.5667..CDP.diacylglycerol.biosynthesis.I	2-hydroxydecanoate	5-hydroxyhexanoate	416	67.61
PYRIDNUCSYN.PWY..NAD.biosynthesis.I..from.aspartate.	gluconate	glycolithocholate sulfate*	465	67.6
PWY.7242..D.fructuronate.degradation	dihydroferulic acid	p-cresol-glucuronide*	492	67.58
PWY0.1319..CDP.diacylglycerol.biosynthesis.II	N-acetylmuramate	p-cresol sulfate	527	67.57
PWY.6387..UDP.N.acetylmuramoyl.pentapeptide.biosynthesis.I..meso.diaminopimelate.containing.	cis-4-hydroxycyclohexylacetic acid	3-indoxyl sulfate	509	67.57
PWY.6590..superpathway.of.Clostridium.acetobutylicum.acidogenic.fermentation	pyridoxamine	imidazole propionate	431	67.56
PWY66.399..gluconeogenesis.III	pyrraline	p-cresol sulfate	528	67.52
PWY.5022..4.aminobutanoate.degradation.V	nicotinamide	phenylacetylglutamine	520	67.52
HISDEG.PWY..L.histidine.degradation.I	campesterol	tartronate (hydroxymalonate)	473	67.52
TRNA.CHARGING.PWY..tRNA.charging	2'-deoxyadenosine	glycoursodeoxycholate	481	67.51
PWY.6317..galactose.degradation.I..Leloir.pathway.	N-acetylmuramate	phenylacetylglutamine	527	67.51
METSYN.PWY..L.homoserine.and.L.methionine.biosynthesis	N-acetylputrescine	sebacate (decanedioate)	508	67.51
PWY.5104..L.isoleucine.biosynthesis.IV	1-palmitoyl-GPC (16:0)	threonate	513	67.51
NONMEVIPP.PWY..methylerythritol.phosphate.pathway.I	4-ureidobutyrate	tyramine O-sulfate	318	67.48
PWY.5667..CDP.diacylglycerol.biosynthesis.I	riboflavin (Vitamin B2)	p-cresol sulfate	537	67.48
P42.PWY..incomplete.reductive.TCA.cycle	arabinose	5alpha-androstan-3beta,17alpha-diol disulfate	246	67.48
TRNA.CHARGING.PWY..tRNA.charging	4-hydroxybenzoate	1-linoleoyl-GPC (18:2)	305	67.45
PWY.841..superpathway.of.purine.nucleotides.de.novo.biosynthesis.I	ornithine	cinnamoylglycine	514	67.45
PWY.7111..pyruvate.fermentation.to.isobutanol..engineered.	N-acetylmethionine sulfoxide	p-cresol-glucuronide*	506	67.43
PWY66.399..gluconeogenesis.III	thymidine	p-cresol-glucuronide*	496	67.43
PWY.6121..5.aminoimidazole.ribonucleotide.biosynthesis.I	pseudouridine	phenylacetate	487	67.4
ANAGLYCOLYSIS.PWY..glycolysis.III..from.glucose.	glycerol	p-cresol sulfate	521	67.4
PWY0.1296..purine.ribonucleosides.degradation	4-ureidobutyrate	prolylproline	521	67.37
NONOXIPENT.PWY..pentose.phosphate.pathway..non.oxidative.branch.	2'-deoxycytidine	p-cresol-glucuronide*	493	67.37
PWY.7219..adenosine.ribonucleotides.de.novo.biosynthesis	3-phenylpropionate (hydrocinnamate)	phenylacetate	459	67.37
RHAMCAT.PWY..L.rhamnose.degradation.I	lysine	3-phenylpropionate (hydrocinnamate)	515	67.36
ASPASN.PWY..superpathway.of.L.aspartate.and.L.asparagine.biosynthesis	dihomolinolenate (20:3n3 or 3n6)	p-cresol sulfate	516	67.36
PWY.5667..CDP.diacylglycerol.biosynthesis.I	stearoyl ethanolamide	5-hydroxyhexanoate	454	67.36
TCA.GLYOX.BYPASS..superpathway.of.glyoxylate.bypass.and.TCA	pyridoxine (Vitamin B6)	1,5-anhydroglucitol (1,5-AG)	455	67.36
METSYN.PWY..L.homoserine.and.L.methionine.biosynthesis	dehydrolithocholate	prolylproline	505	67.32
PWY.6700..queuosine.biosynthesis	N-methylalanine	tyramine O-sulfate	305	67.31
PWY.5667..CDP.diacylglycerol.biosynthesis.I	N-acetylmuramate	p-cresol sulfate	527	67.3
ORNDEG.PWY..superpathway.of.ornithine.degradation	asparagine	tyramine O-sulfate	126	67.28
PWY.6531..mannitol.cycle	glycerate	N-acetylaspartate (NAA)	481	67.27
COBALSYN.PWY..adenosylcobalamin.salvage.from.cobinamide.I	cytosine	4-methylcatechol sulfate	522	67.26
DTDPRHAMSYN.PWY..dTDP.L.rhamnose.biosynthesis.I	N-acetylmuramate	phenylacetylglutamine	527	67.26
PWY.6270..isoprene.biosynthesis.I	tartarate	phenylacetylglutamine	281	67.26
P108.PWY..pyruvate.fermentation.to.propanoate.I	1,3-propanediol	cinnamoylglycine	438	67.26
SULFATE.CYS.PWY..superpathway.of.sulfate.assimilation.and.cysteine.biosynthesis	linoleate (18:2n6)	phenylacetylglutamine	523	67.25
PWY.6969..TCA.cycle.V..2.oxoglutarate.ferredoxin.oxidoreductase.	N-acetylalanine	phenylacetylglutamine	533	67.22
HSERMETANA.PWY..L.methionine.biosynthesis.III	N6,N6,N6-trimethyllysine	p-cresol sulfate	512	67.21
PWY.6151..S.adenosyl.L.methionine.cycle.I	N-acetylalanine	indoleacetate	530	67.19
PWY.6387..UDP.N.acetylmuramoyl.pentapeptide.biosynthesis.I..meso.diaminopimelate.containing.	ribitol	tyramine O-sulfate	299	67.18
ARGININE.SYN4.PWY..L.ornithine.de.novo..biosynthesis	homocitrulline	indoleacetate	531	67.18
PWY.6151..S.adenosyl.L.methionine.cycle.I	arabinose	3-indoxyl sulfate	484	67.18
P42.PWY..incomplete.reductive.TCA.cycle	pantothenate (Vitamin B5)	3-phenylpropionate (hydrocinnamate)	505	67.17
TRNA.CHARGING.PWY..tRNA.charging	12-hydroxystearate	glycoursodeoxycholate	406	67.17
REDCITCYC..TCA.cycle.VIII..helicobacter.	pyridoxine (Vitamin B6)	1-dihomo-linoleoyl-GPC (20:2)*	500	67.16
PWY.5384..sucrose.degradation.IV..sucrose.phosphorylase.	sedoheptulose	tyramine O-sulfate	306	67.15
PYRIDNUCSYN.PWY..NAD.biosynthesis.I..from.aspartate.	deoxycarnitine	5-hydroxyhexanoate	441	67.15
PWY.621..sucrose.degradation.III..sucrose.invertase.	valerate (5:0)	3-methyladipate	485	67.15
PWY.7219..adenosine.ribonucleotides.de.novo.biosynthesis	cytidine	3-indoxyl sulfate	501	67.15
PWY.5667..CDP.diacylglycerol.biosynthesis.I	choline	p-cresol sulfate	527	67.14
PWY.5104..L.isoleucine.biosynthesis.IV	cysteine s-sulfate	3-phenylpropionate (hydrocinnamate)	429	67.13
ASPASN.PWY..superpathway.of.L.aspartate.and.L.asparagine.biosynthesis	erythronate*	glycolithocholate sulfate*	512	67.12
FAO.PWY..fatty.acid..beta..oxidation.I	threonate	5-hydroxyhexanoate	432	67.1
PWY66.399..gluconeogenesis.III	oleoyl ethanolamide	phenylacetylglutamine	508	67.09
ASPASN.PWY..superpathway.of.L.aspartate.and.L.asparagine.biosynthesis	phytosphingosine	p-cresol sulfate	529	67.09
HSERMETANA.PWY..L.methionine.biosynthesis.III	1-palmitoyl-GPE (16:0)	p-cresol sulfate	482	67.09
TRNA.CHARGING.PWY..tRNA.charging	N1,N12-diacetylspermine	taurolithocholate 3-sulfate	255	67.08
PWY.2723..trehalose.degradation.V	pyridoxamine	3-indoxyl sulfate	402	67.07
PWY0.1319..CDP.diacylglycerol.biosynthesis.II	succinate	5-hydroxyhexanoate	448	67.05
PWY.5104..L.isoleucine.biosynthesis.IV	3-(4-hydroxyphenyl)propionate	p-cresol sulfate	509	67.03
PWY.5100..pyruvate.fermentation.to.acetate.and.lactate.II	undecanedioate	4-hydroxyhippurate	531	66.99
PWY.7210..pyrimidine.deoxyribonucleotides.biosynthesis.from.CTP	stearoyl ethanolamide	1-(1-enyl-stearoyl)-2-docosahexaenoyl-GPE (P-18:0/22:6)*	461	66.99
PWY.7198..pyrimidine.deoxyribonucleotides.de.novo.biosynthesis.IV	phytosphingosine	1-(1-enyl-stearoyl)-2-docosahexaenoyl-GPE (P-18:0/22:6)*	455	66.99
RHAMCAT.PWY..L.rhamnose.degradation.I	3-(3-hydroxyphenyl)propionate	cinnamoylglycine	512	66.98
PWY.5104..L.isoleucine.biosynthesis.IV	1-linoleoylglycerol (18:2)	3-phenylpropionate (hydrocinnamate)	458	66.98
P42.PWY..incomplete.reductive.TCA.cycle	glutamine	5alpha-androstan-3beta,17alpha-diol disulfate	265	66.97
PWY.6531..mannitol.cycle	linoleoyl ethanolamide	indoleacetate	465	66.94
PWY.4702..phytate.degradation.I	glucose	phenylacetylglutamine	492	66.94
PWY.6527..stachyose.degradation	3-(4-hydroxyphenyl)lactate (HPLA)	gamma-glutamylglycine	519	66.94
PYRIDNUCSYN.PWY..NAD.biosynthesis.I..from.aspartate.	adrenate (22:4n6)	cinnamoylglycine	388	66.93
PWY.5104..L.isoleucine.biosynthesis.IV	glycerate	3-phenylpropionate (hydrocinnamate)	519	66.92
GALACT.GLUCUROCAT.PWY..superpathway.of.hexuronide.and.hexuronate.degradation	N-formylmethionine	p-cresol-glucuronide*	501	66.91
GLUCUROCAT.PWY..superpathway.of..beta..D.glucuronide.and.D.glucuronate.degradation	glycylleucine	phenylacetylglutamine	530	66.91
PWY.5100..pyruvate.fermentation.to.acetate.and.lactate.II	citrate	cinnamoylglycine	523	66.89
PWY.5667..CDP.diacylglycerol.biosynthesis.I	glutamine	phenylacetate	484	66.88
PWY.5100..pyruvate.fermentation.to.acetate.and.lactate.II	N-acetylglucosaminylasparagine	threonate	524	66.88
COMPLETE.ARO.PWY..superpathway.of.aromatic.amino.acid.biosynthesis	10-heptadecenoate (17:1n7)	1-dihomo-linolenoyl-GPC (20:3n3 or 6)*	533	66.88
PWY.6151..S.adenosyl.L.methionine.cycle.I	12,13-DiHOME	3-indoxyl sulfate	474	66.86
PWY.5676..acetyl.CoA.fermentation.to.butanoate.II	threonine	3-phenylpropionate (hydrocinnamate)	507	66.86
PWY0.1319..CDP.diacylglycerol.biosynthesis.II	glutamine	phenylacetate	484	66.86
PWY.6531..mannitol.cycle	pantothenate (Vitamin B5)	N-acetylaspartate (NAA)	468	66.82
PWY.6519..8.amino.7.oxononanoate.biosynthesis.I	2'-deoxycytidine	tyramine O-sulfate	303	66.8
PWY.6737..starch.degradation.V	N6-acetyllysine	indoleacetate	534	66.79
TRNA.CHARGING.PWY..tRNA.charging	1-methylurate	indolepropionate	341	66.78
PWY0.1319..CDP.diacylglycerol.biosynthesis.II	choline	p-cresol sulfate	527	66.77
PWY.5154..L.arginine.biosynthesis.III..via.N.acetyl.L.citrulline.	1-palmitoyl-3-linoleoyl-glycerol (16:0/18:2)*	1-(1-enyl-oleoyl)-GPC (P-18:1)*	448	66.76
PWY0.1319..CDP.diacylglycerol.biosynthesis.II	indolepropionate	phenylacetylglutamine	513	66.76
PWY.7221..guanosine.ribonucleotides.de.novo.biosynthesis	N-acetylglutamate	glucuronate	530	66.76
PWY.6305..putrescine.biosynthesis.IV	dimethylarginine (ADMA + SDMA)	sebacate (decanedioate)	444	66.76
PWY0.1319..CDP.diacylglycerol.biosynthesis.II	2-hydroxydecanoate	5-hydroxyhexanoate	416	66.76
PWY.5104..L.isoleucine.biosynthesis.IV	dimethylarginine (ADMA + SDMA)	cinnamoylglycine	453	66.76
X1CMET2.PWY..N10.formyl.tetrahydrofolate.biosynthesis	mevalonate	indoleacetate	464	66.75
PWY.6527..stachyose.degradation	valerate (5:0)	phenylacetate	470	66.75
PWY.7663..gondoate.biosynthesis..anaerobic.	stearate (18:0)	ergothioneine	527	66.74
PWY0.1319..CDP.diacylglycerol.biosynthesis.II	valylleucine	4-ethylphenylsulfate	528	66.74
PWY.6151..S.adenosyl.L.methionine.cycle.I	methylsuccinate	4-ethylphenylsulfate	499	66.73
PWY.6901..superpathway.of.glucose.and.xylose.degradation	10-heptadecenoate (17:1n7)	1-linoleoyl-GPC (18:2)	534	66.71
PWY.5667..CDP.diacylglycerol.biosynthesis.I	valylleucine	4-ethylphenylsulfate	528	66.7
PWY.7210..pyrimidine.deoxyribonucleotides.biosynthesis.from.CTP	palmitoyl ethanolamide	1-(1-enyl-palmitoyl)-2-docosahexaenoyl-GPE (P-16:0/22:6)*	460	66.69
PWY.6507..4.deoxy.L.threo.hex.4.enopyranuronate.degradation	riboflavin (Vitamin B2)	p-cresol-glucuronide*	509	66.68
PWY.5100..pyruvate.fermentation.to.acetate.and.lactate.II	arachidonate (20:4n6)	3-phenylpropionate (hydrocinnamate)	508	66.68
PWY.7196..superpathway.of.pyrimidine.ribonucleosides.salvage	nicotinate ribonucleoside	p-cresol-glucuronide*	505	66.67
PWY.6151..S.adenosyl.L.methionine.cycle.I	thymine	3-indoxyl sulfate	523	66.66
PWY.5667..CDP.diacylglycerol.biosynthesis.I	7-methylguanine	tyramine O-sulfate	314	66.65
FAO.PWY..fatty.acid..beta..oxidation.I	cysteine	phenylacetylglutamine	527	66.64
HSERMETANA.PWY..L.methionine.biosynthesis.III	trimethylamine N-oxide	p-cresol sulfate	530	66.63
PWY.5367..petroselinate.biosynthesis	ribose	phenylacetate	367	66.62
PWY.7663..gondoate.biosynthesis..anaerobic.	alanyl-glutamyl-meso-diaminopimelate	3-phenylpropionate (hydrocinnamate)	258	66.62
PWY.5667..CDP.diacylglycerol.biosynthesis.I	indolepropionate	phenylacetylglutamine	513	66.61
PWY.621..sucrose.degradation.III..sucrose.invertase.	N-acetylmethionine sulfoxide	p-cresol-glucuronide*	506	66.61
PWY.5667..CDP.diacylglycerol.biosynthesis.I	succinate	5-hydroxyhexanoate	448	66.6
HOMOSER.METSYN.PWY..L.methionine.biosynthesis.I	oleoyl ethanolamide	indoleacetate	506	66.6
PWY.5100..pyruvate.fermentation.to.acetate.and.lactate.II	glutamine	threonate	530	66.59
PYRIDOXSYN.PWY..pyridoxal.5p.phosphate.biosynthesis.I	N-acetylphenylalanine	prolylproline	528	66.58
PWY66.422..D.galactose.degradation.V..Leloir.pathway.	xanthine	gamma-glutamylglycine	529	66.58
PWY.5667..CDP.diacylglycerol.biosynthesis.I	phenyllactate (PLA)	p-cresol-glucuronide*	492	66.57
HEME.BIOSYNTHESIS.II..heme.biosynthesis.I..aerobic.	serine	glycerophosphorylcholine (GPC)	499	66.57
PWY.6628..superpathway.of.L.phenylalanine.biosynthesis	gluconate	1-(1-enyl-palmitoyl)-GPC (P-16:0)*	455	66.57
PWY.5667..CDP.diacylglycerol.biosynthesis.I	N-propionylmethionine	tyramine O-sulfate	304	66.56
PWY0.1319..CDP.diacylglycerol.biosynthesis.II	7-methylguanine	tyramine O-sulfate	314	66.54
PWY.6507..4.deoxy.L.threo.hex.4.enopyranuronate.degradation	fructose	glycodeoxycholate	502	66.54
PWY.6737..starch.degradation.V	1,11-undecanedicarboxylate	tyramine O-sulfate	320	66.53
GLUCUROCAT.PWY..superpathway.of..beta..D.glucuronide.and.D.glucuronate.degradation	diaminopimelate	phenylacetate	417	66.53
METSYN.PWY..L.homoserine.and.L.methionine.biosynthesis	N-acetyl-cadaverine	sebacate (decanedioate)	449	66.51
PWY.7196..superpathway.of.pyrimidine.ribonucleosides.salvage	glutarate (pentanedioate)	p-cresol-glucuronide*	428	66.49
PWY0.1319..CDP.diacylglycerol.biosynthesis.II	2-deoxyribose	indoleacetate	524	66.48
TRNA.CHARGING.PWY..tRNA.charging	biliverdin	5alpha-androstan-3beta,17alpha-diol disulfate	262	66.48
PWY.6507..4.deoxy.L.threo.hex.4.enopyranuronate.degradation	valylglycine	p-cresol sulfate	529	66.47
FAO.PWY..fatty.acid..beta..oxidation.I	beta-hydroxyisovalerate	indoleacetate	370	66.46
PWY.6123..inosine.5p.phosphate.biosynthesis.I	pyridoxamine	phenylacetylglutamine	535	66.45
PWY.7196..superpathway.of.pyrimidine.ribonucleosides.salvage	thymidine	mannitol/sorbitol	519	66.44
PWY.6151..S.adenosyl.L.methionine.cycle.I	gamma-glutamylalanine	3-indoxyl sulfate	527	66.42
THISYN.PWY..superpathway.of.thiamin.diphosphate.biosynthesis.I	10-heptadecenoate (17:1n7)	1-(1-enyl-stearoyl)-GPC (P-18:0) *	522	66.4
PWY0.1319..CDP.diacylglycerol.biosynthesis.II	3-hydroxyphenylacetate	phenylacetate	368	66.4
REDCITCYC..TCA.cycle.VIII..helicobacter.	gluconate	1-(1-enyl-oleoyl)-GPC (P-18:1)*	451	66.39
PWY.621..sucrose.degradation.III..sucrose.invertase.	N-acetylisoleucine	phenylacetate	486	66.39
P42.PWY..incomplete.reductive.TCA.cycle	N-acetylputrescine	3-phenylpropionate (hydrocinnamate)	506	66.38
PWY.6387..UDP.N.acetylmuramoyl.pentapeptide.biosynthesis.I..meso.diaminopimelate.containing.	xanthine	indoleacetate	528	66.37
PEPTIDOGLYCANSYN.PWY..peptidoglycan.biosynthesis.I..meso.diaminopimelate.containing.	N2-acetyllysine	phenylacetylglutamine	535	66.36
PWY0.1319..CDP.diacylglycerol.biosynthesis.II	N6-formyllysine	4-ethylphenylsulfate	505	66.36
PANTO.PWY..phosphopantothenate.biosynthesis.I	galacturonate	3-phenylpropionate (hydrocinnamate)	507	66.35
PWY0.1319..CDP.diacylglycerol.biosynthesis.II	N-propionylmethionine	tyramine O-sulfate	304	66.35
PWY66.422..D.galactose.degradation.V..Leloir.pathway.	N-acetylmethionine	phenylacetylglutamine	527	66.35
RHAMCAT.PWY..L.rhamnose.degradation.I	glycerol	4-methylcatechol sulfate	519	66.34
P42.PWY..incomplete.reductive.TCA.cycle	nicotinamide riboside	cinnamoylglycine	443	66.34
PWY.5177..glutaryl.CoA.degradation	2-oxo-1-pyrrolidinepropionate	4-hydroxyhippurate	528	66.33
DTDPRHAMSYN.PWY..dTDP.L.rhamnose.biosynthesis.I	3-phenylpropionate (hydrocinnamate)	p-cresol-glucuronide*	477	66.32
PWY.7286..7..3.amino.3.carboxypropyl..wyosine.biosynthesis	serine	threonate	257	66.29
PWY.6527..stachyose.degradation	caproate (6:0)	gamma-glutamylglycine	474	66.27
PWY.821..superpathway.of.sulfur.amino.acid.biosynthesis..Saccharomyces.cerevisiae.	xylose	phenylacetylglutamine	446	66.25
PWY.5667..CDP.diacylglycerol.biosynthesis.I	N6-formyllysine	4-ethylphenylsulfate	505	66.24
PWY.5667..CDP.diacylglycerol.biosynthesis.I	3-hydroxyphenylacetate	phenylacetate	368	66.24
ASPASN.PWY..superpathway.of.L.aspartate.and.L.asparagine.biosynthesis	cis-urocanate	glycolithocholate sulfate*	519	66.23
PWY.6305..putrescine.biosynthesis.IV	N-acetyl-cadaverine	3-phenylpropionate (hydrocinnamate)	443	66.22
DENOVOPURINE2.PWY..superpathway.of.purine.nucleotides.de.novo.biosynthesis.II	N-palmitoyl-sphinganine (d18:0/16:0)	1,5-anhydroglucitol (1,5-AG)	529	66.19
FAO.PWY..fatty.acid..beta..oxidation.I	lactate	5-hydroxyhexanoate	445	66.19
PWY.4702..phytate.degradation.I	3-(3-hydroxyphenyl)propionate	p-cresol sulfate	496	66.17
HISDEG.PWY..L.histidine.degradation.I	aspartate	cinnamoylglycine	520	66.16
PWY.7117..C4.photosynthetic.carbon.assimilation.cycle..PEPCK.type	citrulline	taurolithocholate 3-sulfate	406	66.14
PWY.621..sucrose.degradation.III..sucrose.invertase.	glutamine	p-cresol sulfate	531	66.13
PWY.6123..inosine.5p.phosphate.biosynthesis.I	phenylalanine	phenylacetylglutamine	530	66.11
HISDEG.PWY..L.histidine.degradation.I	beta-alanine	cinnamoylglycine	504	66.1
PWY.2942..L.lysine.biosynthesis.III	homocitrulline	tyramine O-sulfate	319	66.1
PYRIDNUCSYN.PWY..NAD.biosynthesis.I..from.aspartate.	trigonelline (N'-methylnicotinate)	glycolithocholate sulfate*	502	66.08
ANAGLYCOLYSIS.PWY..glycolysis.III..from.glucose.	ribulose/xylulose	isobutyrylcarnitine	458	66.08
ARG.POLYAMINE.SYN..superpathway.of.arginine.and.polyamine.biosynthesis	valerylphenylalanine	glycolithocholate sulfate*	501	66.08
PWY.7221..guanosine.ribonucleotides.de.novo.biosynthesis	3-phenylpropionate (hydrocinnamate)	glucuronate	497	66.07
PWY66.422..D.galactose.degradation.V..Leloir.pathway.	glutamate	gamma-glutamylglycine	537	66.07
PWY66.422..D.galactose.degradation.V..Leloir.pathway.	1,11-undecanedicarboxylate	gamma-glutamylglycine	533	66.07
PWY.5667..CDP.diacylglycerol.biosynthesis.I	2-deoxyribose	indoleacetate	524	66.07
GALACT.GLUCUROCAT.PWY..superpathway.of.hexuronide.and.hexuronate.degradation	arabonate/xylonate	p-cresol sulfate	531	66.07
P42.PWY..incomplete.reductive.TCA.cycle	arachidonate (20:4n6)	p-cresol sulfate	524	66.04
PWY.5367..petroselinate.biosynthesis	cytidine	phenylacetate	437	66.04
PWY.5100..pyruvate.fermentation.to.acetate.and.lactate.II	inosine	cinnamoylglycine	472	66.03
PWY.6151..S.adenosyl.L.methionine.cycle.I	glutamine	indoleacetate	528	66.03
TRNA.CHARGING.PWY..tRNA.charging	3-(3-hydroxyphenyl)propionate	indolepropionate	519	66.02
PWY.5177..glutaryl.CoA.degradation	5-oxoproline	imidazole propionate	450	66.01
ARO.PWY..chorismate.biosynthesis.I	ectoine	phenylacetylglutamine	519	66.01
HISDEG.PWY..L.histidine.degradation.I	gamma-glutamyl-epsilon-lysine	tartronate (hydroxymalonate)	526	66
PWY.6628..superpathway.of.L.phenylalanine.biosynthesis	betaine	glycolithocholate sulfate*	499	66
PWY.6892..thiazole.biosynthesis.I..E..coli.	sedoheptulose	tyramine O-sulfate	311	65.99
TRNA.CHARGING.PWY..tRNA.charging	3-(3-hydroxyphenyl)propionate	1-stearyl-GPC (O-18:0)*	517	65.99
P108.PWY..pyruvate.fermentation.to.propanoate.I	dihomolinoleate (20:2n6)	3-phenylpropionate (hydrocinnamate)	498	65.99
PWY.5667..CDP.diacylglycerol.biosynthesis.I	3,7-dimethylurate	tyramine O-sulfate	274	65.98
RHAMCAT.PWY..L.rhamnose.degradation.I	cholesterol	4-methylcatechol sulfate	519	65.96
P108.PWY..pyruvate.fermentation.to.propanoate.I	diaminopimelate	cinnamoylglycine	441	65.94
PWY.6151..S.adenosyl.L.methionine.cycle.I	7-methylguanine	indoleacetate	524	65.93
P108.PWY..pyruvate.fermentation.to.propanoate.I	N6-acetyllysine	p-cresol-glucuronide*	495	65.92
NAD.BIOSYNTHESIS.II..NAD.salvage.pathway.II	glycerol	tyramine O-sulfate	312	65.91
PEPTIDOGLYCANSYN.PWY..peptidoglycan.biosynthesis.I..meso.diaminopimelate.containing.	fructose	p-cresol-glucuronide*	494	65.9
PWY.841..superpathway.of.purine.nucleotides.de.novo.biosynthesis.I	cis-urocanate	hippurate	530	65.9
ANAGLYCOLYSIS.PWY..glycolysis.III..from.glucose.	xylose	phenylacetate	420	65.89
PWY.7221..guanosine.ribonucleotides.de.novo.biosynthesis	2'-deoxycytidine	3-indoxyl sulfate	517	65.88
PWY.6123..inosine.5p.phosphate.biosynthesis.I	N-formylmethionine	p-cresol sulfate	528	65.86
METSYN.PWY..L.homoserine.and.L.methionine.biosynthesis	1-oleoyl-GPC (18:1)	sebacate (decanedioate)	355	65.86
PWY.4981..L.proline.biosynthesis.II..from.arginine.	octadecanedioate (C18)	3-methylglutaconate	464	65.85
HSERMETANA.PWY..L.methionine.biosynthesis.III	uridine	p-cresol sulfate	510	65.85
P42.PWY..incomplete.reductive.TCA.cycle	tyrosine	hippurate	532	65.84
PWY.5104..L.isoleucine.biosynthesis.IV	ribulose/xylulose	indolepropionate	456	65.83
PWY.6507..4.deoxy.L.threo.hex.4.enopyranuronate.degradation	arabonate/xylonate	glycodeoxycholate	514	65.83
PWY.5104..L.isoleucine.biosynthesis.IV	tryptamine	p-cresol sulfate	454	65.82
PWY.6151..S.adenosyl.L.methionine.cycle.I	N-acetylisoleucine	indoleacetate	529	65.81
GLUCOSE1PMETAB.PWY..glucose.and.glucose.1.phosphate.degradation	sedoheptulose	phenylacetylglutamine	474	65.81
TRNA.CHARGING.PWY..tRNA.charging	glycylvaline	1-dihomo-linoleoyl-GPC (20:2)*	530	65.8
TCA.GLYOX.BYPASS..superpathway.of.glyoxylate.bypass.and.TCA	O-acetylhomoserine	3-indoxyl sulfate	423	65.77
TCA..TCA.cycle.I..prokaryotic.	palmitoyl ethanolamide	phenylacetylglutamine	532	65.77
P42.PWY..incomplete.reductive.TCA.cycle	glutamine	p-cresol sulfate	530	65.77
PWY0.1319..CDP.diacylglycerol.biosynthesis.II	phenyllactate (PLA)	p-cresol-glucuronide*	492	65.76
PWY.5100..pyruvate.fermentation.to.acetate.and.lactate.II	glycerophosphoinositol*	choline phosphate	491	65.76
TRNA.CHARGING.PWY..tRNA.charging	stearoylcarnitine (C18)	indolepropionate	257	65.74
PWY0.1319..CDP.diacylglycerol.biosynthesis.II	3,7-dimethylurate	tyramine O-sulfate	274	65.72
GLUCOSE1PMETAB.PWY..glucose.and.glucose.1.phosphate.degradation	gluconate	1-stearyl-GPC (O-18:0)*	424	65.72
PWY.5088..L.glutamate.degradation.VIII..to.propanoate.	1-methylxanthine	p-cresol sulfate	146	65.7
PWY.7663..gondoate.biosynthesis..anaerobic.	N-acetylputrescine	phenylacetylglutamine	524	65.67
PWY.5104..L.isoleucine.biosynthesis.IV	dihomolinolenate (20:3n3 or 3n6)	3-phenylpropionate (hydrocinnamate)	498	65.66
NONMEVIPP.PWY..methylerythritol.phosphate.pathway.I	glycerophosphoglycerol	p-cresol-glucuronide*	466	65.64
PWY.6531..mannitol.cycle	mevalonate	N-acetylaspartate (NAA)	417	65.63
PWY.5973..cis.vaccenate.biosynthesis	N-acetylhistidine	cysteine s-sulfate	480	65.63
PWY.5083..NAD.NADH.phosphorylation.and.dephosphorylation	betaine	glycerophosphorylcholine (GPC)	486	65.63
PWY.6151..S.adenosyl.L.methionine.cycle.I	5-oxoproline	3-indoxyl sulfate	528	65.63
ASPASN.PWY..superpathway.of.L.aspartate.and.L.asparagine.biosynthesis	indolepropionate	5-hydroxyhexanoate	433	65.63
ASPASN.PWY..superpathway.of.L.aspartate.and.L.asparagine.biosynthesis	2-(4-hydroxyphenyl)propionate	glycolithocholate sulfate*	157	65.62
P42.PWY..incomplete.reductive.TCA.cycle	cholate	3-phenylpropionate (hydrocinnamate)	465	65.62
PWY.6859..all.trans.farnesol.biosynthesis	uridine	3-phenylpropionate (hydrocinnamate)	442	65.61
PWY.5484..glycolysis.II..from.fructose.6.phosphate.	1-(1-enyl-stearoyl)-GPE (P-18:0)*	1-margaroylglycerol (17:0)	371	65.61
TRNA.CHARGING.PWY..tRNA.charging	7-methylguanine	1-linoleoyl-GPC (18:2)	526	65.61
PWY.6507..4.deoxy.L.threo.hex.4.enopyranuronate.degradation	1-palmitoyl-GPG (16:0)*	glycodeoxycholate	435	65.58
ILEUSYN.PWY..L.isoleucine.biosynthesis.I..from.threonine.	nicotinate ribonucleoside	tyramine O-sulfate	319	65.58
VALSYN.PWY..L.valine.biosynthesis	nicotinate ribonucleoside	tyramine O-sulfate	319	65.58
GLYCOGENSYNTH.PWY..glycogen.biosynthesis.I..from.ADP.D.Glucose.	gamma-glutamylalanine	N6-acetyllysine	522	65.57
PWY.2941..L.lysine.biosynthesis.II	pyrraline	sebacate (decanedioate)	510	65.57
PWY.5121..superpathway.of.geranylgeranyl.diphosphate.biosynthesis.II..via.MEP.	pyrraline	indoleacetate	526	65.57
PWY.5121..superpathway.of.geranylgeranyl.diphosphate.biosynthesis.II..via.MEP.	N-formylmethionine	3-phenylpropionate (hydrocinnamate)	511	65.56
P108.PWY..pyruvate.fermentation.to.propanoate.I	galacturonate	phenylacetylglutamine	513	65.54
PWY.5667..CDP.diacylglycerol.biosynthesis.I	N-acetylmethionine	tyramine O-sulfate	316	65.53
P108.PWY..pyruvate.fermentation.to.propanoate.I	nicotianamine	p-cresol-glucuronide*	467	65.53
PWY.621..sucrose.degradation.III..sucrose.invertase.	7-methylguanine	3-methyladipate	498	65.53
FUCCAT.PWY..fucose.degradation	skatol	tartronate (hydroxymalonate)	264	65.52
PWY.6737..starch.degradation.V	cytidine	indoleacetate	501	65.51
PWY.2941..L.lysine.biosynthesis.II	fumarate	sebacate (decanedioate)	510	65.47
TCA..TCA.cycle.I..prokaryotic.	asparagine	tyramine O-sulfate	306	65.44
ASPASN.PWY..superpathway.of.L.aspartate.and.L.asparagine.biosynthesis	N6,N6,N6-trimethyllysine	1,5-anhydroglucitol (1,5-AG)	515	65.44
PWY.5198..factor.420.biosynthesis	dehydrolithocholate	tartronate (hydroxymalonate)	236	65.43
PWY.5104..L.isoleucine.biosynthesis.IV	fumarate	5alpha-androstan-3beta,17alpha-diol disulfate	266	65.4
PWY0.1319..CDP.diacylglycerol.biosynthesis.II	N-acetylmethionine	tyramine O-sulfate	316	65.4
HSERMETANA.PWY..L.methionine.biosynthesis.III	galacturonate	3-phenylpropionate (hydrocinnamate)	505	65.4
HEMESYN2.PWY..heme.biosynthesis.II..anaerobic.	tryptophan	taurolithocholate 3-sulfate	510	65.39
COBALSYN.PWY..adenosylcobalamin.salvage.from.cobinamide.I	indolepropionate	4-methylcatechol sulfate	509	65.36
PWY.621..sucrose.degradation.III..sucrose.invertase.	beta-guanidinopropanoate	p-cresol-glucuronide*	418	65.35
P108.PWY..pyruvate.fermentation.to.propanoate.I	docosapentaenoate (DPA; 22:5n3)	3-phenylpropionate (hydrocinnamate)	479	65.34
PWY.5154..L.arginine.biosynthesis.III..via.N.acetyl.L.citrulline.	2-oxo-1-pyrrolidinepropionate	glycochenodeoxycholate	528	65.34
PWY66.399..gluconeogenesis.III	mevalonate	phenylacetate	420	65.34
PWY.5121..superpathway.of.geranylgeranyl.diphosphate.biosynthesis.II..via.MEP.	glycylvaline	indoleacetate	529	65.33
PWY.7663..gondoate.biosynthesis..anaerobic.	N6-carboxymethyllysine	3-phenylpropionate (hydrocinnamate)	427	65.33
RHAMCAT.PWY..L.rhamnose.degradation.I	arabinose	p-cresol sulfate	484	65.33
PWY.6859..all.trans.farnesol.biosynthesis	N-acetylsphingosine	phenylacetylglutamine	188	65.31
PWY.2941..L.lysine.biosynthesis.II	linoleate (18:2n6)	sebacate (decanedioate)	506	65.31
PWY.6167..flavin.biosynthesis.II..archaea.	N-alpha-acetylornithine	phenylacetate	202	65.29
ANAGLYCOLYSIS.PWY..glycolysis.III..from.glucose.	N-methylglutamate	phenylacetate	413	65.28
GALACTUROCAT.PWY..D.galacturonate.degradation.I	gamma-glutamyl-epsilon-lysine	p-cresol sulfate	525	65.28
NONOXIPENT.PWY..pentose.phosphate.pathway..non.oxidative.branch.	sebacate (decanedioate)	phenylacetylglutamine	529	65.27
PWY.7663..gondoate.biosynthesis..anaerobic.	sebacate (decanedioate)	S-methylcysteine	529	65.27
PWY.6167..flavin.biosynthesis.II..archaea.	indolin-2-one	tartronate (hydroxymalonate)	210	65.26
PWY.7111..pyruvate.fermentation.to.isobutanol..engineered.	ribitol	p-cresol-glucuronide*	476	65.25
POLYISOPRENSYN.PWY..polyisoprenoid.biosynthesis..E..coli.	O-acetylhomoserine	indoleacetate	423	65.24
PWY.5100..pyruvate.fermentation.to.acetate.and.lactate.II	docosahexaenoate (DHA; 22:6n3)	3-phenylpropionate (hydrocinnamate)	502	65.23
AEROBACTINSYN.PWY..aerobactin.biosynthesis	3-hydroxy-3-methylglutarate	p-cresol-glucuronide*	215	65.22
GALACT.GLUCUROCAT.PWY..superpathway.of.hexuronide.and.hexuronate.degradation	salicylate	p-cresol-glucuronide*	385	65.21
PWY.5104..L.isoleucine.biosynthesis.IV	7-ketodeoxycholate	p-cresol sulfate	392	65.21
PWY.7286..7..3.amino.3.carboxypropyl..wyosine.biosynthesis	glycylisoleucine	threonate	254	65.19
PWY.7560..methylerythritol.phosphate.pathway.II	citrate	p-cresol sulfate	533	65.19
PWY.5154..L.arginine.biosynthesis.III..via.N.acetyl.L.citrulline.	N-acetylmuramate	glycochenodeoxycholate	526	65.19
HSERMETANA.PWY..L.methionine.biosynthesis.III	phytosphingosine	p-cresol sulfate	526	65.19
PWY.5345..superpathway.of.L.methionine.biosynthesis..by.sulfhydrylation.	dihomolinoleate (20:2n6)	phenylacetylglutamine	525	65.18
PWY.6531..mannitol.cycle	dihydroferulic acid	indoleacetate	470	65.18
COLANSYN.PWY..colanic.acid.building.blocks.biosynthesis	N-formylmethionine	sebacate (decanedioate)	503	65.17
PWY.6317..galactose.degradation.I..Leloir.pathway.	2'-deoxycytidine	phenylacetylglutamine	519	65.14
PWY.4981..L.proline.biosynthesis.II..from.arginine.	N-acetylhistidine	3-phenylpropionate (hydrocinnamate)	517	65.13
PWY.6151..S.adenosyl.L.methionine.cycle.I	cytosine	tyramine O-sulfate	314	65.09
PWY.6151..S.adenosyl.L.methionine.cycle.I	levulinate (4-oxovalerate)	p-cresol sulfate	534	65.07
TRNA.CHARGING.PWY..tRNA.charging	N-formylmethionine	3-phenylpropionate (hydrocinnamate)	512	65.06
TRNA.CHARGING.PWY..tRNA.charging	5,6-dihydrothymine	hippurate	221	65.06
PWY.5973..cis.vaccenate.biosynthesis	glucose	indoleacetate	518	65.03
PWY.5973..cis.vaccenate.biosynthesis	2-isopropylmalate	indoleacetate	522	65.01
PWY.724..superpathway.of.L.lysine..L.threonine.and.L.methionine.biosynthesis.II	N2-acetyllysine	tyramine O-sulfate	323	65.01
PWY.7111..pyruvate.fermentation.to.isobutanol..engineered.	6-oxopiperidine-2-carboxylic acid	p-cresol-glucuronide*	508	65
PWY.4702..phytate.degradation.I	maltose	p-cresol sulfate	486	65
PWY.5104..L.isoleucine.biosynthesis.IV	cysteine s-sulfate	threonate	445	64.99
GLYCOGENSYNTH.PWY..glycogen.biosynthesis.I..from.ADP.D.Glucose.	N-acetyl-aspartyl-glutamate (NAAG)	2-hydroxybutyrate/2-hydroxyisobutyrate	157	64.98
PWY.841..superpathway.of.purine.nucleotides.de.novo.biosynthesis.I	oleoylcarnitine (C18)	cinnamoylglycine	214	64.98
PWY.6151..S.adenosyl.L.methionine.cycle.I	biocytin	p-cresol sulfate	453	64.96
FAO.PWY..fatty.acid..beta..oxidation.I	7-methylxanthine	sebacate (decanedioate)	288	64.96
PWY.621..sucrose.degradation.III..sucrose.invertase.	7-methylxanthine	p-cresol-glucuronide*	284	64.95
PWY0.1296..purine.ribonucleosides.degradation	2'-deoxycytidine	leucylleucine	482	64.91
PANTO.PWY..phosphopantothenate.biosynthesis.I	S-1-pyrroline-5-carboxylate	indoleacetate	441	64.89
FAO.PWY..fatty.acid..beta..oxidation.I	alanylleucine	p-cresol sulfate	526	64.89
TRNA.CHARGING.PWY..tRNA.charging	1,3-propanediol	1-dihomo-linoleoyl-GPC (20:2)*	456	64.89
PWY.6151..S.adenosyl.L.methionine.cycle.I	methylsuccinate	3-indoxyl sulfate	499	64.87
PWY.4702..phytate.degradation.I	guanosine	p-cresol sulfate	480	64.87
HSERMETANA.PWY..L.methionine.biosynthesis.III	glycylleucine	3-phenylpropionate (hydrocinnamate)	511	64.86
PWY.6151..S.adenosyl.L.methionine.cycle.I	nicotinate ribonucleoside	3-indoxyl sulfate	531	64.84
ASPASN.PWY..superpathway.of.L.aspartate.and.L.asparagine.biosynthesis	sphingosine	p-cresol sulfate	521	64.83
AEROBACTINSYN.PWY..aerobactin.biosynthesis	3-hydroxy-3-methylglutarate	phenylacetylglutamine	224	64.82
FAO.PWY..fatty.acid..beta..oxidation.I	gamma-glutamyl-epsilon-lysine	3-phenylpropionate (hydrocinnamate)	501	64.8
PWY.6531..mannitol.cycle	guanosine	sebacate (decanedioate)	444	64.77
PWY.6151..S.adenosyl.L.methionine.cycle.I	biocytin	indoleacetate	452	64.74
PWY.5154..L.arginine.biosynthesis.III..via.N.acetyl.L.citrulline.	2'-deoxycytidine	glycochenodeoxycholate	518	64.7
HISDEG.PWY..L.histidine.degradation.I	N-carbamoylalanine	tartronate (hydroxymalonate)	504	64.67
GLYCOL.GLYOXDEG.PWY..superpathway.of.glycol.metabolism.and.degradation	cytidine	tyramine O-sulfate	234	64.65
P108.PWY..pyruvate.fermentation.to.propanoate.I	stearoyl ethanolamide	phenylacetate	476	64.65
TRPSYN.PWY..L.tryptophan.biosynthesis	sebacate (decanedioate)	1-(1-enyl-palmitoyl)-GPC (P-16:0)*	524	64.64
PRPP.PWY..superpathway.of.histidine..purine..and.pyrimidine.biosynthesis	prolylglycine	indolepropionate	375	64.64
GLYOXYLATE.BYPASS..glyoxylate.cycle	phenethylamine	1-dihomo-linoleoyl-GPC (20:2)*	464	64.64
PWY0.1319..CDP.diacylglycerol.biosynthesis.II	inosine	p-cresol sulfate	481	64.62
P42.PWY..incomplete.reductive.TCA.cycle	N-formylmethionine	3-phenylpropionate (hydrocinnamate)	511	64.6
PWY66.399..gluconeogenesis.III	N6-formyllysine	p-cresol-glucuronide*	481	64.6
FAO.PWY..fatty.acid..beta..oxidation.I	glutarate (pentanedioate)	indoleacetate	445	64.58
PWY.6737..starch.degradation.V	N-alpha-acetylornithine	indoleacetate	531	64.57
COBALSYN.PWY..adenosylcobalamin.salvage.from.cobinamide.I	riboflavin (Vitamin B2)	p-cresol-glucuronide*	506	64.55
PWY.2941..L.lysine.biosynthesis.II	dihomolinoleate (20:2n6)	sebacate (decanedioate)	510	64.54
PWY.6700..queuosine.biosynthesis	glycerol	indoleacetate	518	64.54
PWY.621..sucrose.degradation.III..sucrose.invertase.	2-aminophenol	phenylacetate	489	64.53
PWY.5667..CDP.diacylglycerol.biosynthesis.I	inosine	p-cresol sulfate	481	64.5
PWY.5695..urate.biosynthesis.inosine.5p.phosphate.degradation	N-acetylputrescine	threonate	523	64.5
PANTO.PWY..phosphopantothenate.biosynthesis.I	fructose	phenylacetylglutamine	519	64.49
PYRIDNUCSYN.PWY..NAD.biosynthesis.I..from.aspartate.	gamma-aminobutyrate (GABA)	taurolithocholate 3-sulfate	438	64.49
TRNA.CHARGING.PWY..tRNA.charging	serine	1-linoleoyl-GPC (18:2)	530	64.48
PANTO.PWY..phosphopantothenate.biosynthesis.I	sphinganine	3-phenylpropionate (hydrocinnamate)	501	64.48
PWY.6859..all.trans.farnesol.biosynthesis	threonate	3-phenylpropionate (hydrocinnamate)	447	64.47
PYRIDNUCSYN.PWY..NAD.biosynthesis.I..from.aspartate.	choline	taurolithocholate 3-sulfate	511	64.46
TRNA.CHARGING.PWY..tRNA.charging	mevalonate	1-dihomo-linoleoyl-GPC (20:2)*	465	64.46
PYRIDNUCSYN.PWY..NAD.biosynthesis.I..from.aspartate.	N-acetylhistamine	cinnamoylglycine	268	64.46
PWY.7242..D.fructuronate.degradation	glycylleucine	p-cresol sulfate	530	64.46
PWY.6121..5.aminoimidazole.ribonucleotide.biosynthesis.I	6-oxopiperidine-2-carboxylic acid	phenylacetate	489	64.45
HEMESYN2.PWY..heme.biosynthesis.II..anaerobic.	cis-urocanate	glycolithocholate sulfate*	515	64.45
PWY.7111..pyruvate.fermentation.to.isobutanol..engineered.	N-acetyltyrosine	p-cresol-glucuronide*	507	64.44
ARO.PWY..chorismate.biosynthesis.I	cytosine	p-cresol-glucuronide*	499	64.43
HISDEG.PWY..L.histidine.degradation.I	trigonelline (N'-methylnicotinate)	tartronate (hydroxymalonate)	513	64.43
PWY.4702..phytate.degradation.I	beta-alanine	p-cresol sulfate	485	64.43
PWY.5104..L.isoleucine.biosynthesis.IV	tryptophan	5alpha-androstan-3beta,17alpha-diol disulfate	263	64.41
PWY.6531..mannitol.cycle	ferulate	indoleacetate	473	64.4
PWY.5097..L.lysine.biosynthesis.VI	betaine	S-methylcysteine	528	64.4
PWY.6737..starch.degradation.V	asparagine	indoleacetate	506	64.39
HISDEG.PWY..L.histidine.degradation.I	deoxycholate	tartronate (hydroxymalonate)	505	64.39
P108.PWY..pyruvate.fermentation.to.propanoate.I	dihomolinolenate (20:3n3 or 3n6)	cinnamoylglycine	493	64.38
X1CMET2.PWY..N10.formyl.tetrahydrofolate.biosynthesis	aspartate	indoleacetate	528	64.38
PWY.7111..pyruvate.fermentation.to.isobutanol..engineered.	cytosine	phenylacetate	479	64.37
PWY.5104..L.isoleucine.biosynthesis.IV	tartarate	indolepropionate	278	64.36
PWY.5104..L.isoleucine.biosynthesis.IV	serine	3-phenylpropionate (hydrocinnamate)	513	64.35
FUCCAT.PWY..fucose.degradation	glycerophosphoglycerol	phenylacetylglutamine	491	64.35
PWY.6507..4.deoxy.L.threo.hex.4.enopyranuronate.degradation	uracil	p-cresol-glucuronide*	502	64.32
PWY.6151..S.adenosyl.L.methionine.cycle.I	trimethylamine N-oxide	indoleacetate	530	64.3
PWY.5189..tetrapyrrole.biosynthesis.II..from.glycine.	13-HODE + 9-HODE	threonate	505	64.29
TRNA.CHARGING.PWY..tRNA.charging	glycylisoleucine	cinnamoylglycine	519	64.28
GLYCOGENSYNTH.PWY..glycogen.biosynthesis.I..from.ADP.D.Glucose.	gamma-glutamylisoleucine*	p-cresol-glucuronide*	493	64.27
PWY.4981..L.proline.biosynthesis.II..from.arginine.	cholesterol	3-phenylpropionate (hydrocinnamate)	503	64.27
GLYCOGENSYNTH.PWY..glycogen.biosynthesis.I..from.ADP.D.Glucose.	gamma-glutamylphenylalanine	N6-acetyllysine	518	64.26
GLUCUROCAT.PWY..superpathway.of..beta..D.glucuronide.and.D.glucuronate.degradation	ribulose/xylulose	phenylacetylglutamine	459	64.25
GLCMANNANAUT.PWY..superpathway.of.N.acetylglucosamine..N.acetylmannosamine.and.N.acetylneuraminate.degradation	phenylalanine	p-cresol sulfate	530	64.24
PWY.841..superpathway.of.purine.nucleotides.de.novo.biosynthesis.I	ornithine	hippurate	524	64.2
GOLPDLCAT.PWY..superpathway.of.glycerol.degradation.to.1.3.propanediol	valerylphenylalanine	p-cresol-glucuronide*	482	64.19
TRNA.CHARGING.PWY..tRNA.charging	1-oleoyl-GPE (18:1)	1,5-anhydroglucitol (1,5-AG)	360	64.18
PWY.7286..7..3.amino.3.carboxypropyl..wyosine.biosynthesis	3-(3-hydroxyphenyl)propionate	threonate	255	64.17
PWY.7286..7..3.amino.3.carboxypropyl..wyosine.biosynthesis	palmitoyl dihydrosphingomyelin (d18:0/16:0)*	phenylacetate	176	64.17
PWY.821..superpathway.of.sulfur.amino.acid.biosynthesis..Saccharomyces.cerevisiae.	threonate	phenylacetylglutamine	499	64.16
P108.PWY..pyruvate.fermentation.to.propanoate.I	1-palmitoylglycerol (16:0)	phenylacetate	420	64.16
GALACT.GLUCUROCAT.PWY..superpathway.of.hexuronide.and.hexuronate.degradation	serine	glycodeoxycholate	513	64.15
PWY.5100..pyruvate.fermentation.to.acetate.and.lactate.II	tartarate	threonate	281	64.14
PWY.5686..UMP.biosynthesis	N-acetylglutamate	phenylacetylglutamine	532	64.13
PWY.6527..stachyose.degradation	fructose	gamma-glutamylglycine	520	64.13
DTDPRHAMSYN.PWY..dTDP.L.rhamnose.biosynthesis.I	pantothenate (Vitamin B5)	phenylacetate	476	64.13
TRNA.CHARGING.PWY..tRNA.charging	ferulate	1,5-anhydroglucitol (1,5-AG)	519	64.11
TCA..TCA.cycle.I..prokaryotic.	glycodeoxycholate	tyramine O-sulfate	298	64.1
GLUCUROCAT.PWY..superpathway.of..beta..D.glucuronide.and.D.glucuronate.degradation	1-palmitoyl-2-linoleoyl-digalactosylglycerol (16:0/18:2)*	p-cresol-glucuronide*	363	64.1
PWY.5104..L.isoleucine.biosynthesis.IV	trigonelline (N'-methylnicotinate)	threonate	511	64.09
GLYCOGENSYNTH.PWY..glycogen.biosynthesis.I..from.ADP.D.Glucose.	N-alpha-acetylornithine	4-hydroxyhippurate	530	64.09
PWY0.1296..purine.ribonucleosides.degradation	4-ureidobutyrate	gamma-glutamylglycine	530	64.09
PWY.7198..pyrimidine.deoxyribonucleotides.de.novo.biosynthesis.IV	glucose	1-(1-enyl-palmitoyl)-2-docosahexaenoyl-GPE (P-16:0/22:6)*	447	64.08
GALACT.GLUCUROCAT.PWY..superpathway.of.hexuronide.and.hexuronate.degradation	palmitoyl ethanolamide	p-cresol-glucuronide*	504	64.07
PWY.841..superpathway.of.purine.nucleotides.de.novo.biosynthesis.I	N-acetylputrescine	3-phenylpropionate (hydrocinnamate)	507	64.06
PWY.6386..UDP.N.acetylmuramoyl.pentapeptide.biosynthesis.II..lysine.containing.	cis-4-hydroxycyclohexylacetic acid	tyramine O-sulfate	308	64.06
PWY.821..superpathway.of.sulfur.amino.acid.biosynthesis..Saccharomyces.cerevisiae.	palmitoyl ethanolamide	p-cresol-glucuronide*	487	64.06
PWY.6317..galactose.degradation.I..Leloir.pathway.	tyrosine	phenylacetate	486	64.05
PWY.6167..flavin.biosynthesis.II..archaea.	glycerol	phenylacetate	198	64.04
TRNA.CHARGING.PWY..tRNA.charging	tartarate	cinnamoylglycine	273	64.04
RHAMCAT.PWY..L.rhamnose.degradation.I	sphinganine	p-cresol-glucuronide*	490	64.04
ARGININE.SYN4.PWY..L.ornithine.de.novo..biosynthesis	glycylisoleucine	cysteine s-sulfate	475	64.03
PWY.821..superpathway.of.sulfur.amino.acid.biosynthesis..Saccharomyces.cerevisiae.	6-hydroxynicotinate	p-cresol-glucuronide*	477	64.01
HISDEG.PWY..L.histidine.degradation.I	N-propionylmethionine	tartronate (hydroxymalonate)	501	64
PWY.7198..pyrimidine.deoxyribonucleotides.de.novo.biosynthesis.IV	mevalonate	1-(1-enyl-stearoyl)-2-arachidonoyl-GPE (P-18:0/20:4)*	408	63.99
PWY.4702..phytate.degradation.I	sedoheptulose	p-cresol sulfate	504	63.94
PWY.5121..superpathway.of.geranylgeranyl.diphosphate.biosynthesis.II..via.MEP.	arabinose	phenylacetylglutamine	486	63.94
ASPASN.PWY..superpathway.of.L.aspartate.and.L.asparagine.biosynthesis	threonate	p-cresol sulfate	517	63.91
PWY.4702..phytate.degradation.I	2'-deoxyinosine	p-cresol sulfate	480	63.91
P108.PWY..pyruvate.fermentation.to.propanoate.I	trimethylamine N-oxide	p-cresol sulfate	521	63.88
TRNA.CHARGING.PWY..tRNA.charging	phenethylamine	indolepropionate	510	63.87
TRNA.CHARGING.PWY..tRNA.charging	tyrosine	1-dihomo-linoleoyl-GPC (20:2)*	532	63.86
PWY0.1319..CDP.diacylglycerol.biosynthesis.II	cis-urocanate	phenylacetate	483	63.85
P108.PWY..pyruvate.fermentation.to.propanoate.I	N-acetyl-cadaverine	cinnamoylglycine	441	63.85
PWY.5856..ubiquinol.9.biosynthesis..prokaryotic.	gluconate	1,5-anhydroglucitol (1,5-AG)	382	63.85
PWY.5855..ubiquinol.7.biosynthesis..prokaryotic.	gluconate	1,5-anhydroglucitol (1,5-AG)	382	63.85
PWY.6708..ubiquinol.8.biosynthesis..prokaryotic.	gluconate	1,5-anhydroglucitol (1,5-AG)	382	63.85
PWY.5857..ubiquinol.10.biosynthesis..prokaryotic.	gluconate	1,5-anhydroglucitol (1,5-AG)	382	63.85
PWY.6531..mannitol.cycle	phenylalanine	N-acetylaspartate (NAA)	474	63.84
TRNA.CHARGING.PWY..tRNA.charging	p-cresol sulfate	taurolithocholate 3-sulfate	513	63.83
GALACT.GLUCUROCAT.PWY..superpathway.of.hexuronide.and.hexuronate.degradation	nicotianamine	p-cresol-glucuronide*	478	63.82
PWY.6859..all.trans.farnesol.biosynthesis	galacturonate	indoleacetate	467	63.81
GLYCOGENSYNTH.PWY..glycogen.biosynthesis.I..from.ADP.D.Glucose.	1,11-undecanedicarboxylate	N6-acetyllysine	526	63.81
PANTO.PWY..phosphopantothenate.biosynthesis.I	coprostanol	ergothioneine	498	63.8
PWY.6151..S.adenosyl.L.methionine.cycle.I	N6-dimethylallyladenine	indoleacetate	477	63.79
PWY.6628..superpathway.of.L.phenylalanine.biosynthesis	gamma-glutamylglutamate	tyramine O-sulfate	297	63.79
TCA..TCA.cycle.I..prokaryotic.	uridine	indoleacetate	512	63.77
P42.PWY..incomplete.reductive.TCA.cycle	quinate	3-phenylpropionate (hydrocinnamate)	501	63.76
PWY.5667..CDP.diacylglycerol.biosynthesis.I	valine	p-cresol sulfate	534	63.76
PWY0.1296..purine.ribonucleosides.degradation	phenylacetate	leucylleucine	492	63.75
METHANOGENESIS.PWY..methanogenesis.from.H2.and.CO2	tryptophan	threonate	228	63.74
ASPASN.PWY..superpathway.of.L.aspartate.and.L.asparagine.biosynthesis	trans-urocanate	5-hydroxyhexanoate	448	63.73
PWY.6690..cinnamate.and.3.hydroxycinnamate.degradation.to.2.oxopent.4.enoate	mevalonolactone	1,5-anhydroglucitol (1,5-AG)	195	63.72
HCAMHPDEG.PWY..3.phenylpropanoate.and.3..3.hydroxyphenyl.propanoate.degradation.to.2.oxopent.4.enoate	mevalonolactone	1,5-anhydroglucitol (1,5-AG)	195	63.72
ARGININE.SYN4.PWY..L.ornithine.de.novo..biosynthesis	xanthosine	3-phenylpropionate (hydrocinnamate)	399	63.72
PWY.5667..CDP.diacylglycerol.biosynthesis.I	cis-urocanate	phenylacetate	483	63.71
PWY.5104..L.isoleucine.biosynthesis.IV	O-sulfo-L-tyrosine	hippurate	401	63.7
TRNA.CHARGING.PWY..tRNA.charging	glycerol 3-phosphate	3-(3-hydroxyphenyl)propionate	453	63.7
PWY.6897..thiamin.salvage.II	palmitoyl sphingomyelin (d18:1/16:0)	p-cresol-glucuronide*	478	63.69
PWY.5189..tetrapyrrole.biosynthesis.II..from.glycine.	9,10-DiHOME	phenylacetylglutamine	467	63.69
PWY0.1319..CDP.diacylglycerol.biosynthesis.II	valine	p-cresol sulfate	534	63.68
GLUCOSE1PMETAB.PWY..glucose.and.glucose.1.phosphate.degradation	phenethylamine	1-stearyl-GPC (O-18:0)*	452	63.67
PWY.7663..gondoate.biosynthesis..anaerobic.	13-HODE + 9-HODE	phenylacetate	465	63.66
GLUTORN.PWY..L.ornithine.biosynthesis	10-heptadecenoate (17:1n7)	1,5-anhydroglucitol (1,5-AG)	534	63.66
PWY.4981..L.proline.biosynthesis.II..from.arginine.	methylpalmitate (15 or 2)	4-vinylphenol sulfate	504	63.66
PWY.5973..cis.vaccenate.biosynthesis	3-hydroxyphenylacetate	3-phenylpropionate (hydrocinnamate)	393	63.65
PWY.5345..superpathway.of.L.methionine.biosynthesis..by.sulfhydrylation.	phytosphingosine	phenylacetylglutamine	527	63.65
PWY.7323..superpathway.of.GDP.mannose.derived.O.antigen.building.blocks.biosynthesis	aspartate	3-phenylpropionate (hydrocinnamate)	502	63.63
TCA..TCA.cycle.I..prokaryotic.	threonate	indoleacetate	516	63.63
PWY.7210..pyrimidine.deoxyribonucleotides.biosynthesis.from.CTP	N-formylmethionine	1-(1-enyl-palmitoyl)-2-arachidonoyl-GPE (P-16:0/20:4)*	456	63.61
TRNA.CHARGING.PWY..tRNA.charging	3-aminoisobutyrate	1-(1-enyl-stearoyl)-GPC (P-18:0) *	271	63.6
PWY.6151..S.adenosyl.L.methionine.cycle.I	picolinate	tyramine O-sulfate	317	63.59
GALACT.GLUCUROCAT.PWY..superpathway.of.hexuronide.and.hexuronate.degradation	mannose	glycodeoxycholate	493	63.59
PWY.5384..sucrose.degradation.IV..sucrose.phosphorylase.	undecanedioate	tyramine O-sulfate	309	63.57
PWY.6121..5.aminoimidazole.ribonucleotide.biosynthesis.I	N2-acetyllysine	phenylacetate	489	63.55
P108.PWY..pyruvate.fermentation.to.propanoate.I	threonate	p-cresol sulfate	506	63.54
NONMEVIPP.PWY..methylerythritol.phosphate.pathway.I	nicotinate ribonucleoside	indoleacetate	532	63.54
VALSYN.PWY..L.valine.biosynthesis	2'-deoxycytidine	tyramine O-sulfate	310	63.53
ILEUSYN.PWY..L.isoleucine.biosynthesis.I..from.threonine.	2'-deoxycytidine	tyramine O-sulfate	310	63.53
FAO.PWY..fatty.acid..beta..oxidation.I	maltotriose	sebacate (decanedioate)	374	63.52
TRNA.CHARGING.PWY..tRNA.charging	malonate	indolepropionate	532	63.52
PWY.5177..glutaryl.CoA.degradation	glycerophosphoglycerol	p-cresol-glucuronide*	465	63.52
PWY66.399..gluconeogenesis.III	linoleoyl ethanolamide	p-cresol sulfate	513	63.51
ANAGLYCOLYSIS.PWY..glycolysis.III..from.glucose.	histidine	p-cresol-glucuronide*	504	63.49
MET.SAM.PWY..superpathway.of.S.adenosyl.L.methionine.biosynthesis	1-linoleoylglycerol (18:2)	sebacate (decanedioate)	458	63.46
PWY.5100..pyruvate.fermentation.to.acetate.and.lactate.II	2'-deoxyadenosine	4-hydroxyhippurate	498	63.44
TRNA.CHARGING.PWY..tRNA.charging	nicotianamine	indolepropionate	501	63.44
P108.PWY..pyruvate.fermentation.to.propanoate.I	4-acetamidobutanoate	phenylacetate	470	63.43
PWY.6737..starch.degradation.V	nicotinate	indoleacetate	529	63.42
PWY.5104..L.isoleucine.biosynthesis.IV	xylose	indolepropionate	460	63.41
PWY.6531..mannitol.cycle	thymidine	N-acetylaspartate (NAA)	463	63.41
ARO.PWY..chorismate.biosynthesis.I	guanine	p-cresol-glucuronide*	497	63.4
PWY.5083..NAD.NADH.phosphorylation.and.dephosphorylation	gluconate	1-(1-enyl-stearoyl)-GPC (P-18:0) *	441	63.39
GLUCUROCAT.PWY..superpathway.of..beta..D.glucuronide.and.D.glucuronate.degradation	trigonelline (N'-methylnicotinate)	phenylacetylglutamine	512	63.38
PWY.621..sucrose.degradation.III..sucrose.invertase.	glycine	p-cresol sulfate	535	63.36
PWY.5695..urate.biosynthesis.inosine.5p.phosphate.degradation	tryptophan	cys-gly, oxidized	517	63.36
PWY.841..superpathway.of.purine.nucleotides.de.novo.biosynthesis.I	1-methylurate	cinnamoylglycine	335	63.35
PWY.5189..tetrapyrrole.biosynthesis.II..from.glycine.	ferulate	phenylacetylglutamine	516	63.34
HSERMETANA.PWY..L.methionine.biosynthesis.III	stachydrine	p-cresol sulfate	498	63.34
PWY.5100..pyruvate.fermentation.to.acetate.and.lactate.II	threonine	choline phosphate	517	63.33
HSERMETANA.PWY..L.methionine.biosynthesis.III	stachydrine	cinnamoylglycine	488	63.32
PWY.5667..CDP.diacylglycerol.biosynthesis.I	phenylalanylglycine	phenylacetylglutamine	511	63.31
COMPLETE.ARO.PWY..superpathway.of.aromatic.amino.acid.biosynthesis	6-oxopiperidine-2-carboxylic acid	phenylacetylglutamine	534	63.31
ARO.PWY..chorismate.biosynthesis.I	glycerophosphoglycerol	p-cresol-glucuronide*	466	63.3
P42.PWY..incomplete.reductive.TCA.cycle	dihomolinolenate (20:3n3 or 3n6)	p-cresol sulfate	515	63.3
MET.SAM.PWY..superpathway.of.S.adenosyl.L.methionine.biosynthesis	taurine	sebacate (decanedioate)	510	63.29
PWY66.422..D.galactose.degradation.V..Leloir.pathway.	N6-dimethylallyladenine	phenylacetate	435	63.28
PWY.6803..phosphatidylcholine.acyl.editing	gluconate	1,5-anhydroglucitol (1,5-AG)	385	63.28
COBALSYN.PWY..adenosylcobalamin.salvage.from.cobinamide.I	gamma-glutamylphenylalanine	p-cresol sulfate	521	63.27
PWY.621..sucrose.degradation.III..sucrose.invertase.	trimethylamine N-oxide	3-methyladipate	503	63.27
P42.PWY..incomplete.reductive.TCA.cycle	aspartate	p-cresol sulfate	529	63.26
TRNA.CHARGING.PWY..tRNA.charging	guanidinosuccinate	indolepropionate	263	63.26
PWY.6305..putrescine.biosynthesis.IV	1-methylnicotinamide	3-phenylpropionate (hydrocinnamate)	234	63.25
PWY.7210..pyrimidine.deoxyribonucleotides.biosynthesis.from.CTP	glycosyl-N-palmitoyl-sphingosine	1-(1-enyl-stearoyl)-2-arachidonoyl-GPE (P-18:0/20:4)*	282	63.25
P42.PWY..incomplete.reductive.TCA.cycle	indolepropionate	5alpha-androstan-3beta,17alpha-diol disulfate	253	63.24
PWY.5667..CDP.diacylglycerol.biosynthesis.I	gamma-glutamylphenylalanine	phenylacetylglutamine	525	63.23
PWY66.422..D.galactose.degradation.V..Leloir.pathway.	N-alpha-acetylornithine	gamma-glutamylglycine	532	63.23
PYRIDNUCSYN.PWY..NAD.biosynthesis.I..from.aspartate.	aspartate	p-cresol sulfate	529	63.22
PWY.6630..superpathway.of.L.tyrosine.biosynthesis	indole-3-carboxylic acid	1-linoleoyl-GPC (18:2)	380	63.22
PWY.6507..4.deoxy.L.threo.hex.4.enopyranuronate.degradation	N-acetylaspartate (NAA)	p-cresol-glucuronide*	503	63.21
PWY66.422..D.galactose.degradation.V..Leloir.pathway.	glycerophosphoglycerol	gamma-glutamylglycine	492	63.18
FAO.PWY..fatty.acid..beta..oxidation.I	cystine	indoleacetate	416	63.17
PWY.7187..pyrimidine.deoxyribonucleotides.de.novo.biosynthesis.II	phytosphingosine	1,5-anhydroglucitol (1,5-AG)	529	63.17
ASPASN.PWY..superpathway.of.L.aspartate.and.L.asparagine.biosynthesis	dihydroferulic acid	5-hydroxyhexanoate	440	63.17
PWY.5177..glutaryl.CoA.degradation	caproate (6:0)	imidazole propionate	398	63.15
P108.PWY..pyruvate.fermentation.to.propanoate.I	taurochenodeoxycholate	cinnamoylglycine	318	63.14
PWY0.1319..CDP.diacylglycerol.biosynthesis.II	gamma-glutamylphenylalanine	phenylacetylglutamine	525	63.13
PWY0.1319..CDP.diacylglycerol.biosynthesis.II	phenylalanylglycine	phenylacetylglutamine	511	63.12
DENOVOPURINE2.PWY..superpathway.of.purine.nucleotides.de.novo.biosynthesis.II	10-heptadecenoate (17:1n7)	3-phenylpropionate (hydrocinnamate)	517	63.11
PWY.2941..L.lysine.biosynthesis.II	4-acetamidobutanoate	p-cresol sulfate	527	63.11
TRNA.CHARGING.PWY..tRNA.charging	spermidine	5alpha-androstan-3beta,17alpha-diol disulfate	245	63.09
PYRIDNUCSYN.PWY..NAD.biosynthesis.I..from.aspartate.	uridine	taurolithocholate 3-sulfate	497	63.09
PWY.6507..4.deoxy.L.threo.hex.4.enopyranuronate.degradation	xanthine	p-cresol-glucuronide*	501	63.08
RHAMCAT.PWY..L.rhamnose.degradation.I	N6,N6-dimethyladenosine	p-cresol sulfate	384	63.08
P108.PWY..pyruvate.fermentation.to.propanoate.I	glycylisoleucine	3-phenylpropionate (hydrocinnamate)	500	63.06
PWY.7221..guanosine.ribonucleotides.de.novo.biosynthesis	3-phenylpropionate (hydrocinnamate)	3-indoxyl sulfate	499	63.05
HSERMETANA.PWY..L.methionine.biosynthesis.III	glycerophosphorylcholine (GPC)	3-phenylpropionate (hydrocinnamate)	375	63.05
PWY.5667..CDP.diacylglycerol.biosynthesis.I	phenylalanylglycine	p-cresol-glucuronide*	485	63.05
PEPTIDOGLYCANSYN.PWY..peptidoglycan.biosynthesis.I..meso.diaminopimelate.containing.	5-oxoproline	indoleacetate	529	63.03
P108.PWY..pyruvate.fermentation.to.propanoate.I	dihydrocaffeate	p-cresol sulfate	403	63.02
RHAMCAT.PWY..L.rhamnose.degradation.I	1,3-propanediol	p-cresol sulfate	455	63.02
PWY.5121..superpathway.of.geranylgeranyl.diphosphate.biosynthesis.II..via.MEP.	maleate	phenylacetylglutamine	528	63.02
PWY.5973..cis.vaccenate.biosynthesis	succinate	cysteine s-sulfate	474	63.01
PWY.6531..mannitol.cycle	threonate	N-acetylaspartate (NAA)	463	63.01
PWY.6386..UDP.N.acetylmuramoyl.pentapeptide.biosynthesis.II..lysine.containing.	pseudouridine	tyramine O-sulfate	319	63
COBALSYN.PWY..adenosylcobalamin.salvage.from.cobinamide.I	gamma-glutamylleucine	4-methylcatechol sulfate	522	63
PWY.5667..CDP.diacylglycerol.biosynthesis.I	5-oxoproline	5-hydroxyhexanoate	451	63
ASPASN.PWY..superpathway.of.L.aspartate.and.L.asparagine.biosynthesis	daidzein	glycolithocholate sulfate*	379	62.99
FUCCAT.PWY..fucose.degradation	anserine	indoleacetate	498	62.99
PWY.6892..thiazole.biosynthesis.I..E..coli.	cis-4-hydroxycyclohexylacetic acid	phenylacetylglutamine	498	62.98
PWY.6936..seleno.amino.acid.biosynthesis	glycerol	5-acetylamino-6-formylamino-3-methyluracil	387	62.97
PWY0.1319..CDP.diacylglycerol.biosynthesis.II	isoleucine	phenylacetate	486	62.97
PWY.6737..starch.degradation.V	pyridoxine (Vitamin B6)	1-dihomo-linoleoyl-GPC (20:2)*	527	62.97
PWY.6859..all.trans.farnesol.biosynthesis	erythronate*	phenylacetate	427	62.97
PWY.5667..CDP.diacylglycerol.biosynthesis.I	isoleucine	phenylacetate	486	62.96
PWY.5973..cis.vaccenate.biosynthesis	sedoheptulose	p-cresol sulfate	531	62.96
PWY.5104..L.isoleucine.biosynthesis.IV	lactate	cinnamoylglycine	521	62.95
ANAGLYCOLYSIS.PWY..glycolysis.III..from.glucose.	nicotinate	isobutyrylcarnitine	527	62.94
PWY.621..sucrose.degradation.III..sucrose.invertase.	3,7-dimethylurate	cinnamoylglycine	436	62.94
TRNA.CHARGING.PWY..tRNA.charging	1-oleoyl-GPE (18:1)	hippurate	360	62.93
PWY.7242..D.fructuronate.degradation	phenylalanine	p-cresol-glucuronide*	503	62.93
PWY.4981..L.proline.biosynthesis.II..from.arginine.	ferulate	3-phenylpropionate (hydrocinnamate)	503	62.92
P42.PWY..incomplete.reductive.TCA.cycle	xylose	p-cresol sulfate	463	62.91
PYRIDNUCSYN.PWY..NAD.biosynthesis.I..from.aspartate.	acisoga	3-phenylpropionate (hydrocinnamate)	502	62.91
ANAGLYCOLYSIS.PWY..glycolysis.III..from.glucose.	N2-acetyllysine	p-cresol-glucuronide*	508	62.9
PWY0.1319..CDP.diacylglycerol.biosynthesis.II	5-oxoproline	5-hydroxyhexanoate	451	62.89
METSYN.PWY..L.homoserine.and.L.methionine.biosynthesis	stachydrine	sebacate (decanedioate)	485	62.89
GLUTORN.PWY..L.ornithine.biosynthesis	thiamin (Vitamin B1)	phenylacetylglutamine	525	62.89
PWY.7196..superpathway.of.pyrimidine.ribonucleosides.salvage	sebacate (decanedioate)	p-cresol-glucuronide*	502	62.88
PWY.5723..Rubisco.shunt	asparagine	tyramine O-sulfate	255	62.88
ANAGLYCOLYSIS.PWY..glycolysis.III..from.glucose.	uridine	sebacate (decanedioate)	497	62.87
PWY.7210..pyrimidine.deoxyribonucleotides.biosynthesis.from.CTP	N-formylmethionine	1-(1-enyl-stearoyl)-2-docosahexaenoyl-GPE (P-18:0/22:6)*	456	62.85
PWY.6151..S.adenosyl.L.methionine.cycle.I	N-acetylglucosamine/N-acetylgalactosamine	3-indoxyl sulfate	526	62.83
HSERMETANA.PWY..L.methionine.biosynthesis.III	gamma-glutamyl-epsilon-lysine	p-cresol sulfate	523	62.83
ARG.POLYAMINE.SYN..superpathway.of.arginine.and.polyamine.biosynthesis	valerylphenylalanine	taurolithocholate 3-sulfate	496	62.82
PWY.5104..L.isoleucine.biosynthesis.IV	solanidine	cinnamoylglycine	452	62.81
PWY0.1319..CDP.diacylglycerol.biosynthesis.II	phenylalanylglycine	p-cresol-glucuronide*	485	62.81
ANAGLYCOLYSIS.PWY..glycolysis.III..from.glucose.	N-acetylaspartate (NAA)	cysteine s-sulfate	478	62.78
GLUTORN.PWY..L.ornithine.biosynthesis	xanthosine	tyramine O-sulfate	241	62.78
PWY.6123..inosine.5p.phosphate.biosynthesis.I	phenylalanine	p-cresol sulfate	530	62.78
RHAMCAT.PWY..L.rhamnose.degradation.I	trimethylamine N-oxide	cinnamoylglycine	522	62.77
FAO.PWY..fatty.acid..beta..oxidation.I	dihydroferulic acid	3-phenylpropionate (hydrocinnamate)	495	62.76
ASPASN.PWY..superpathway.of.L.aspartate.and.L.asparagine.biosynthesis	N-formylmethionine	5-hydroxyhexanoate	448	62.76
PWY.5100..pyruvate.fermentation.to.acetate.and.lactate.II	pantothenate (Vitamin B5)	threonate	522	62.71
GLYCOCAT.PWY..glycogen.degradation.I..bacterial.	methionine	1,5-anhydroglucitol (1,5-AG)	491	62.7
ARGININE.SYN4.PWY..L.ornithine.de.novo..biosynthesis	spermidine	threonate	488	62.68
PWY.621..sucrose.degradation.III..sucrose.invertase.	pyrraline	phenylacetylglutamine	528	62.67
PWY.7663..gondoate.biosynthesis..anaerobic.	sphingosine	p-cresol sulfate	521	62.67
TRNA.CHARGING.PWY..tRNA.charging	3-ketosphinganine	1-(1-enyl-oleoyl)-GPC (P-18:1)*	446	62.67
METHANOGENESIS.PWY..methanogenesis.from.H2.and.CO2	arabinose	threonate	205	62.66
SULFATE.CYS.PWY..superpathway.of.sulfate.assimilation.and.cysteine.biosynthesis	2'-deoxycytidine	phenylacetylglutamine	518	62.66
PWY.6936..seleno.amino.acid.biosynthesis	1-linoleoyl-GPC (18:2)	threonate	382	62.65
PWY66.422..D.galactose.degradation.V..Leloir.pathway.	N-acetylglutamate	p-cresol-glucuronide*	507	62.65
P108.PWY..pyruvate.fermentation.to.propanoate.I	arginine	p-cresol-glucuronide*	472	62.64
PYRIDNUCSYN.PWY..NAD.biosynthesis.I..from.aspartate.	adrenate (22:4n6)	5-hydroxyhexanoate	337	62.64
PWY.6151..S.adenosyl.L.methionine.cycle.I	indoleacetate	3-indoxyl sulfate	531	62.63
FUCCAT.PWY..fucose.degradation	stearoyl ethanolamide	indoleacetate	532	62.62
PWY.7219..adenosine.ribonucleotides.de.novo.biosynthesis	cytidine	tyramine O-sulfate	303	62.61
GLCMANNANAUT.PWY..superpathway.of.N.acetylglucosamine..N.acetylmannosamine.and.N.acetylneuraminate.degradation	N-acetylhistamine	p-cresol sulfate	278	62.6
P42.PWY..incomplete.reductive.TCA.cycle	glucose	3-phenylpropionate (hydrocinnamate)	501	62.59
ASPASN.PWY..superpathway.of.L.aspartate.and.L.asparagine.biosynthesis	ferulate	5-hydroxyhexanoate	441	62.56
TRNA.CHARGING.PWY..tRNA.charging	12-dehydrocholate	1-(1-enyl-stearoyl)-GPC (P-18:0) *	335	62.55
P42.PWY..incomplete.reductive.TCA.cycle	dihomolinoleate (20:2n6)	hippurate	526	62.55
PWY.5667..CDP.diacylglycerol.biosynthesis.I	arabinose	p-cresol-glucuronide*	459	62.54
P441.PWY..superpathway.of.N.acetylneuraminate.degradation	pyridoxine (Vitamin B6)	1-linoleoyl-GPC (18:2)	527	62.54
PWY.821..superpathway.of.sulfur.amino.acid.biosynthesis..Saccharomyces.cerevisiae.	xylose	phenylacetate	403	62.54
PWY.621..sucrose.degradation.III..sucrose.invertase.	glycerate	3-methyladipate	506	62.54
PWY.5667..CDP.diacylglycerol.biosynthesis.I	2-deoxyribose	5-hydroxyhexanoate	444	62.54
PWY.5022..4.aminobutanoate.degradation.V	3-methylglutaconate	phenylacetylglutamine	359	62.53
PWY0.1319..CDP.diacylglycerol.biosynthesis.II	arabinose	p-cresol-glucuronide*	459	62.53
PWY.5104..L.isoleucine.biosynthesis.IV	N6-carboxymethyllysine	hippurate	443	62.53
RHAMCAT.PWY..L.rhamnose.degradation.I	N-acetyl-cadaverine	p-cresol sulfate	460	62.53
PWY.4702..phytate.degradation.I	beta-hydroxyisovalerate	p-cresol sulfate	351	62.51
RHAMCAT.PWY..L.rhamnose.degradation.I	cystine	p-cresol sulfate	422	62.51
PWY0.1319..CDP.diacylglycerol.biosynthesis.II	2-deoxyribose	5-hydroxyhexanoate	444	62.49
PWY.5104..L.isoleucine.biosynthesis.IV	7-methylguanine	indolepropionate	523	62.49
PWY.5850..superpathway.of.menaquinol.6.biosynthesis.I	10-heptadecenoate (17:1n7)	1,5-anhydroglucitol (1,5-AG)	335	62.47
COBALSYN.PWY..adenosylcobalamin.salvage.from.cobinamide.I	2-hydroxybutyrate/2-hydroxyisobutyrate	4-methylcatechol sulfate	530	62.47
PWY.5695..urate.biosynthesis.inosine.5p.phosphate.degradation	4-guanidinobutanoate	threonate	532	62.46
PWY.6737..starch.degradation.V	1,11-undecanedicarboxylate	phenylacetate	487	62.45
PWY.5838..superpathway.of.menaquinol.8.biosynthesis.I	10-heptadecenoate (17:1n7)	1,5-anhydroglucitol (1,5-AG)	406	62.44
P42.PWY..incomplete.reductive.TCA.cycle	beta-guanidinopropanoate	hippurate	443	62.44
SULFATE.CYS.PWY..superpathway.of.sulfate.assimilation.and.cysteine.biosynthesis	citrate	phenylacetylglutamine	532	62.43
PWY.6901..superpathway.of.glucose.and.xylose.degradation	betaine	1-(1-enyl-oleoyl)-GPC (P-18:1)*	528	62.43
TRNA.CHARGING.PWY..tRNA.charging	dihomolinolenate (20:3n3 or 3n6)	1-dihomo-linoleoyl-GPC (20:2)*	515	62.42
PWY.6151..S.adenosyl.L.methionine.cycle.I	valine	indoleacetate	531	62.42
GALACTUROCAT.PWY..D.galacturonate.degradation.I	galacturonate	glycodeoxycholate	507	62.41
PWY.5100..pyruvate.fermentation.to.acetate.and.lactate.II	phenethylamine	cinnamoylglycine	505	62.41
PWY.7560..methylerythritol.phosphate.pathway.II	azelate (nonanedioate; C9)	tartronate (hydroxymalonate)	525	62.41
COBALSYN.PWY..adenosylcobalamin.salvage.from.cobinamide.I	imidazole lactate	4-methylcatechol sulfate	505	62.41
PWY.5100..pyruvate.fermentation.to.acetate.and.lactate.II	beta-alanine	choline phosphate	502	62.4
PWY.6151..S.adenosyl.L.methionine.cycle.I	cysteine s-sulfate	p-cresol-glucuronide*	421	62.4
PWY.841..superpathway.of.purine.nucleotides.de.novo.biosynthesis.I	beta-hydroxyisovalerate	hippurate	375	62.39
PWY.6519..8.amino.7.oxononanoate.biosynthesis.I	10-heptadecenoate (17:1n7)	glycerophosphorylcholine (GPC)	522	62.39
PWY.7187..pyrimidine.deoxyribonucleotides.de.novo.biosynthesis.II	prolylglycine	3-phenylpropionate (hydrocinnamate)	364	62.37
DENOVOPURINE2.PWY..superpathway.of.purine.nucleotides.de.novo.biosynthesis.II	mevalonate	3-phenylpropionate (hydrocinnamate)	448	62.36
PWY.6737..starch.degradation.V	3-(4-hydroxyphenyl)lactate (HPLA)	p-cresol-glucuronide*	493	62.36
PWY.5100..pyruvate.fermentation.to.acetate.and.lactate.II	aspartate	3-phenylpropionate (hydrocinnamate)	513	62.35
TRNA.CHARGING.PWY..tRNA.charging	lactosyl-N-palmitoyl-sphingosine	1-dihomo-linoleoyl-GPC (20:2)*	340	62.34
NAD.BIOSYNTHESIS.II..NAD.salvage.pathway.II	glycerate	phenylacetylglutamine	533	62.33
REDCITCYC..TCA.cycle.VIII..helicobacter.	pyridoxine (Vitamin B6)	1-linoleoyl-GPC (18:2)	500	62.33
PWY.7196..superpathway.of.pyrimidine.ribonucleosides.salvage	sedoheptulose	mannitol/sorbitol	530	62.33
PWY0.1319..CDP.diacylglycerol.biosynthesis.II	stearoyl ethanolamide	4-ethylphenylsulfate	534	62.32
PWY.5104..L.isoleucine.biosynthesis.IV	7-methylguanine	cinnamoylglycine	516	62.3
PWY.7560..methylerythritol.phosphate.pathway.II	2-oxindole-3-acetate	p-cresol sulfate	460	62.3
PWY.5104..L.isoleucine.biosynthesis.IV	N-formylmethionine	3-phenylpropionate (hydrocinnamate)	511	62.3
TRNA.CHARGING.PWY..tRNA.charging	maltotriose	1-(1-enyl-oleoyl)-GPC (P-18:1)*	390	62.28
PWY.6630..superpathway.of.L.tyrosine.biosynthesis	10-heptadecenoate (17:1n7)	S-methylcysteine	453	62.28
PWY.5104..L.isoleucine.biosynthesis.IV	N6,N6,N6-trimethyllysine	p-cresol sulfate	515	62.28
P42.PWY..incomplete.reductive.TCA.cycle	tryptophan	5alpha-androstan-3beta,17alpha-diol disulfate	263	62.27
PYRIDNUCSYN.PWY..NAD.biosynthesis.I..from.aspartate.	dihydrocaffeate	hippurate	411	62.25
AEROBACTINSYN.PWY..aerobactin.biosynthesis	pyridoxamine	3-hydroxy-2-ethylpropionate	224	62.24
PWY.7242..D.fructuronate.degradation	galacturonate	p-cresol-glucuronide*	497	62.21
FAO.PWY..fatty.acid..beta..oxidation.I	3-(4-hydroxyphenyl)propionate	phenylacetylglutamine	502	62.19
MET.SAM.PWY..superpathway.of.S.adenosyl.L.methionine.biosynthesis	3-(3-hydroxyphenyl)propionate	sebacate (decanedioate)	507	62.18
PWY.5198..factor.420.biosynthesis	homocitrulline	threonate	240	62.17
DENOVOPURINE2.PWY..superpathway.of.purine.nucleotides.de.novo.biosynthesis.II	glutamine	3-phenylpropionate (hydrocinnamate)	513	62.17
GLCMANNANAUT.PWY..superpathway.of.N.acetylglucosamine..N.acetylmannosamine.and.N.acetylneuraminate.degradation	serine	p-cresol sulfate	530	62.16
FAO.PWY..fatty.acid..beta..oxidation.I	dihomolinolenate (20:3n3 or 3n6)	indoleacetate	507	62.16
RHAMCAT.PWY..L.rhamnose.degradation.I	13-HODE + 9-HODE	phenylacetylglutamine	508	62.15
PWY.5177..glutaryl.CoA.degradation	glycerol 3-phosphate	4-hydroxyhippurate	533	62.15
PWY.6270..isoprene.biosynthesis.I	13-HODE + 9-HODE	p-cresol sulfate	510	62.15
PWY.6386..UDP.N.acetylmuramoyl.pentapeptide.biosynthesis.II..lysine.containing.	N-acetylmuramate	tyramine O-sulfate	317	62.15
PWY.6317..galactose.degradation.I..Leloir.pathway.	N-acetylmethionine	phenylacetylglutamine	527	62.14
PWY.5177..glutaryl.CoA.degradation	3-hydroxypyridine	4-hydroxyhippurate	534	62.13
PWY.6969..TCA.cycle.V..2.oxoglutarate.ferredoxin.oxidoreductase.	2-oxindole-3-acetate	phenylacetylglutamine	460	62.13
P108.PWY..pyruvate.fermentation.to.propanoate.I	leucylglycine	3-phenylpropionate (hydrocinnamate)	493	62.12
P108.PWY..pyruvate.fermentation.to.propanoate.I	hydroxyproline	p-cresol sulfate	523	62.11
PWY0.1319..CDP.diacylglycerol.biosynthesis.II	thymine	4-ethylphenylsulfate	525	62.1
PWY.5121..superpathway.of.geranylgeranyl.diphosphate.biosynthesis.II..via.MEP.	nicotinamide	indoleacetate	532	62.1
PWY0.1296..purine.ribonucleosides.degradation	ribitol	prolylproline	492	62.08
PWY.5897..superpathway.of.menaquinol.11.biosynthesis	indole-3-carboxylic acid	1-(1-enyl-oleoyl)-GPC (P-18:1)*	413	62.07
PWY.5899..superpathway.of.menaquinol.13.biosynthesis	indole-3-carboxylic acid	1-(1-enyl-oleoyl)-GPC (P-18:1)*	413	62.07
PWY.5898..superpathway.of.menaquinol.12.biosynthesis	indole-3-carboxylic acid	1-(1-enyl-oleoyl)-GPC (P-18:1)*	413	62.07
PWY.6700..queuosine.biosynthesis	fructose	phenylacetylglutamine	518	62.05
PWY.5695..urate.biosynthesis.inosine.5p.phosphate.degradation	ornithine	cys-gly, oxidized	512	62.04
PWY.6123..inosine.5p.phosphate.biosynthesis.I	4-guanidinobutanoate	phenylacetylglutamine	532	62.03
FAO.PWY..fatty.acid..beta..oxidation.I	homocitrulline	5-hydroxyhexanoate	444	62.03
PEPTIDOGLYCANSYN.PWY..peptidoglycan.biosynthesis.I..meso.diaminopimelate.containing.	guanine	indoleacetate	523	62.03
SALVADEHYPOX.PWY..adenosine.nucleotides.degradation.II	stearoyl ethanolamide	phenylacetylglutamine	530	62.02
PYRIDNUCSYN.PWY..NAD.biosynthesis.I..from.aspartate.	eicosapentaenoate (EPA; 20:5n3)	taurolithocholate 3-sulfate	482	61.99
PWY.7286..7..3.amino.3.carboxypropyl..wyosine.biosynthesis	12,13-DiHOME	threonate	219	61.97
PWY.5667..CDP.diacylglycerol.biosynthesis.I	thymine	4-ethylphenylsulfate	525	61.97
PWY66.399..gluconeogenesis.III	3-(3-hydroxyphenyl)propionate	p-cresol-glucuronide*	496	61.96
PWY.5667..CDP.diacylglycerol.biosynthesis.I	stearoyl ethanolamide	4-ethylphenylsulfate	534	61.96
PWY.5097..L.lysine.biosynthesis.VI	nicotinate	phenylacetate	481	61.96
PEPTIDOGLYCANSYN.PWY..peptidoglycan.biosynthesis.I..meso.diaminopimelate.containing.	pseudouridine	p-cresol-glucuronide*	506	61.95
PWY.621..sucrose.degradation.III..sucrose.invertase.	dihydroferulic acid	phenylacetate	473	61.95
PWY.7196..superpathway.of.pyrimidine.ribonucleosides.salvage	glutarate (pentanedioate)	mannitol/sorbitol	452	61.93
PWY66.399..gluconeogenesis.III	4-acetamidobutanoate	p-cresol-glucuronide*	501	61.93
PWY.6737..starch.degradation.V	3-phenylpropionate (hydrocinnamate)	tyramine O-sulfate	294	61.93
X1CMET2.PWY..N10.formyl.tetrahydrofolate.biosynthesis	N-acetylhistidine	3-phenylpropionate (hydrocinnamate)	517	61.92
PWY.6737..starch.degradation.V	N6-dimethylallyladenine	indoleacetate	479	61.92
PWY.5973..cis.vaccenate.biosynthesis	gamma-glutamyl-epsilon-lysine	p-cresol sulfate	526	61.91
PWY.6507..4.deoxy.L.threo.hex.4.enopyranuronate.degradation	glucose	glycodeoxycholate	501	61.9
PWY.5686..UMP.biosynthesis	ribitol	tyramine O-sulfate	298	61.89
PWY.3841..folate.transformations.II	D-urobilin	phenylacetylglutamine	502	61.88
PWY66.422..D.galactose.degradation.V..Leloir.pathway.	asparagine	phenylacetylglutamine	507	61.88
PWY.6703..preQ0.biosynthesis	stearoyl ethanolamide	phenylacetylglutamine	534	61.87
PWY.5367..petroselinate.biosynthesis	3-phenylpropionate (hydrocinnamate)	phenylacetylglutamine	478	61.86
FAO.PWY..fatty.acid..beta..oxidation.I	ornithine	5-hydroxyhexanoate	438	61.86
PWY.5686..UMP.biosynthesis	2-deoxyribose	tyramine O-sulfate	315	61.86
PWY.5863..superpathway.of.phylloquinol.biosynthesis	pyridoxine (Vitamin B6)	glycerophosphorylcholine (GPC)	489	61.85
PWY.7229..superpathway.of.adenosine.nucleotides.de.novo.biosynthesis.I	3-sulfo-L-alanine	1,5-anhydroglucitol (1,5-AG)	510	61.84
PWY.7187..pyrimidine.deoxyribonucleotides.de.novo.biosynthesis.II	mevalonate	1,5-anhydroglucitol (1,5-AG)	466	61.84
PWY.5837..1.4.dihydroxy.2.naphthoate.biosynthesis.I	betaine	glycerophosphorylcholine (GPC)	494	61.84
REDCITCYC..TCA.cycle.VIII..helicobacter.	pyridoxine (Vitamin B6)	1-palmityl-GPC (O-16:0)	476	61.84
METHANOGENESIS.PWY..methanogenesis.from.H2.and.CO2	N-delta-acetylornithine	threonate	234	61.83
ARGSYNBSUB.PWY..L.arginine.biosynthesis.II..acetyl.cycle.	10-heptadecenoate (17:1n7)	S-methylcysteine	534	61.83
PWY.841..superpathway.of.purine.nucleotides.de.novo.biosynthesis.I	13-HODE + 9-HODE	cinnamoylglycine	501	61.83
PWY.5177..glutaryl.CoA.degradation	gamma-glutamylvaline	4-hydroxyhippurate	413	61.82
ASPASN.PWY..superpathway.of.L.aspartate.and.L.asparagine.biosynthesis	gluconate	glycolithocholate sulfate*	466	61.82
TRNA.CHARGING.PWY..tRNA.charging	3-ketosphinganine	1-stearyl-GPC (O-18:0)*	445	61.81
TRNA.CHARGING.PWY..tRNA.charging	sphingosine	1-stearyl-GPC (O-18:0)*	515	61.8
ARGININE.SYN4.PWY..L.ornithine.de.novo..biosynthesis	sulfate*	threonate	526	61.79
PYRIDNUCSYN.PWY..NAD.biosynthesis.I..from.aspartate.	adrenate (22:4n6)	3-phenylpropionate (hydrocinnamate)	382	61.79
PWY.6386..UDP.N.acetylmuramoyl.pentapeptide.biosynthesis.II..lysine.containing.	nicotinate	p-cresol-glucuronide*	503	61.78
PWY.621..sucrose.degradation.III..sucrose.invertase.	valerylphenylalanine	phenylacetylglutamine	510	61.77
PWY.5695..urate.biosynthesis.inosine.5p.phosphate.degradation	inosine	cysteine s-sulfate	432	61.76
PWY.5667..CDP.diacylglycerol.biosynthesis.I	leucylglycine	tyramine O-sulfate	312	61.75
PWY.5367..petroselinate.biosynthesis	lysine	phenylacetylglutamine	509	61.72
PWY.6386..UDP.N.acetylmuramoyl.pentapeptide.biosynthesis.II..lysine.containing.	nicotinate	3-indoxyl sulfate	530	61.72
TRNA.CHARGING.PWY..tRNA.charging	isoleucine	1-dihomo-linoleoyl-GPC (20:2)*	532	61.72
TRNA.CHARGING.PWY..tRNA.charging	N1,N12-diacetylspermine	indolepropionate	263	61.7
FUCCAT.PWY..fucose.degradation	indolepropionate	indoleacetate	511	61.69
PWY.841..superpathway.of.purine.nucleotides.de.novo.biosynthesis.I	deoxycholic acid sulfate	cinnamoylglycine	204	61.69
P42.PWY..incomplete.reductive.TCA.cycle	cysteine s-sulfate	p-cresol sulfate	445	61.68
PWY.6531..mannitol.cycle	2'-deoxyinosine	3-phenylpropionate (hydrocinnamate)	444	61.65
GLYCOGENSYNTH.PWY..glycogen.biosynthesis.I..from.ADP.D.Glucose.	N-acetylmuramate	N6-acetyllysine	521	61.64
PYRIDNUCSYN.PWY..NAD.biosynthesis.I..from.aspartate.	trimethylamine N-oxide	5-hydroxyhexanoate	451	61.63
PYRIDNUCSYN.PWY..NAD.biosynthesis.I..from.aspartate.	xylose	p-cresol sulfate	463	61.6
PWY.841..superpathway.of.purine.nucleotides.de.novo.biosynthesis.I	2-oleoylglycerol (18:1)	hippurate	361	61.6
POLYISOPRENSYN.PWY..polyisoprenoid.biosynthesis..E..coli.	sedoheptulose	indoleacetate	456	61.59
PWY.821..superpathway.of.sulfur.amino.acid.biosynthesis..Saccharomyces.cerevisiae.	ferulate	p-cresol sulfate	502	61.58
RHAMCAT.PWY..L.rhamnose.degradation.I	3-hydroxyphenylacetate	3-phenylpropionate (hydrocinnamate)	392	61.58
GLCMANNANAUT.PWY..superpathway.of.N.acetylglucosamine..N.acetylmannosamine.and.N.acetylneuraminate.degradation	N-formylmethionine	p-cresol sulfate	528	61.57
ARGININE.SYN4.PWY..L.ornithine.de.novo..biosynthesis	histidine	indoleacetate	530	61.57
PWY0.1319..CDP.diacylglycerol.biosynthesis.II	3-hydroxyphenylacetate	p-cresol-glucuronide*	382	61.56
PWY0.1319..CDP.diacylglycerol.biosynthesis.II	leucylglycine	tyramine O-sulfate	312	61.55
P441.PWY..superpathway.of.N.acetylneuraminate.degradation	betaine	glycerophosphorylcholine (GPC)	531	61.55
PWY.7254..TCA.cycle.VII..acetate.producers.	O-acetylhomoserine	indoleacetate	425	61.54
METSYN.PWY..L.homoserine.and.L.methionine.biosynthesis	arachidonate (20:4n6)	sebacate (decanedioate)	509	61.54
PWY.4702..phytate.degradation.I	8-hydroxyguanine	p-cresol-glucuronide*	404	61.52
PWY66.399..gluconeogenesis.III	cortolone	p-cresol sulfate	201	61.51
ASPASN.PWY..superpathway.of.L.aspartate.and.L.asparagine.biosynthesis	spermidine	p-cresol sulfate	489	61.51
FUCCAT.PWY..fucose.degradation	beta-hydroxyisovalerate	3-phenylpropionate (hydrocinnamate)	365	61.51
THISYN.PWY..superpathway.of.thiamin.diphosphate.biosynthesis.I	indole-3-carboxylic acid	1-(1-enyl-stearoyl)-GPC (P-18:0) *	436	61.51
AEROBACTINSYN.PWY..aerobactin.biosynthesis	valerate (5:0)	p-cresol-glucuronide*	206	61.51
PWY.5913..TCA.cycle.VI..obligate.autotrophs.	hydantoin-5-propionic acid	glycolithocholate sulfate*	355	61.48
PWY.6270..isoprene.biosynthesis.I	3-hydroxy-3-methylglutarate	p-cresol sulfate	532	61.45
PWY.5198..factor.420.biosynthesis	gamma-glutamyl-epsilon-lysine	threonate	235	61.44
PWY.6519..8.amino.7.oxononanoate.biosynthesis.I	pyridoxine (Vitamin B6)	1,5-anhydroglucitol (1,5-AG)	515	61.44
PWY0.1319..CDP.diacylglycerol.biosynthesis.II	indolelactate	p-cresol sulfate	473	61.43
PWY.5686..UMP.biosynthesis	N2-acetyllysine	phenylacetate	488	61.43
PWY.5667..CDP.diacylglycerol.biosynthesis.I	indolelactate	p-cresol sulfate	473	61.42
PWY.821..superpathway.of.sulfur.amino.acid.biosynthesis..Saccharomyces.cerevisiae.	maltose	phenylacetylglutamine	497	61.4
PWY0.1319..CDP.diacylglycerol.biosynthesis.II	gamma-glutamylleucine	5-hydroxyhexanoate	448	61.39
PWY.5083..NAD.NADH.phosphorylation.and.dephosphorylation	sarcosine	1-stearyl-GPC (O-18:0)*	168	61.39
PWY.7219..adenosine.ribonucleotides.de.novo.biosynthesis	glycerophosphoglycerol	p-cresol-glucuronide*	465	61.38
PWY.241..C4.photosynthetic.carbon.assimilation.cycle..NADP.ME.type	2-aminobutyrate	glycolithocholate sulfate*	405	61.37
PWY.7242..D.fructuronate.degradation	tyrosine	p-cresol sulfate	532	61.35
PWY.6531..mannitol.cycle	threonine	indoleacetate	479	61.35
PWY.5667..CDP.diacylglycerol.biosynthesis.I	3-hydroxyphenylacetate	p-cresol-glucuronide*	382	61.34
PWY.5973..cis.vaccenate.biosynthesis	glycerophosphoglycerol	cysteine s-sulfate	438	61.34
PWY.4702..phytate.degradation.I	glutamate	p-cresol sulfate	509	61.32
PWY.5667..CDP.diacylglycerol.biosynthesis.I	ferulate	phenylacetate	473	61.31
ASPASN.PWY..superpathway.of.L.aspartate.and.L.asparagine.biosynthesis	N6,N6,N6-trimethyllysine	5-hydroxyhexanoate	437	61.3
ANAGLYCOLYSIS.PWY..glycolysis.III..from.glucose.	tyrosine	phenylacetate	486	61.3
P108.PWY..pyruvate.fermentation.to.propanoate.I	thymidine	p-cresol-glucuronide*	483	61.29
PWY0.1297..superpathway.of.purine.deoxyribonucleosides.degradation	N-acetylglutamate	tyramine O-sulfate	324	61.27
CENTFERM.PWY..pyruvate.fermentation.to.butanoate	anthranilate	4-allylphenol sulfate	207	61.27
PYRIDNUCSYN.PWY..NAD.biosynthesis.I..from.aspartate.	citrate	taurolithocholate 3-sulfate	517	61.25
PWY.5347..superpathway.of.L.methionine.biosynthesis..transsulfuration.	ferulate	sebacate (decanedioate)	504	61.23
HISDEG.PWY..L.histidine.degradation.I	taurocholate	tartronate (hydroxymalonate)	294	61.23
GALACT.GLUCUROCAT.PWY..superpathway.of.hexuronide.and.hexuronate.degradation	malonate	glycodeoxycholate	518	61.23
PWY.724..superpathway.of.L.lysine..L.threonine.and.L.methionine.biosynthesis.II	5-oxoproline	p-cresol-glucuronide*	503	61.23
PWY0.1319..CDP.diacylglycerol.biosynthesis.II	anserine	indoleacetate	499	61.21
PWY.4981..L.proline.biosynthesis.II..from.arginine.	stearoyl ethanolamide	3-phenylpropionate (hydrocinnamate)	517	61.21
PWY.6628..superpathway.of.L.phenylalanine.biosynthesis	10-heptadecenoate (17:1n7)	ergothioneine	513	61.2
PWY.5667..CDP.diacylglycerol.biosynthesis.I	anserine	indoleacetate	499	61.2
PWY.5100..pyruvate.fermentation.to.acetate.and.lactate.II	glycerophosphoinositol*	cinnamoylglycine	492	61.19
FUCCAT.PWY..fucose.degradation	pyridoxamine	p-cresol sulfate	535	61.17
ARO.PWY..chorismate.biosynthesis.I	ribitol	phenylacetate	456	61.17
P42.PWY..incomplete.reductive.TCA.cycle	dihydrocaffeate	hippurate	412	61.17
PWY.5695..urate.biosynthesis.inosine.5p.phosphate.degradation	mevalonate	cysteine s-sulfate	413	61.16
TRNA.CHARGING.PWY..tRNA.charging	N6-carboxymethyllysine	1-linoleoyl-GPC (18:2)	443	61.16
PWY.4702..phytate.degradation.I	deoxycarnitine	phenylacetylglutamine	495	61.16
HSERMETANA.PWY..L.methionine.biosynthesis.III	linoleate (18:2n6)	p-cresol sulfate	521	61.15
PWY.6151..S.adenosyl.L.methionine.cycle.I	3-(4-hydroxyphenyl)lactate (HPLA)	indoleacetate	516	61.15
PWY.7198..pyrimidine.deoxyribonucleotides.de.novo.biosynthesis.IV	leucylglycine	1-(1-enyl-stearoyl)-2-docosahexaenoyl-GPE (P-18:0/22:6)*	445	61.15
PWY.5104..L.isoleucine.biosynthesis.IV	3-hydroxysebacate	5alpha-androstan-3beta,17alpha-diol disulfate	122	61.14
HEMESYN2.PWY..heme.biosynthesis.II..anaerobic.	threonine	1,5-anhydroglucitol (1,5-AG)	526	61.14
ASPASN.PWY..superpathway.of.L.aspartate.and.L.asparagine.biosynthesis	arginine	1,5-anhydroglucitol (1,5-AG)	510	61.12
FUCCAT.PWY..fucose.degradation	pyridoxamine	indoleacetate	534	61.12
PWY.7560..methylerythritol.phosphate.pathway.II	cytidine	p-cresol sulfate	502	61.12
FUCCAT.PWY..fucose.degradation	13-HODE + 9-HODE	p-cresol sulfate	509	61.11
PWY.7323..superpathway.of.GDP.mannose.derived.O.antigen.building.blocks.biosynthesis	glutamine	3-phenylpropionate (hydrocinnamate)	503	61.11
PWY.5104..L.isoleucine.biosynthesis.IV	threonate	threonate	515	61.11
P42.PWY..incomplete.reductive.TCA.cycle	glycylleucine	hippurate	530	61.11
PWY.821..superpathway.of.sulfur.amino.acid.biosynthesis..Saccharomyces.cerevisiae.	erythronate*	phenylacetylglutamine	505	61.08
FUCCAT.PWY..fucose.degradation	galacturonate	phenylacetylglutamine	524	61.08
PWY.5838..superpathway.of.menaquinol.8.biosynthesis.I	galactonate	1,5-anhydroglucitol (1,5-AG)	364	61.06
HOMOSER.METSYN.PWY..L.methionine.biosynthesis.I	glucose	sebacate (decanedioate)	502	61.02
NONMEVIPP.PWY..methylerythritol.phosphate.pathway.I	pseudouridine	phenylacetate	487	61.01
PWY.5667..CDP.diacylglycerol.biosynthesis.I	gamma-glutamylleucine	5-hydroxyhexanoate	448	61.01
FAO.PWY..fatty.acid..beta..oxidation.I	p-cresol sulfate	5-hydroxyhexanoate	443	61
PWY.5695..urate.biosynthesis.inosine.5p.phosphate.degradation	guanosine	4-hydroxybenzoate	504	61
PWY.5686..UMP.biosynthesis	N2-acetyllysine	p-cresol-glucuronide*	507	60.99
ARGININE.SYN4.PWY..L.ornithine.de.novo..biosynthesis	4-acetamidobutanoate	threonate	527	60.97
TRNA.CHARGING.PWY..tRNA.charging	pyruvate	indolepropionate	321	60.96
PWY0.1319..CDP.diacylglycerol.biosynthesis.II	indoleacetate	5-hydroxyhexanoate	452	60.96
PWY.6531..mannitol.cycle	stearoyl ethanolamide	indoleacetate	483	60.95
PWY.6387..UDP.N.acetylmuramoyl.pentapeptide.biosynthesis.I..meso.diaminopimelate.containing.	glucuronate	indoleacetate	522	60.95
PWY.5723..Rubisco.shunt	10-heptadecenoate (17:1n7)	1-dihomo-linoleoyl-GPC (20:2)*	443	60.95
TRNA.CHARGING.PWY..tRNA.charging	sphingosine	3-phenylpropionate (hydrocinnamate)	504	60.92
PWY.5097..L.lysine.biosynthesis.VI	pyridoxamine	tyramine O-sulfate	320	60.92
TRNA.CHARGING.PWY..tRNA.charging	deoxycarnitine	taurolithocholate 3-sulfate	507	60.91
PWY.5695..urate.biosynthesis.inosine.5p.phosphate.degradation	p-cresol sulfate	cys-gly, oxidized	517	60.91
PWY.5104..L.isoleucine.biosynthesis.IV	paraxanthine	hippurate	452	60.91
RHAMCAT.PWY..L.rhamnose.degradation.I	1-stearoyl-GPE (18:0)	3-phenylpropionate (hydrocinnamate)	425	60.89
PWY.5695..urate.biosynthesis.inosine.5p.phosphate.degradation	S-1-pyrroline-5-carboxylate	threonate	442	60.88
PWY.6353..purine.nucleotides.degradation.II..aerobic.	1,2-dipalmitoyl-GPC (16:0/16:0)	1,5-anhydroglucitol (1,5-AG)	287	60.88
FAO.PWY..fatty.acid..beta..oxidation.I	galacturonate	5-hydroxyhexanoate	438	60.88
PWY0.1415..superpathway.of.heme.biosynthesis.from.uroporphyrinogen.III	pyridoxine (Vitamin B6)	1-(1-enyl-oleoyl)-GPC (P-18:1)*	418	60.86
TRNA.CHARGING.PWY..tRNA.charging	biliverdin	indolepropionate	515	60.86
RHAMCAT.PWY..L.rhamnose.degradation.I	N-acetyl-1-methylhistidine*	phenylacetylglutamine	338	60.86
ASPASN.PWY..superpathway.of.L.aspartate.and.L.asparagine.biosynthesis	sphingosine	glycolithocholate sulfate*	510	60.85
PWY.7242..D.fructuronate.degradation	fructose	p-cresol-glucuronide*	493	60.85
TRNA.CHARGING.PWY..tRNA.charging	7-methylguanine	indolepropionate	523	60.84
HEMESYN2.PWY..heme.biosynthesis.II..anaerobic.	glutamine	glycerophosphorylcholine (GPC)	527	60.83
POLYISOPRENSYN.PWY..polyisoprenoid.biosynthesis..E..coli.	3-ureidopropionate	1,5-anhydroglucitol (1,5-AG)	449	60.82
PWY.5104..L.isoleucine.biosynthesis.IV	sphingosine	p-cresol sulfate	520	60.82
ASPASN.PWY..superpathway.of.L.aspartate.and.L.asparagine.biosynthesis	N6-carboxymethyllysine	glycolithocholate sulfate*	435	60.81
GLUCUROCAT.PWY..superpathway.of..beta..D.glucuronide.and.D.glucuronate.degradation	gamma-glutamylmethionine	p-cresol-glucuronide*	498	60.81
PWY.724..superpathway.of.L.lysine..L.threonine.and.L.methionine.biosynthesis.II	uracil	tyramine O-sulfate	316	60.81
FUCCAT.PWY..fucose.degradation	threonate	phenylacetylglutamine	516	60.8
PYRIDNUCSYN.PWY..NAD.biosynthesis.I..from.aspartate.	ornithine	taurolithocholate 3-sulfate	508	60.8
PWY.5367..petroselinate.biosynthesis	thioproline	phenylacetate	463	60.76
PWY.6151..S.adenosyl.L.methionine.cycle.I	N-methylalanine	indoleacetate	514	60.74
PWY.7219..adenosine.ribonucleotides.de.novo.biosynthesis	cytosine	phenylacetate	478	60.73
PWY.7198..pyrimidine.deoxyribonucleotides.de.novo.biosynthesis.IV	N-palmitoyl-sphingosine (d18:1/16:0)	1-(1-enyl-stearoyl)-2-oleoyl-GPE (P-18:0/18:1)	453	60.72
PWY.5695..urate.biosynthesis.inosine.5p.phosphate.degradation	margarate (17:0)	prolylproline	490	60.71
PYRIDNUCSYN.PWY..NAD.biosynthesis.I..from.aspartate.	trimethylamine N-oxide	3-phenylpropionate (hydrocinnamate)	516	60.69
PWY.6386..UDP.N.acetylmuramoyl.pentapeptide.biosynthesis.II..lysine.containing.	ribitol	tyramine O-sulfate	299	60.69
PWY.621..sucrose.degradation.III..sucrose.invertase.	3-methylhistidine	p-cresol-glucuronide*	404	60.68
PWY.7663..gondoate.biosynthesis..anaerobic.	3-hydroxystearate	prolylproline	437	60.67
PWY.7663..gondoate.biosynthesis..anaerobic.	isovalerate (C5)	ergothioneine	517	60.67
PWY.5667..CDP.diacylglycerol.biosynthesis.I	indoleacetate	5-hydroxyhexanoate	452	60.66
HISDEG.PWY..L.histidine.degradation.I	arginine	3-phenylpropionate (hydrocinnamate)	495	60.64
PWY.6305..putrescine.biosynthesis.IV	biotin	imidazole propionate	424	60.61
PWY.5367..petroselinate.biosynthesis	allo-threonine	p-cresol-glucuronide*	408	60.61
KDO.NAGLIPASYN.PWY..superpathway.of..Kdo.2.lipid.A.biosynthesis	2'-deoxycytidine	tyramine O-sulfate	219	60.61
PWY.6305..putrescine.biosynthesis.IV	indolepropionate	3-phenylpropionate (hydrocinnamate)	494	60.6
PWY.5686..UMP.biosynthesis	N-methylglutamate	p-cresol-glucuronide*	431	60.59
P108.PWY..pyruvate.fermentation.to.propanoate.I	oleoyl ethanolamide	p-cresol-glucuronide*	469	60.59
FAO.PWY..fatty.acid..beta..oxidation.I	cytidine	indoleacetate	493	60.58
PWY.621..sucrose.degradation.III..sucrose.invertase.	2-aminophenol	3-methyladipate	505	60.58
PWY.5100..pyruvate.fermentation.to.acetate.and.lactate.II	N-palmitoyl-sphingosine (d18:1/16:0)	3-phenylpropionate (hydrocinnamate)	515	60.57
PWY.621..sucrose.degradation.III..sucrose.invertase.	indoleacetate	p-cresol-glucuronide*	506	60.57
PYRIDNUCSYN.PWY..NAD.biosynthesis.I..from.aspartate.	palmitoleate (16:1n7)	glycolithocholate sulfate*	519	60.56
P441.PWY..superpathway.of.N.acetylneuraminate.degradation	anthranilate	1-stearyl-GPC (O-18:0)*	219	60.53
PWY.6703..preQ0.biosynthesis	D-urobilin	phenylacetylglutamine	502	60.53
PWY.5861..superpathway.of.demethylmenaquinol.8.biosynthesis	ectoine	tyramine O-sulfate	249	60.51
TRNA.CHARGING.PWY..tRNA.charging	1,3-propanediol	cinnamoylglycine	447	60.5
PWY.5121..superpathway.of.geranylgeranyl.diphosphate.biosynthesis.II..via.MEP.	acisoga	indoleacetate	517	60.49
PWY.6901..superpathway.of.glucose.and.xylose.degradation	betaine	1-stearoyl-GPC (18:0)	531	60.48
P42.PWY..incomplete.reductive.TCA.cycle	gamma-aminobutyrate (GABA)	p-cresol sulfate	452	60.46
PWY.7221..guanosine.ribonucleotides.de.novo.biosynthesis	N-acetylmuramate	indoleacetate	524	60.44
PWY66.399..gluconeogenesis.III	phenylalanine	p-cresol sulfate	531	60.37
TRNA.CHARGING.PWY..tRNA.charging	3-aminoisobutyrate	1-(1-enyl-oleoyl)-GPC (P-18:1)*	270	60.37
ARGININE.SYN4.PWY..L.ornithine.de.novo..biosynthesis	xylose	3-phenylpropionate (hydrocinnamate)	448	60.37
ARGININE.SYN4.PWY..L.ornithine.de.novo..biosynthesis	mannose	cys-gly, oxidized	499	60.36
FUCCAT.PWY..fucose.degradation	N-methylalanine	3-phenylpropionate (hydrocinnamate)	499	60.35
PWY.5667..CDP.diacylglycerol.biosynthesis.I	N2,N6-diacetyllysine	phenylacetylglutamine	444	60.32
FUCCAT.PWY..fucose.degradation	glycerol	phenylacetylglutamine	520	60.31
PWY.5022..4.aminobutanoate.degradation.V	N-acetylalanine	phenylacetylglutamine	519	60.3
HEMESYN2.PWY..heme.biosynthesis.II..anaerobic.	methionine	glycerophosphorylcholine (GPC)	526	60.29
PWY.6527..stachyose.degradation	trimethylamine N-oxide	gamma-glutamylglycine	533	60.28
FAO.PWY..fatty.acid..beta..oxidation.I	1,3-propanediol	5-hydroxyhexanoate	383	60.27
PWY.7323..superpathway.of.GDP.mannose.derived.O.antigen.building.blocks.biosynthesis	stearoyl ethanolamide	sebacate (decanedioate)	506	60.27
PWY.5723..Rubisco.shunt	sedoheptulose	tyramine O-sulfate	266	60.25
TRNA.CHARGING.PWY..tRNA.charging	3-ketosphinganine	indolepropionate	446	60.21
PWY0.1319..CDP.diacylglycerol.biosynthesis.II	ferulate	phenylacetate	473	60.21
TRNA.CHARGING.PWY..tRNA.charging	cholesterol	hippurate	520	60.21
PWY.6531..mannitol.cycle	2-oxindole-3-acetate	sebacate (decanedioate)	407	60.2
METHANOGENESIS.PWY..methanogenesis.from.H2.and.CO2	nicotianamine	phenylacetate	207	60.17
PWY.5104..L.isoleucine.biosynthesis.IV	7-methylguanine	5alpha-androstan-3beta,17alpha-diol disulfate	263	60.16
PWY0.1319..CDP.diacylglycerol.biosynthesis.II	fructose	p-cresol sulfate	520	60.15
PWY0.1338..polymyxin.resistance	glycocholate	phenylacetylglutamine	350	60.13
PWY.6859..all.trans.farnesol.biosynthesis	N-acetylsphingosine	p-cresol-glucuronide*	171	60.13
PWY.5840..superpathway.of.menaquinol.7.biosynthesis	2-oxo-1-pyrrolidinepropionate	indoleacetate	486	60.13
PWY.5667..CDP.diacylglycerol.biosynthesis.I	docosapentaenoate (DPA; 22:5n3)	p-cresol sulfate	508	60.13
PWY.6859..all.trans.farnesol.biosynthesis	sedoheptulose	3-phenylpropionate (hydrocinnamate)	461	60.13
PWY.6531..mannitol.cycle	1,3-propanediol	3-phenylpropionate (hydrocinnamate)	398	60.12
DTDPRHAMSYN.PWY..dTDP.L.rhamnose.biosynthesis.I	3-phenylpropionate (hydrocinnamate)	phenylacetylglutamine	501	60.12
FUC.RHAMCAT.PWY..superpathway.of.fucose.and.rhamnose.degradation	pyridoxamine	phenylacetylglutamine	506	60.12
PWY0.1319..CDP.diacylglycerol.biosynthesis.II	glycerol	5-hydroxyhexanoate	440	60.1
ANAGLYCOLYSIS.PWY..glycolysis.III..from.glucose.	threonine	isobutyrylcarnitine	527	60.1
PWY.5973..cis.vaccenate.biosynthesis	cytosine	p-cresol sulfate	526	60.09
ASPASN.PWY..superpathway.of.L.aspartate.and.L.asparagine.biosynthesis	beta-alanine	glycolithocholate sulfate*	502	60.09
PWY.5705..allantoin.degradation.to.glyoxylate.III	asparagine	3-indoxyl sulfate	365	60.08
PYRIDNUCSYN.PWY..NAD.biosynthesis.I..from.aspartate.	mannose	5-hydroxyhexanoate	433	60.08
PWY0.1297..superpathway.of.purine.deoxyribonucleosides.degradation	suberate (octanedioate)	tyramine O-sulfate	321	60.07
PWY.4981..L.proline.biosynthesis.II..from.arginine.	adipate	4-vinylphenol sulfate	529	60.07
PWY.4702..phytate.degradation.I	fructose	p-cresol-glucuronide*	468	60.06
GLUTORN.PWY..L.ornithine.biosynthesis	maleate	phenylacetylglutamine	529	60.06
PWY0.1319..CDP.diacylglycerol.biosynthesis.II	N2,N6-diacetyllysine	phenylacetylglutamine	444	60.06
PYRIDNUCSYN.PWY..NAD.biosynthesis.I..from.aspartate.	ribose	glycolithocholate sulfate*	406	60.05
PWY.5667..CDP.diacylglycerol.biosynthesis.I	fructose	p-cresol sulfate	520	60.05
METHANOGENESIS.PWY..methanogenesis.from.H2.and.CO2	N-formylmethionine	threonate	228	60.04
PWY.6700..queuosine.biosynthesis	galacturonate	indoleacetylglutamine	199	60.04
GLYOXYLATE.BYPASS..glyoxylate.cycle	sedoheptulose	indoleacetate	477	60.02
PWY.5103..L.isoleucine.biosynthesis.III	stearoyl ethanolamide	sebacate (decanedioate)	516	60.02
PWY.7198..pyrimidine.deoxyribonucleotides.de.novo.biosynthesis.IV	docosapentaenoate (DPA; 22:5n3)	1-(1-enyl-palmitoyl)-2-arachidonoyl-GPE (P-16:0/20:4)*	437	60.01
CENTFERM.PWY..pyruvate.fermentation.to.butanoate	anthranilate	1-(1-enyl-palmitoyl)-GPC (P-16:0)*	207	60
PWY.5154..L.arginine.biosynthesis.III..via.N.acetyl.L.citrulline.	N-acetylglucosaminylasparagine	taurolithocholate 3-sulfate	509	60
PWY.5686..UMP.biosynthesis	N-acetylvaline	indoleacetate	530	60
PWY.7198..pyrimidine.deoxyribonucleotides.de.novo.biosynthesis.IV	glucose	1-(1-enyl-stearoyl)-2-docosahexaenoyl-GPC (P-18:0/22:6)*	447	59.99
PWY.6151..S.adenosyl.L.methionine.cycle.I	N-acetylleucine	3-indoxyl sulfate	529	59.99
PWY.6151..S.adenosyl.L.methionine.cycle.I	acisoga	indoleacetate	516	59.99
PWY.4981..L.proline.biosynthesis.II..from.arginine.	docosahexaenoate (DHA; 22:6n3)	3-phenylpropionate (hydrocinnamate)	501	59.98
PWY0.1338..polymyxin.resistance	sedoheptulose	phenylacetylglutamine	367	59.97
HISDEG.PWY..L.histidine.degradation.I	N-methylproline	tartronate (hydroxymalonate)	482	59.94
PWY.5723..Rubisco.shunt	10-heptadecenoate (17:1n7)	1,5-anhydroglucitol (1,5-AG)	443	59.94
PWY.5973..cis.vaccenate.biosynthesis	thymidine	p-cresol sulfate	520	59.92
DTDPRHAMSYN.PWY..dTDP.L.rhamnose.biosynthesis.I	gamma-glutamylphenylalanine	p-cresol-glucuronide*	498	59.91
FAO.PWY..fatty.acid..beta..oxidation.I	12,13-DiHOME	phenylacetylglutamine	469	59.9
COBALSYN.PWY..adenosylcobalamin.salvage.from.cobinamide.I	N-acetylmethionine sulfoxide	p-cresol sulfate	529	59.89
HISDEG.PWY..L.histidine.degradation.I	N-formylmethionine	3-phenylpropionate (hydrocinnamate)	512	59.88
PWY.5667..CDP.diacylglycerol.biosynthesis.I	thymine	tyramine O-sulfate	316	59.88
PWY.5177..glutaryl.CoA.degradation	7-ketodeoxycholate	cinnamoylglycine	382	59.88
PWY.6151..S.adenosyl.L.methionine.cycle.I	N-acetylleucine	indoleacetate	528	59.87
THISYN.PWY..superpathway.of.thiamin.diphosphate.biosynthesis.I	picolinate	phenylacetylglutamine	518	59.87
PWY.5899..superpathway.of.menaquinol.13.biosynthesis	2-oxindole-3-acetate	mannitol/sorbitol	430	59.87
PWY.5898..superpathway.of.menaquinol.12.biosynthesis	2-oxindole-3-acetate	mannitol/sorbitol	430	59.87
PWY.5897..superpathway.of.menaquinol.11.biosynthesis	2-oxindole-3-acetate	mannitol/sorbitol	430	59.87
FAO.PWY..fatty.acid..beta..oxidation.I	9,10-DiHOME	phenylacetylglutamine	465	59.87
PWY.7210..pyrimidine.deoxyribonucleotides.biosynthesis.from.CTP	glycylvaline	1-(1-enyl-stearoyl)-2-docosahexaenoyl-GPE (P-18:0/22:6)*	458	59.86
TRNA.CHARGING.PWY..tRNA.charging	gluconate	1-(1-enyl-stearoyl)-GPC (P-18:0) *	476	59.85
PWY.4702..phytate.degradation.I	histidine	phenylacetylglutamine	503	59.83
GLYCOGENSYNTH.PWY..glycogen.biosynthesis.I..from.ADP.D.Glucose.	gamma-glutamylisoleucine*	N6-acetyllysine	515	59.83
PWY.6737..starch.degradation.V	pantothenate (Vitamin B5)	indoleacetate	522	59.81
PWY.5705..allantoin.degradation.to.glyoxylate.III	phenethylamine	1,5-anhydroglucitol (1,5-AG)	377	59.81
ASPASN.PWY..superpathway.of.L.aspartate.and.L.asparagine.biosynthesis	sarcosine	1,5-anhydroglucitol (1,5-AG)	186	59.81
PANTO.PWY..phosphopantothenate.biosynthesis.I	lysine	indoleacetate	531	59.81
PWY66.399..gluconeogenesis.III	12,13-DiHOME	phenylacetate	431	59.8
PWY.6859..all.trans.farnesol.biosynthesis	indolepropionate	indoleacetate	457	59.8
PWY0.1319..CDP.diacylglycerol.biosynthesis.II	dihomolinolenate (20:3n3 or 3n6)	4-ethylphenylsulfate	516	59.8
PWY.6630..superpathway.of.L.tyrosine.biosynthesis	gluconate	1-(1-enyl-oleoyl)-GPC (P-18:1)*	404	59.79
PWY.5667..CDP.diacylglycerol.biosynthesis.I	glycerol	5-hydroxyhexanoate	440	59.78
GALACTUROCAT.PWY..D.galacturonate.degradation.I	glutamate, gamma-methyl ester	glycodeoxycholate	486	59.77
PWY.5100..pyruvate.fermentation.to.acetate.and.lactate.II	sphingosine	3-phenylpropionate (hydrocinnamate)	504	59.76
TRNA.CHARGING.PWY..tRNA.charging	pyrraline	taurolithocholate 3-sulfate	513	59.76
PWY.6531..mannitol.cycle	N-acetylaspartate (NAA)	sebacate (decanedioate)	469	59.76
PWY.5686..UMP.biosynthesis	ribitol	p-cresol-glucuronide*	475	59.75
PYRIDNUCSYN.PWY..NAD.biosynthesis.I..from.aspartate.	trans-urocanate	hippurate	528	59.75
PWY.5723..Rubisco.shunt	ectoine	phenylacetate	397	59.75
PWY.5686..UMP.biosynthesis	nicotinate	tyramine O-sulfate	316	59.74
PWY.6151..S.adenosyl.L.methionine.cycle.I	valine	phenylacetylglutamine	532	59.72
PWY0.1319..CDP.diacylglycerol.biosynthesis.II	thymine	tyramine O-sulfate	316	59.71
PWY66.399..gluconeogenesis.III	guanosine	p-cresol sulfate	507	59.7
PWY.5973..cis.vaccenate.biosynthesis	galacturonate	indoleacetate	524	59.69
PWY0.1319..CDP.diacylglycerol.biosynthesis.II	gamma-glutamylisoleucine*	5-hydroxyhexanoate	444	59.68
TRNA.CHARGING.PWY..tRNA.charging	glycolithocholate sulfate*	indolepropionate	433	59.67
P42.PWY..incomplete.reductive.TCA.cycle	7-methylguanine	3-phenylpropionate (hydrocinnamate)	509	59.67
DTDPRHAMSYN.PWY..dTDP.L.rhamnose.biosynthesis.I	N-acetyltyrosine	phenylacetylglutamine	534	59.63
PWY.5667..CDP.diacylglycerol.biosynthesis.I	gamma-glutamylisoleucine*	5-hydroxyhexanoate	444	59.63
PWY.5100..pyruvate.fermentation.to.acetate.and.lactate.II	methylpalmitate (15 or 2)	4-hydroxyhippurate	505	59.63
P441.PWY..superpathway.of.N.acetylneuraminate.degradation	indole-3-carboxylic acid	1-palmityl-GPC (O-16:0)	428	59.61
PWY.5667..CDP.diacylglycerol.biosynthesis.I	dihomolinolenate (20:3n3 or 3n6)	4-ethylphenylsulfate	516	59.6
ARGININE.SYN4.PWY..L.ornithine.de.novo..biosynthesis	N-acetylputrescine	3-phenylpropionate (hydrocinnamate)	507	59.59
AEROBACTINSYN.PWY..aerobactin.biosynthesis	cis-4-hydroxycyclohexylacetic acid	3-hydroxy-2-ethylpropionate	212	59.59
PWY.6527..stachyose.degradation	alanine	p-cresol-glucuronide*	509	59.58
PWY.6387..UDP.N.acetylmuramoyl.pentapeptide.biosynthesis.I..meso.diaminopimelate.containing.	guanine	tyramine O-sulfate	314	59.58
P42.PWY..incomplete.reductive.TCA.cycle	tyrosine	p-cresol sulfate	532	59.57
NONMEVIPP.PWY..methylerythritol.phosphate.pathway.I	nicotinate	phenylacetate	483	59.56
PWY.5667..CDP.diacylglycerol.biosynthesis.I	histidine	tyramine O-sulfate	319	59.55
PWY.6531..mannitol.cycle	N-formylmethionine	N-acetylaspartate (NAA)	472	59.55
PYRIDNUCSYN.PWY..NAD.biosynthesis.I..from.aspartate.	prolylglycine	taurolithocholate 3-sulfate	363	59.54
HOMOSER.METSYN.PWY..L.methionine.biosynthesis.I	sulfate*	indoleacetate	525	59.52
GLYOXYLATE.BYPASS..glyoxylate.cycle	phenethylamine	1-(1-enyl-stearoyl)-GPC (P-18:0) *	464	59.52
TRNA.CHARGING.PWY..tRNA.charging	taurocholate	indolepropionate	291	59.5
PWY.5100..pyruvate.fermentation.to.acetate.and.lactate.II	1-palmitoyl-GPC (16:0)	choline phosphate	502	59.5
P108.PWY..pyruvate.fermentation.to.propanoate.I	deoxycholic acid sulfate	p-cresol sulfate	205	59.49
PWY.6703..preQ0.biosynthesis	2,3-dimethylsuccinate	prolylproline	511	59.49
PYRIDNUCSYN.PWY..NAD.biosynthesis.I..from.aspartate.	glycerol	hippurate	520	59.49
GLYCOGENSYNTH.PWY..glycogen.biosynthesis.I..from.ADP.D.Glucose.	N-acetylmethionine sulfoxide	p-cresol-glucuronide*	504	59.48
PANTO.PWY..phosphopantothenate.biosynthesis.I	methylpalmitate (15 or 2)	tartronate (hydroxymalonate)	504	59.47
PWY0.1319..CDP.diacylglycerol.biosynthesis.II	histidine	tyramine O-sulfate	319	59.46
KDO.NAGLIPASYN.PWY..superpathway.of..Kdo.2.lipid.A.biosynthesis	5,6-dihydrothymine	ergothioneine	155	59.46
PEPTIDOGLYCANSYN.PWY..peptidoglycan.biosynthesis.I..meso.diaminopimelate.containing.	ribitol	indoleacetate	500	59.44
TRNA.CHARGING.PWY..tRNA.charging	pyruvate	hippurate	323	59.44
PWY.5189..tetrapyrrole.biosynthesis.II..from.glycine.	cytosine	phenylacetylglutamine	522	59.44
TRNA.CHARGING.PWY..tRNA.charging	N-palmitoyl-sphingosine (d18:1/16:0)	indolepropionate	528	59.43
TRNA.CHARGING.PWY..tRNA.charging	7-methylguanine	3-phenylpropionate (hydrocinnamate)	510	59.42
GALACTUROCAT.PWY..D.galacturonate.degradation.I	arginine	glycodeoxycholate	493	59.41
PWY.5177..glutaryl.CoA.degradation	2-oleoylglycerol (18:1)	cinnamoylglycine	352	59.4
PWY.5104..L.isoleucine.biosynthesis.IV	1-methylnicotinamide	hippurate	247	59.4
PWY0.1319..CDP.diacylglycerol.biosynthesis.II	docosapentaenoate (DPA; 22:5n3)	p-cresol sulfate	508	59.39
P108.PWY..pyruvate.fermentation.to.propanoate.I	N-delta-acetylornithine	p-cresol-glucuronide*	497	59.39
GLCMANNANAUT.PWY..superpathway.of.N.acetylglucosamine..N.acetylmannosamine.and.N.acetylneuraminate.degradation	sulfate*	glycolithocholate sulfate*	515	59.38
GLCMANNANAUT.PWY..superpathway.of.N.acetylglucosamine..N.acetylmannosamine.and.N.acetylneuraminate.degradation	eicosapentaenoate (EPA; 20:5n3)	glycolithocholate sulfate*	487	59.38
PWY0.1319..CDP.diacylglycerol.biosynthesis.II	gamma-glutamylphenylalanine	5-hydroxyhexanoate	448	59.37
PWY.5100..pyruvate.fermentation.to.acetate.and.lactate.II	N-acetyl-1-methylhistidine*	choline phosphate	330	59.36
PWY.821..superpathway.of.sulfur.amino.acid.biosynthesis..Saccharomyces.cerevisiae.	linoleoyl ethanolamide	p-cresol sulfate	494	59.36
PWY.4981..L.proline.biosynthesis.II..from.arginine.	N-acetylglutamine	3-phenylpropionate (hydrocinnamate)	511	59.36
PWY.5100..pyruvate.fermentation.to.acetate.and.lactate.II	glycerate	choline phosphate	524	59.36
PWY.6892..thiazole.biosynthesis.I..E..coli.	O-acetylhomoserine	phenylacetylglutamine	478	59.35
PWY.7187..pyrimidine.deoxyribonucleotides.de.novo.biosynthesis.II	putrescine	1,5-anhydroglucitol (1,5-AG)	352	59.35
PWY.821..superpathway.of.sulfur.amino.acid.biosynthesis..Saccharomyces.cerevisiae.	1-methylxanthine	p-cresol sulfate	287	59.34
P42.PWY..incomplete.reductive.TCA.cycle	galacturonate	p-cresol sulfate	524	59.33
PWY.621..sucrose.degradation.III..sucrose.invertase.	valine	3-methyladipate	503	59.33
GLUCUROCAT.PWY..superpathway.of..beta..D.glucuronide.and.D.glucuronate.degradation	nicotianamine	phenylacetylglutamine	504	59.31
PWY.5899..superpathway.of.menaquinol.13.biosynthesis	gluconate	glycerophosphorylcholine (GPC)	446	59.31
PWY.5897..superpathway.of.menaquinol.11.biosynthesis	gluconate	glycerophosphorylcholine (GPC)	446	59.31
PWY.5898..superpathway.of.menaquinol.12.biosynthesis	gluconate	glycerophosphorylcholine (GPC)	446	59.31
PWY.5177..glutaryl.CoA.degradation	tyramine	cinnamoylglycine	512	59.31
ASPASN.PWY..superpathway.of.L.aspartate.and.L.asparagine.biosynthesis	linoleoyl ethanolamide	sebacate (decanedioate)	496	59.3
PWY.5367..petroselinate.biosynthesis	glutamyl-meso-diaminopimelate	p-cresol-glucuronide*	377	59.29
TRNA.CHARGING.PWY..tRNA.charging	4-hydroxybenzoate	3-phenylpropionate (hydrocinnamate)	291	59.28
P108.PWY..pyruvate.fermentation.to.propanoate.I	xanthurenate	phenylacetylglutamine	277	59.28
TCA.GLYOX.BYPASS..superpathway.of.glyoxylate.bypass.and.TCA	2'-deoxycytidine	glucuronate	445	59.26
RHAMCAT.PWY..L.rhamnose.degradation.I	ornithine	3-phenylpropionate (hydrocinnamate)	506	59.25
PWY.621..sucrose.degradation.III..sucrose.invertase.	N-acetylarginine	3-methyladipate	504	59.25
PWY.7198..pyrimidine.deoxyribonucleotides.de.novo.biosynthesis.IV	mevalonate	isobutyrylcarnitine	406	59.25
HOMOSER.METSYN.PWY..L.methionine.biosynthesis.I	oleoyl ethanolamide	sebacate (decanedioate)	490	59.23
PWY.5154..L.arginine.biosynthesis.III..via.N.acetyl.L.citrulline.	10-heptadecenoate (17:1n7)	glycerophosphoinositol*	511	59.22
PWY.6519..8.amino.7.oxononanoate.biosynthesis.I	3-ureidopropionate	1,5-anhydroglucitol (1,5-AG)	511	59.21
TRNA.CHARGING.PWY..tRNA.charging	N-acetyl-beta-alanine	1-stearyl-GPC (O-18:0)*	203	59.21
TRNA.CHARGING.PWY..tRNA.charging	O-sulfo-L-tyrosine	3-phenylpropionate (hydrocinnamate)	385	59.2
GLYCOGENSYNTH.PWY..glycogen.biosynthesis.I..from.ADP.D.Glucose.	4-ureidobutyrate	4-hydroxyhippurate	529	59.19
PEPTIDOGLYCANSYN.PWY..peptidoglycan.biosynthesis.I..meso.diaminopimelate.containing.	asparagine	3-indoxyl sulfate	507	59.19
METHGLYUT.PWY..superpathway.of.methylglyoxal.degradation	3-ureidopropionate	1,5-anhydroglucitol (1,5-AG)	397	59.18
ANAGLYCOLYSIS.PWY..glycolysis.III..from.glucose.	N-methylglutamate	phenylacetylglutamine	455	59.18
PWY.7221..guanosine.ribonucleotides.de.novo.biosynthesis	sedoheptulose	indoleacetate	528	59.17
FAO.PWY..fatty.acid..beta..oxidation.I	1-methylnicotinamide	3-phenylpropionate (hydrocinnamate)	229	59.17
PWY.6897..thiamin.salvage.II	N-acetylarginine	p-cresol sulfate	534	59.16
PWY.3841..folate.transformations.II	octadecanedioate (C18)	tartronate (hydroxymalonate)	478	59.15
PWY66.422..D.galactose.degradation.V..Leloir.pathway.	gamma-glutamylvaline	gamma-glutamylglycine	414	59.12
PWY.7187..pyrimidine.deoxyribonucleotides.de.novo.biosynthesis.II	docosapentaenoate (DPA; 22:5n3)	3-phenylpropionate (hydrocinnamate)	491	59.11
REDCITCYC..TCA.cycle.VIII..helicobacter.	betaine	1-palmityl-GPC (O-16:0)	478	59.11
PWY.7242..D.fructuronate.degradation	N6-dimethylallyladenine	p-cresol-glucuronide*	453	59.1
HSERMETANA.PWY..L.methionine.biosynthesis.III	N-acetylaspartate (NAA)	3-phenylpropionate (hydrocinnamate)	511	59.1
PWY.7210..pyrimidine.deoxyribonucleotides.biosynthesis.from.CTP	asparagine	1-(1-enyl-stearoyl)-2-docosahexaenoyl-GPE (P-18:0/22:6)*	435	59.09
ANAGLYCOLYSIS.PWY..glycolysis.III..from.glucose.	ferulate	p-cresol-glucuronide*	494	59.08
PWY.5695..urate.biosynthesis.inosine.5p.phosphate.degradation	ferulate	isovalerylcarnitine	518	59.07
PWY.6737..starch.degradation.V	glucuronate	indoleacetate	522	59.06
ANAGLYCOLYSIS.PWY..glycolysis.III..from.glucose.	pyridoxamine	phenylacetate	489	59.05
TRNA.CHARGING.PWY..tRNA.charging	glycylvaline	hippurate	530	59.04
FAO.PWY..fatty.acid..beta..oxidation.I	glycerophosphorylcholine (GPC)	phenylacetylglutamine	387	59.01
PWY.5104..L.isoleucine.biosynthesis.IV	threonate	5alpha-androstan-3beta,17alpha-diol disulfate	259	59
TRNA.CHARGING.PWY..tRNA.charging	threonine	1-linoleoyl-GPC (18:2)	529	59
P441.PWY..superpathway.of.N.acetylneuraminate.degradation	gluconate	1-dihomo-linoleoyl-GPC (20:2)*	476	58.99
PYRIDNUCSYN.PWY..NAD.biosynthesis.I..from.aspartate.	3-methylglutarate/2-methylglutarate	glycoursodeoxycholate	515	58.99
PWY.5667..CDP.diacylglycerol.biosynthesis.I	gamma-glutamylphenylalanine	5-hydroxyhexanoate	448	58.98
PWY.6895..superpathway.of.thiamin.diphosphate.biosynthesis.II	4-ureidobutyrate	phenylacetylglutamine	396	58.97
PWY.4702..phytate.degradation.I	linoleamide (18:2n6)	p-cresol sulfate	490	58.96
GALACT.GLUCUROCAT.PWY..superpathway.of.hexuronide.and.hexuronate.degradation	threonate	p-cresol-glucuronide*	489	58.96
GLYCOGENSYNTH.PWY..glycogen.biosynthesis.I..from.ADP.D.Glucose.	N-acetylglycine	p-cresol-glucuronide*	506	58.95
P108.PWY..pyruvate.fermentation.to.propanoate.I	dihydroferulic acid	p-cresol sulfate	508	58.95
RHAMCAT.PWY..L.rhamnose.degradation.I	fumarate	3-phenylpropionate (hydrocinnamate)	510	58.94
PWY.5104..L.isoleucine.biosynthesis.IV	deoxycholic acid sulfate	indolepropionate	208	58.93
PWY.6549..L.glutamine.biosynthesis.III	glycocholate	taurolithocholate 3-sulfate	389	58.92
PWY.3841..folate.transformations.II	tryptophan	indoleacetate	528	58.91
PWY.5154..L.arginine.biosynthesis.III..via.N.acetyl.L.citrulline.	pseudouridine	glycochenodeoxycholate	532	58.91
P108.PWY..pyruvate.fermentation.to.propanoate.I	dihomolinolenate (20:3n3 or 3n6)	3-phenylpropionate (hydrocinnamate)	486	58.89
PWY0.1319..CDP.diacylglycerol.biosynthesis.II	inosine	5-hydroxyhexanoate	403	58.89
PWY.5973..cis.vaccenate.biosynthesis	N-delta-acetylornithine	cysteine s-sulfate	481	58.87
PWY.6317..galactose.degradation.I..Leloir.pathway.	galacturonate	p-cresol-glucuronide*	498	58.83
TRNA.CHARGING.PWY..tRNA.charging	4-imidazoleacetate	1-dihomo-linoleoyl-GPC (20:2)*	519	58.83
PWY0.1261..anhydromuropeptides.recycling	3-ureidopropionate	1,5-anhydroglucitol (1,5-AG)	519	58.83
PWY.4702..phytate.degradation.I	cytosine	phenylacetylglutamine	498	58.83
PWY.5104..L.isoleucine.biosynthesis.IV	glycerophosphorylcholine (GPC)	hippurate	391	58.81
PYRIDNUCSYN.PWY..NAD.biosynthesis.I..from.aspartate.	10-heptadecenoate (17:1n7)	glycolithocholate sulfate*	522	58.81
PWY.7221..guanosine.ribonucleotides.de.novo.biosynthesis	N-acetylmuramate	tyramine O-sulfate	316	58.8
PWY.5121..superpathway.of.geranylgeranyl.diphosphate.biosynthesis.II..via.MEP.	erythronate*	3-phenylpropionate (hydrocinnamate)	505	58.79
P108.PWY..pyruvate.fermentation.to.propanoate.I	N-acetylmethionine	cinnamoylglycine	506	58.79
PWY.821..superpathway.of.sulfur.amino.acid.biosynthesis..Saccharomyces.cerevisiae.	1,3-propanediol	phenylacetate	401	58.79
ASPASN.PWY..superpathway.of.L.aspartate.and.L.asparagine.biosynthesis	nicotinate	5-hydroxyhexanoate	449	58.78
PWY0.1319..CDP.diacylglycerol.biosynthesis.II	N2,N6-diacetyllysine	5-hydroxyhexanoate	369	58.76
PWY.6113..superpathway.of.mycolate.biosynthesis	3-ureidopropionate	glycolithocholate sulfate*	483	58.76
TRNA.CHARGING.PWY..tRNA.charging	phenylalanine	5alpha-androstan-3beta,17alpha-diol disulfate	266	58.74
TRNA.CHARGING.PWY..tRNA.charging	3-methylglutaconate	hippurate	371	58.74
ASPASN.PWY..superpathway.of.L.aspartate.and.L.asparagine.biosynthesis	sulfate*	1,5-anhydroglucitol (1,5-AG)	527	58.73
OANTIGEN.PWY..O.antigen.building.blocks.biosynthesis..E..coli.	adipate	ergothioneine	530	58.72
ARGININE.SYN4.PWY..L.ornithine.de.novo..biosynthesis	glycerate	indoleacetate	536	58.71
HSERMETANA.PWY..L.methionine.biosynthesis.III	5-aminovalerate	cinnamoylglycine	520	58.69
PYRIDNUCSYN.PWY..NAD.biosynthesis.I..from.aspartate.	taurine	taurolithocholate 3-sulfate	510	58.68
PWY.6737..starch.degradation.V	N-acetylarginine	indoleacetate	534	58.68
PWY.5177..glutaryl.CoA.degradation	pseudouridine	p-cresol-glucuronide*	505	58.68
GALACTUROCAT.PWY..D.galacturonate.degradation.I	1-palmitoyl-GPG (16:0)*	glycodeoxycholate	435	58.67
PWY.5104..L.isoleucine.biosynthesis.IV	glycerophosphorylcholine (GPC)	3-phenylpropionate (hydrocinnamate)	377	58.65
HSERMETANA.PWY..L.methionine.biosynthesis.III	threonate	3-phenylpropionate (hydrocinnamate)	497	58.64
PWY.6859..all.trans.farnesol.biosynthesis	glycylleucine	phenylacetylglutamine	476	58.64
THISYN.PWY..superpathway.of.thiamin.diphosphate.biosynthesis.I	2'-deoxycytidine	phenylacetylglutamine	508	58.64
GLUDEG.I.PWY..GABA.shunt	pipecolate	phenylacetylglutamine	453	58.64
PWY.7560..methylerythritol.phosphate.pathway.II	tartarate	phenylacetylglutamine	281	58.63
P108.PWY..pyruvate.fermentation.to.propanoate.I	cystine	p-cresol-glucuronide*	386	58.59
COLANSYN.PWY..colanic.acid.building.blocks.biosynthesis	glycerophosphoinositol*	sebacate (decanedioate)	478	58.59
PWY.1861..formaldehyde.assimilation.II..RuMP.Cycle.	trans-urocanate	4-vinylphenol sulfate	399	58.58
P108.PWY..pyruvate.fermentation.to.propanoate.I	palmitoleate (16:1n7)	cinnamoylglycine	509	58.58
PRPP.PWY..superpathway.of.histidine..purine..and.pyrimidine.biosynthesis	inosine	3-phenylpropionate (hydrocinnamate)	465	58.58
PWY0.1319..CDP.diacylglycerol.biosynthesis.II	ferulate	4-ethylphenylsulfate	520	58.57
PWY.6123..inosine.5p.phosphate.biosynthesis.I	3-phenylpropionate (hydrocinnamate)	p-cresol sulfate	500	58.56
PWY.5345..superpathway.of.L.methionine.biosynthesis..by.sulfhydrylation.	dihomolinoleate (20:2n6)	p-cresol sulfate	525	58.56
VALSYN.PWY..L.valine.biosynthesis	5-oxoproline	tyramine O-sulfate	319	58.56
ILEUSYN.PWY..L.isoleucine.biosynthesis.I..from.threonine.	5-oxoproline	tyramine O-sulfate	319	58.56
FAO.PWY..fatty.acid..beta..oxidation.I	stearoyl ethanolamide	phenylacetate	482	58.54
PWY.5686..UMP.biosynthesis	xanthine	p-cresol-glucuronide*	501	58.54
PWY.5667..CDP.diacylglycerol.biosynthesis.I	inosine	5-hydroxyhexanoate	403	58.54
PWY.6151..S.adenosyl.L.methionine.cycle.I	isoleucylglycine	phenylacetylglutamine	530	58.53
PYRIDNUCSYN.PWY..NAD.biosynthesis.I..from.aspartate.	inosine	cinnamoylglycine	471	58.52
PWY.5695..urate.biosynthesis.inosine.5p.phosphate.degradation	inosine	threonate	480	58.52
PWY.7663..gondoate.biosynthesis..anaerobic.	malonate	phenylacetate	489	58.52
PWY.5973..cis.vaccenate.biosynthesis	uridine	p-cresol sulfate	513	58.51
P105.PWY..TCA.cycle.IV..2.oxoglutarate.decarboxylase.	asparagine	p-cresol-glucuronide*	386	58.51
PWY0.1319..CDP.diacylglycerol.biosynthesis.II	glycylvaline	p-cresol-glucuronide*	504	58.5
ASPASN.PWY..superpathway.of.L.aspartate.and.L.asparagine.biosynthesis	oleoyl ethanolamide	glycolithocholate sulfate*	497	58.5
PWY.5100..pyruvate.fermentation.to.acetate.and.lactate.II	maltose	cinnamoylglycine	503	58.5
PWY.5100..pyruvate.fermentation.to.acetate.and.lactate.II	serine	choline phosphate	518	58.5
PWY.5367..petroselinate.biosynthesis	2-oxindole-3-acetate	p-cresol-glucuronide*	415	58.48
PWY66.422..D.galactose.degradation.V..Leloir.pathway.	citrulline	p-cresol-glucuronide*	509	58.46
PANTO.PWY..phosphopantothenate.biosynthesis.I	stearoyl ethanolamide	phenylacetate	487	58.45
PWY.5973..cis.vaccenate.biosynthesis	erythronate*	indoleacetate	522	58.44
HSERMETANA.PWY..L.methionine.biosynthesis.III	gamma-glutamyl-epsilon-lysine	3-phenylpropionate (hydrocinnamate)	506	58.43
PWY.5104..L.isoleucine.biosynthesis.IV	tyramine	cinnamoylglycine	512	58.43
PWY0.1319..CDP.diacylglycerol.biosynthesis.II	N-acetylphenylalanine	indoleacetate	536	58.43
PWY.6936..seleno.amino.acid.biosynthesis	1-palmitoyl-3-linoleoyl-glycerol (16:0/18:2)*	5-acetylamino-6-formylamino-3-methyluracil	337	58.42
PWY.6386..UDP.N.acetylmuramoyl.pentapeptide.biosynthesis.II..lysine.containing.	fructose	3-indoxyl sulfate	520	58.42
P108.PWY..pyruvate.fermentation.to.propanoate.I	4-hydroxyphenylacetate	p-cresol-glucuronide*	430	58.42
PWY.5686..UMP.biosynthesis	guanine	p-cresol-glucuronide*	496	58.42
PWY0.1415..superpathway.of.heme.biosynthesis.from.uroporphyrinogen.III	phenethylamine	1-stearyl-GPC (O-18:0)*	400	58.41
PWY.5667..CDP.diacylglycerol.biosynthesis.I	ferulate	4-ethylphenylsulfate	520	58.41
PWY.7198..pyrimidine.deoxyribonucleotides.de.novo.biosynthesis.IV	mevalonate	1-(1-enyl-stearoyl)-2-oleoyl-GPE (P-18:0/18:1)	404	58.4
PWY66.399..gluconeogenesis.III	tryptophan	p-cresol sulfate	529	58.39
PWY.5667..CDP.diacylglycerol.biosynthesis.I	N2,N6-diacetyllysine	5-hydroxyhexanoate	369	58.38
P42.PWY..incomplete.reductive.TCA.cycle	dihomolinoleate (20:2n6)	cinnamoylglycine	517	58.37
PWY.6737..starch.degradation.V	1-methyladenine	indoleacetate	533	58.36
PWY.6167..flavin.biosynthesis.II..archaea.	dodecanedioate (C12)	tartronate (hydroxymalonate)	210	58.36
PWY.5695..urate.biosynthesis.inosine.5p.phosphate.degradation	glycylvaline	cys-gly, oxidized	519	58.34
TRNA.CHARGING.PWY..tRNA.charging	arachidonate (20:4n6)	1-dihomo-linoleoyl-GPC (20:2)*	524	58.33
TRNA.CHARGING.PWY..tRNA.charging	docosapentaenoate (DPA; 22:5n3)	1-(1-enyl-palmitoyl)-GPC (P-16:0)*	503	58.33
PWY.6527..stachyose.degradation	pseudouridine	phenylacetylglutamine	533	58.33
PWY.6151..S.adenosyl.L.methionine.cycle.I	methionine sulfoxide	3-indoxyl sulfate	529	58.32
TRNA.CHARGING.PWY..tRNA.charging	isoleucine	taurolithocholate 3-sulfate	517	58.31
PWY.821..superpathway.of.sulfur.amino.acid.biosynthesis..Saccharomyces.cerevisiae.	erythronate*	p-cresol sulfate	505	58.3
PWY.4702..phytate.degradation.I	cystine	p-cresol-glucuronide*	371	58.27
P108.PWY..pyruvate.fermentation.to.propanoate.I	lysylleucine	phenylacetate	298	58.27
TRNA.CHARGING.PWY..tRNA.charging	tyrosine	hippurate	532	58.27
TRNA.CHARGING.PWY..tRNA.charging	oleoylcarnitine (C18)	hippurate	219	58.26
PYRIDNUCSYN.PWY..NAD.biosynthesis.I..from.aspartate.	1-oleoylglycerol (18:1)	taurolithocholate 3-sulfate	265	58.26
PWY.5667..CDP.diacylglycerol.biosynthesis.I	N-acetylphenylalanine	indoleacetate	536	58.26
PWY.5897..superpathway.of.menaquinol.11.biosynthesis	3-ureidopropionate	1,5-anhydroglucitol (1,5-AG)	485	58.24
PWY.5899..superpathway.of.menaquinol.13.biosynthesis	3-ureidopropionate	1,5-anhydroglucitol (1,5-AG)	485	58.24
PWY.5898..superpathway.of.menaquinol.12.biosynthesis	3-ureidopropionate	1,5-anhydroglucitol (1,5-AG)	485	58.24
PANTO.PWY..phosphopantothenate.biosynthesis.I	glycylvaline	phenylacetate	483	58.23
PYRIDOXSYN.PWY..pyridoxal.5p.phosphate.biosynthesis.I	N-acetylphenylalanine	gamma-glutamylglycine	537	58.23
PWY.7210..pyrimidine.deoxyribonucleotides.biosynthesis.from.CTP	leucylglycine	1-(1-enyl-palmitoyl)-2-docosahexaenoyl-GPE (P-16:0/22:6)*	447	58.22
PWY.6387..UDP.N.acetylmuramoyl.pentapeptide.biosynthesis.I..meso.diaminopimelate.containing.	phenethylamine	1-dihomo-linoleoyl-GPC (20:2)*	514	58.22
ANAGLYCOLYSIS.PWY..glycolysis.III..from.glucose.	N6-acetyllysine	p-cresol-glucuronide*	508	58.21
KETOGLUCONMET.PWY..ketogluconate.metabolism	2'-deoxycytidine	p-cresol-glucuronide*	387	58.2
GLYCOGENSYNTH.PWY..glycogen.biosynthesis.I..from.ADP.D.Glucose.	allo-threonine	4-hydroxyhippurate	449	58.18
PRPP.PWY..superpathway.of.histidine..purine..and.pyrimidine.biosynthesis	dimethylarginine (ADMA + SDMA)	3-phenylpropionate (hydrocinnamate)	446	58.17
PWY.6527..stachyose.degradation	biotin	1-dihomo-linolenylglycerol (20:3)	502	58.17
ARGSYNBSUB.PWY..L.arginine.biosynthesis.II..acetyl.cycle.	2'-deoxycytidine	tyramine O-sulfate	310	58.16
PWY.5686..UMP.biosynthesis	riboflavin (Vitamin B2)	phenylacetate	489	58.15
TRNA.CHARGING.PWY..tRNA.charging	N-palmitoylglycine	hippurate	289	58.15
PWY.5104..L.isoleucine.biosynthesis.IV	D-urobilin	4-methylcatechol sulfate	501	58.12
PWY.7210..pyrimidine.deoxyribonucleotides.biosynthesis.from.CTP	cystine	1-(1-enyl-stearoyl)-2-docosahexaenoyl-GPE (P-18:0/22:6)*	366	58.11
PWY.6121..5.aminoimidazole.ribonucleotide.biosynthesis.I	3-phenylpropionate (hydrocinnamate)	phenylacetate	460	58.09
P42.PWY..incomplete.reductive.TCA.cycle	palmitoylcarnitine (C16)	hippurate	384	58.07
GLYCOGENSYNTH.PWY..glycogen.biosynthesis.I..from.ADP.D.Glucose.	N6-dimethylallyladenine	N6-acetyllysine	474	58.07
PYRIDNUCSYN.PWY..NAD.biosynthesis.I..from.aspartate.	3-aminoisobutyrate	taurolithocholate 3-sulfate	258	58.07
PYRIDNUCSYN.PWY..NAD.biosynthesis.I..from.aspartate.	N-palmitoyl-sphingosine (d18:1/16:0)	5-hydroxyhexanoate	450	58.07
PWY.7323..superpathway.of.GDP.mannose.derived.O.antigen.building.blocks.biosynthesis	methionine	3-phenylpropionate (hydrocinnamate)	502	58.06
HEMESYN2.PWY..heme.biosynthesis.II..anaerobic.	serine	glycolithocholate sulfate*	516	58.05
HSERMETANA.PWY..L.methionine.biosynthesis.III	arabonate/xylonate	p-cresol sulfate	529	58.05
FUCCAT.PWY..fucose.degradation	xylose	indoleacetate	462	58.03
PWY.5695..urate.biosynthesis.inosine.5p.phosphate.degradation	S-1-pyrroline-5-carboxylate	sebacate (decanedioate)	429	58.03
PWY.7229..superpathway.of.adenosine.nucleotides.de.novo.biosynthesis.I	methyl indole-3-acetate	1,5-anhydroglucitol (1,5-AG)	316	58.03
PWY.5899..superpathway.of.menaquinol.13.biosynthesis	ribonate (ribonolactone)	glycerophosphorylcholine (GPC)	494	58.02
PWY.5897..superpathway.of.menaquinol.11.biosynthesis	ribonate (ribonolactone)	glycerophosphorylcholine (GPC)	494	58.02
PWY.5898..superpathway.of.menaquinol.12.biosynthesis	ribonate (ribonolactone)	glycerophosphorylcholine (GPC)	494	58.02
PWY66.399..gluconeogenesis.III	N6,N6,N6-trimethyllysine	p-cresol-glucuronide*	488	58.01
PWY.5345..superpathway.of.L.methionine.biosynthesis..by.sulfhydrylation.	pyrraline	phenylacetylglutamine	526	58.01
PWY.5667..CDP.diacylglycerol.biosynthesis.I	N-acetylvaline	tyramine O-sulfate	320	58
PWY.7254..TCA.cycle.VII..acetate.producers.	pseudouridine	3-indoxyl sulfate	462	57.99
PWY.5097..L.lysine.biosynthesis.VI	pyridoxamine	phenylacetate	487	57.97
ORNDEG.PWY..superpathway.of.ornithine.degradation	3-ureidopropionate	1,5-anhydroglucitol (1,5-AG)	204	57.96
RHAMCAT.PWY..L.rhamnose.degradation.I	citrate	phenylacetylglutamine	531	57.96
PWY.5104..L.isoleucine.biosynthesis.IV	taurine	cinnamoylglycine	515	57.95
FUC.RHAMCAT.PWY..superpathway.of.fucose.and.rhamnose.degradation	gluconate	1-stearyl-GPC (O-18:0)*	449	57.95
PWY.5104..L.isoleucine.biosynthesis.IV	acisoga	hippurate	518	57.93
PWY66.422..D.galactose.degradation.V..Leloir.pathway.	xanthine	phenylacetylglutamine	529	57.93
ASPASN.PWY..superpathway.of.L.aspartate.and.L.asparagine.biosynthesis	spermidine	5-hydroxyhexanoate	414	57.92
PWY0.1319..CDP.diacylglycerol.biosynthesis.II	palmitoyl ethanolamide	5-hydroxyhexanoate	453	57.92
PWY.6151..S.adenosyl.L.methionine.cycle.I	2-hydroxydecanoate	indoleacetate	482	57.91
PWY.6936..seleno.amino.acid.biosynthesis	1-palmitoyl-3-linoleoyl-glycerol (16:0/18:2)*	threonate	449	57.89
PWY.6151..S.adenosyl.L.methionine.cycle.I	8-hydroxyguanine	4-ethylphenylsulfate	448	57.88
ASPASN.PWY..superpathway.of.L.aspartate.and.L.asparagine.biosynthesis	galacturonate	sebacate (decanedioate)	509	57.87
PWY.724..superpathway.of.L.lysine..L.threonine.and.L.methionine.biosynthesis.II	gamma-glutamylleucine	phenylacetate	480	57.86
PYRIDNUCSYN.PWY..NAD.biosynthesis.I..from.aspartate.	N6,N6,N6-trimethyllysine	p-cresol sulfate	514	57.85
DENOVOPURINE2.PWY..superpathway.of.purine.nucleotides.de.novo.biosynthesis.II	2-aminoadipate	1,5-anhydroglucitol (1,5-AG)	521	57.85
PWY.6531..mannitol.cycle	stearoyl ethanolamide	phenylacetylglutamine	484	57.84
TRNA.CHARGING.PWY..tRNA.charging	1,3,7-trimethylurate	4-hydroxyhippurate	497	57.82
PWY.5686..UMP.biosynthesis	N-acetyltyrosine	indoleacetate	531	57.82
PWY.7198..pyrimidine.deoxyribonucleotides.de.novo.biosynthesis.IV	tryptophan	1-(1-enyl-palmitoyl)-2-docosahexaenoyl-GPC (P-16:0/22:6)*	455	57.82
PWY.6531..mannitol.cycle	3-aminoisobutyrate	3-phenylpropionate (hydrocinnamate)	232	57.82
PWY.5918..superpathay.of.heme.biosynthesis.from.glutamate	tyrosol	taurolithocholate 3-sulfate	454	57.81
PWY.5367..petroselinate.biosynthesis	glycylvaline	p-cresol-glucuronide*	481	57.81
PWY0.1319..CDP.diacylglycerol.biosynthesis.II	N-acetylvaline	tyramine O-sulfate	320	57.8
COBALSYN.PWY..adenosylcobalamin.salvage.from.cobinamide.I	valerylphenylalanine	4-methylcatechol sulfate	506	57.79
DTDPRHAMSYN.PWY..dTDP.L.rhamnose.biosynthesis.I	lysine	p-cresol-glucuronide*	506	57.79
PYRIDNUCSYN.PWY..NAD.biosynthesis.I..from.aspartate.	leucine	3-phenylpropionate (hydrocinnamate)	515	57.78
PWY.621..sucrose.degradation.III..sucrose.invertase.	glutamine	phenylacetylglutamine	531	57.78
PRPP.PWY..superpathway.of.histidine..purine..and.pyrimidine.biosynthesis	glycerophosphorylcholine (GPC)	indolepropionate	389	57.78
RHAMCAT.PWY..L.rhamnose.degradation.I	palmitoylcarnitine (C16)	4-methylcatechol sulfate	382	57.77
PWY.5121..superpathway.of.geranylgeranyl.diphosphate.biosynthesis.II..via.MEP.	pantothenate (Vitamin B5)	indoleacetate	521	57.77
TRNA.CHARGING.PWY..tRNA.charging	tyrosine	indolepropionate	529	57.77
P108.PWY..pyruvate.fermentation.to.propanoate.I	glycerate	p-cresol sulfate	526	57.77
PWY.621..sucrose.degradation.III..sucrose.invertase.	riboflavin (Vitamin B2)	3-methyladipate	506	57.75
GALACT.GLUCUROCAT.PWY..superpathway.of.hexuronide.and.hexuronate.degradation	gamma-glutamylphenylalanine	glycodeoxycholate	507	57.74
ASPASN.PWY..superpathway.of.L.aspartate.and.L.asparagine.biosynthesis	malonate	glycolithocholate sulfate*	525	57.73
PYRIDNUCSYN.PWY..NAD.biosynthesis.I..from.aspartate.	D-urobilin	glycolithocholate sulfate*	491	57.72
DTDPRHAMSYN.PWY..dTDP.L.rhamnose.biosynthesis.I	N-acetylalanine	phenylacetylglutamine	533	57.71
HEME.BIOSYNTHESIS.II..heme.biosynthesis.I..aerobic.	3,5-dihydroxybenzoic acid	glycoursodeoxycholate	361	57.71
PWY.7221..guanosine.ribonucleotides.de.novo.biosynthesis	pseudouridine	p-cresol-glucuronide*	505	57.7
PWY0.1319..CDP.diacylglycerol.biosynthesis.II	N-acetylvaline	4-ethylphenylsulfate	533	57.69
PWY.7254..TCA.cycle.VII..acetate.producers.	2'-deoxycytidine	indoleacetate	449	57.68
X1CMET2.PWY..N10.formyl.tetrahydrofolate.biosynthesis	1-methylurate	sebacate (decanedioate)	335	57.68
PWY.7663..gondoate.biosynthesis..anaerobic.	1-methylurate	phenylacetylglutamine	345	57.66
GLYOXYLATE.BYPASS..glyoxylate.cycle	asparagine	indoleacetate	455	57.65
PANTO.PWY..phosphopantothenate.biosynthesis.I	dihydroferulic acid	3-phenylpropionate (hydrocinnamate)	502	57.64
GLUCUROCAT.PWY..superpathway.of..beta..D.glucuronide.and.D.glucuronate.degradation	1-palmitoyl-GPG (16:0)*	p-cresol-glucuronide*	425	57.64
PWY.5100..pyruvate.fermentation.to.acetate.and.lactate.II	tyrosine	choline phosphate	520	57.6
PYRIDNUCSYN.PWY..NAD.biosynthesis.I..from.aspartate.	choline	glycolithocholate sulfate*	515	57.6
PWY0.1241..ADP.L.glycero..beta..D.manno.heptose.biosynthesis	pyridoxine (Vitamin B6)	1-linoleoyl-GPC (18:2)	473	57.59
PWY.5667..CDP.diacylglycerol.biosynthesis.I	palmitoyl ethanolamide	5-hydroxyhexanoate	453	57.59
PWY.5695..urate.biosynthesis.inosine.5p.phosphate.degradation	N6-dimethylallyladenine	cys-gly, oxidized	468	57.59
REDCITCYC..TCA.cycle.VIII..helicobacter.	2'-deoxycytidine	tyramine O-sulfate	293	57.58
PWY.6628..superpathway.of.L.phenylalanine.biosynthesis	betaine	1-palmityl-GPC (O-16:0)	485	57.58
PWY.5898..superpathway.of.menaquinol.12.biosynthesis	nicotianamine	1-dihomo-linoleoyl-GPC (20:2)*	472	57.57
PWY.5897..superpathway.of.menaquinol.11.biosynthesis	nicotianamine	1-dihomo-linoleoyl-GPC (20:2)*	472	57.57
PWY.5899..superpathway.of.menaquinol.13.biosynthesis	nicotianamine	1-dihomo-linoleoyl-GPC (20:2)*	472	57.57
PWY.5667..CDP.diacylglycerol.biosynthesis.I	glycylvaline	p-cresol-glucuronide*	504	57.56
ANAGLYCOLYSIS.PWY..glycolysis.III..from.glucose.	N-methylglutamate	indoleacetate	454	57.55
PWY66.422..D.galactose.degradation.V..Leloir.pathway.	N2-acetyllysine	p-cresol-glucuronide*	508	57.51
PWY.5973..cis.vaccenate.biosynthesis	2'-deoxycytidine	phenylacetate	472	57.51
PANTO.PWY..phosphopantothenate.biosynthesis.I	nicotinate	phenylacetylglutamine	529	57.51
NONMEVIPP.PWY..methylerythritol.phosphate.pathway.I	1-methyladenine	indoleacetate	533	57.5
TRNA.CHARGING.PWY..tRNA.charging	homocitrulline	1-linoleoyl-GPC (18:2)	531	57.5
PWY.6151..S.adenosyl.L.methionine.cycle.I	spermidine	indoleacetate	486	57.49
PWY.7392..taxadiene.biosynthesis..engineered.	phosphocholine	3-phenylpropionate (hydrocinnamate)	344	57.49
PYRIDNUCSYN.PWY..NAD.biosynthesis.I..from.aspartate.	nicotinamide riboside	taurolithocholate 3-sulfate	439	57.47
PWY0.1296..purine.ribonucleosides.degradation	indoleacetate	tartronate (hydroxymalonate)	533	57.42
PWY.4702..phytate.degradation.I	threonate	phenylacetylglutamine	491	57.42
PWY.5100..pyruvate.fermentation.to.acetate.and.lactate.II	N-acetylsphingosine	3-phenylpropionate (hydrocinnamate)	210	57.42
PANTO.PWY..phosphopantothenate.biosynthesis.I	N-methylalanine	5-hydroxyhexanoate	437	57.41
ANAGLYCOLYSIS.PWY..glycolysis.III..from.glucose.	isoleucine	threonate	532	57.4
PWY.4702..phytate.degradation.I	phytosphingosine	p-cresol sulfate	501	57.4
SER.GLYSYN.PWY..superpathway.of.L.serine.and.glycine.biosynthesis.I	1-palmitoyl-GPE (16:0)	sebacate (decanedioate)	470	57.4
PWY.621..sucrose.degradation.III..sucrose.invertase.	N-acetylmethionine sulfoxide	phenylacetylglutamine	533	57.39
TRNA.CHARGING.PWY..tRNA.charging	3-methylglutaconate	5alpha-androstan-3beta,17alpha-diol disulfate	177	57.39
PWY.5667..CDP.diacylglycerol.biosynthesis.I	N-acetylvaline	4-ethylphenylsulfate	533	57.39
PWY.5104..L.isoleucine.biosynthesis.IV	erythronate*	cinnamoylglycine	512	57.39
PWY.6590..superpathway.of.Clostridium.acetobutylicum.acidogenic.fermentation	N-acetylmuramate	glycodeoxycholate	487	57.38
PWY.5177..glutaryl.CoA.degradation	O-sulfo-L-tyrosine	cinnamoylglycine	391	57.35
PWY.7198..pyrimidine.deoxyribonucleotides.de.novo.biosynthesis.IV	oleoyl ethanolamide	1-(1-enyl-stearoyl)-2-docosahexaenoyl-GPE (P-18:0/22:6)*	437	57.35
PWY.6859..all.trans.farnesol.biosynthesis	ferulate	phenylacetate	427	57.35
PWY.6270..isoprene.biosynthesis.I	2-oxindole-3-acetate	p-cresol sulfate	460	57.34
PWY0.1319..CDP.diacylglycerol.biosynthesis.II	palmitoyl ethanolamide	p-cresol sulfate	532	57.32
REDCITCYC..TCA.cycle.VIII..helicobacter.	6-oxopiperidine-2-carboxylic acid	tyramine O-sulfate	303	57.32
PWY.5104..L.isoleucine.biosynthesis.IV	mevalonate	cinnamoylglycine	455	57.32
GLUCUROCAT.PWY..superpathway.of..beta..D.glucuronide.and.D.glucuronate.degradation	2,4,6-trihydroxybenzoate	phenylacetate	403	57.31
PWY.7242..D.fructuronate.degradation	salicylate	p-cresol-glucuronide*	385	57.3
PWY.5104..L.isoleucine.biosynthesis.IV	arachidonate (20:4n6)	3-phenylpropionate (hydrocinnamate)	507	57.3
PYRIDNUCSYN.PWY..NAD.biosynthesis.I..from.aspartate.	phytosphingosine	p-cresol sulfate	528	57.27
PWY.6531..mannitol.cycle	O-sulfo-L-tyrosine	N-acetylaspartate (NAA)	358	57.27
PWY.7196..superpathway.of.pyrimidine.ribonucleosides.salvage	L-urobilin	p-cresol-glucuronide*	463	57.26
PWY.5154..L.arginine.biosynthesis.III..via.N.acetyl.L.citrulline.	2-oxo-1-pyrrolidinepropionate	tyramine O-sulfate	319	57.25
GALACTUROCAT.PWY..D.galacturonate.degradation.I	N-acetylhistidine	glycodeoxycholate	517	57.25
PYRIDNUCSYN.PWY..NAD.biosynthesis.I..from.aspartate.	12,13-DiHOME	5-hydroxyhexanoate	401	57.24
RHAMCAT.PWY..L.rhamnose.degradation.I	5-methyluridine (ribothymidine)	4-methylcatechol sulfate	492	57.24
TRNA.CHARGING.PWY..tRNA.charging	deoxycholic acid sulfate	taurolithocholate 3-sulfate	202	57.24
PWY.7187..pyrimidine.deoxyribonucleotides.de.novo.biosynthesis.II	10-heptadecenoate (17:1n7)	1,5-anhydroglucitol (1,5-AG)	534	57.23
PWY.6969..TCA.cycle.V..2.oxoglutarate.ferredoxin.oxidoreductase.	glycodeoxycholate	tyramine O-sulfate	298	57.23
PWY.7198..pyrimidine.deoxyribonucleotides.de.novo.biosynthesis.IV	glycylleucine	1-(1-enyl-stearoyl)-2-docosahexaenoyl-GPC (P-18:0/22:6)*	456	57.22
PWY.5973..cis.vaccenate.biosynthesis	3-hydroxyphenylacetate	cysteine s-sulfate	364	57.21
PWY.6969..TCA.cycle.V..2.oxoglutarate.ferredoxin.oxidoreductase.	asparagine	tyramine O-sulfate	306	57.21
PWY.5100..pyruvate.fermentation.to.acetate.and.lactate.II	indolepropionate	3-phenylpropionate (hydrocinnamate)	498	57.2
PWY0.1319..CDP.diacylglycerol.biosynthesis.II	2'-deoxyguanosine	5-hydroxyhexanoate	432	57.19
TRNA.CHARGING.PWY..tRNA.charging	1-methylurate	taurolithocholate 3-sulfate	331	57.17
FAO.PWY..fatty.acid..beta..oxidation.I	arabinose	phenylacetate	436	57.17
PWY0.1319..CDP.diacylglycerol.biosynthesis.II	N-acetylleucine	5-hydroxyhexanoate	450	57.15
PWY.5861..superpathway.of.demethylmenaquinol.8.biosynthesis	gluconate	1,5-anhydroglucitol (1,5-AG)	373	57.15
PWY.6151..S.adenosyl.L.methionine.cycle.I	N-acetylglycine	5-hydroxyhexanoate	453	57.14
PWY.6386..UDP.N.acetylmuramoyl.pentapeptide.biosynthesis.II..lysine.containing.	nicotinate ribonucleoside	phenylacetylglutamine	533	57.13
PWY.5189..tetrapyrrole.biosynthesis.II..from.glycine.	sedoheptulose	indoleacetate	526	57.11
HSERMETANA.PWY..L.methionine.biosynthesis.III	glutamine	cinnamoylglycine	518	57.11
P42.PWY..incomplete.reductive.TCA.cycle	glycylisoleucine	5alpha-androstan-3beta,17alpha-diol disulfate	263	57.11
PWY.5121..superpathway.of.geranylgeranyl.diphosphate.biosynthesis.II..via.MEP.	glycylleucine	3-phenylpropionate (hydrocinnamate)	513	57.09
P108.PWY..pyruvate.fermentation.to.propanoate.I	N-palmitoyl-sphingosine (d18:1/16:0)	p-cresol-glucuronide*	492	57.09
PWY.7663..gondoate.biosynthesis..anaerobic.	biotin	S-methylcysteine	502	57.08
PWY.5686..UMP.biosynthesis	N-formylphenylalanine	indoleacetate	533	57.06
PWY.5177..glutaryl.CoA.degradation	pseudouridine	4-hydroxyhippurate	532	57.04
PWY.6305..putrescine.biosynthesis.IV	1-linoleoylglycerol (18:2)	sebacate (decanedioate)	456	57.04
GLYCOLYSIS.TCA.GLYOX.BYPASS..superpathway.of.glycolysis..pyruvate.dehydrogenase..TCA..and.glyoxylate.bypass	asparagine	phenylacetylglutamine	435	57.04
P42.PWY..incomplete.reductive.TCA.cycle	malonate	p-cresol sulfate	535	57.04
PWY.5667..CDP.diacylglycerol.biosynthesis.I	palmitoyl ethanolamide	p-cresol sulfate	532	57.03
PWY.3841..folate.transformations.II	sulfate*	phenylacetylglutamine	527	57.02
PWY.5104..L.isoleucine.biosynthesis.IV	glycerate	p-cresol sulfate	536	57.01
PWY.5347..superpathway.of.L.methionine.biosynthesis..transsulfuration.	2-linoleoylglycerol (18:2)	sebacate (decanedioate)	382	57.01
RHAMCAT.PWY..L.rhamnose.degradation.I	linoleoyl ethanolamide	p-cresol sulfate	511	57.01
PWY.5104..L.isoleucine.biosynthesis.IV	sphinganine	cinnamoylglycine	508	57.01
PWY.6151..S.adenosyl.L.methionine.cycle.I	serine	3-indoxyl sulfate	529	57
PWY.5104..L.isoleucine.biosynthesis.IV	threonate	3-phenylpropionate (hydrocinnamate)	499	56.99
MET.SAM.PWY..superpathway.of.S.adenosyl.L.methionine.biosynthesis	nicotianamine	sebacate (decanedioate)	488	56.99
METSYN.PWY..L.homoserine.and.L.methionine.biosynthesis	maltotriose	sebacate (decanedioate)	380	56.98
VALSYN.PWY..L.valine.biosynthesis	pyridoxamine	tyramine O-sulfate	322	56.97
ILEUSYN.PWY..L.isoleucine.biosynthesis.I..from.threonine.	pyridoxamine	tyramine O-sulfate	322	56.97
PEPTIDOGLYCANSYN.PWY..peptidoglycan.biosynthesis.I..meso.diaminopimelate.containing.	1-methyladenine	phenylacetate	487	56.97
PWY.7111..pyruvate.fermentation.to.isobutanol..engineered.	guanine	tyramine O-sulfate	314	56.97
PWY.4702..phytate.degradation.I	glycylleucine	p-cresol-glucuronide*	477	56.95
PWY.6305..putrescine.biosynthesis.IV	mevalonate	sebacate (decanedioate)	448	56.95
RHAMCAT.PWY..L.rhamnose.degradation.I	phenylalanine	p-cresol sulfate	529	56.94
PWY.5667..CDP.diacylglycerol.biosynthesis.I	acisoga	phenylacetate	472	56.94
PWY.5189..tetrapyrrole.biosynthesis.II..from.glycine.	threonate	phenylacetylglutamine	513	56.93
PWY.5899..superpathway.of.menaquinol.13.biosynthesis	N-acetylputrescine	1-(1-enyl-oleoyl)-GPC (P-18:1)*	488	56.93
PWY.5897..superpathway.of.menaquinol.11.biosynthesis	N-acetylputrescine	1-(1-enyl-oleoyl)-GPC (P-18:1)*	488	56.93
PWY.5898..superpathway.of.menaquinol.12.biosynthesis	N-acetylputrescine	1-(1-enyl-oleoyl)-GPC (P-18:1)*	488	56.93
PWY.5667..CDP.diacylglycerol.biosynthesis.I	2'-deoxyguanosine	5-hydroxyhexanoate	432	56.92
PWY0.1319..CDP.diacylglycerol.biosynthesis.II	malate	4-ethylphenylsulfate	528	56.91
PWY.6737..starch.degradation.V	mannose	p-cresol-glucuronide*	485	56.91
PWY.6703..preQ0.biosynthesis	stearate (18:0)	glycylphenylalanine	505	56.9
PWY.6123..inosine.5p.phosphate.biosynthesis.I	galacturonate	p-cresol-glucuronide*	497	56.9
PWY.5104..L.isoleucine.biosynthesis.IV	threonine	3-phenylpropionate (hydrocinnamate)	512	56.9
TRNA.CHARGING.PWY..tRNA.charging	phenethylamine	1-dihomo-linoleoyl-GPC (20:2)*	513	56.9
PWY66.422..D.galactose.degradation.V..Leloir.pathway.	valerate (5:0)	phenylacetylglutamine	514	56.89
PWY.6121..5.aminoimidazole.ribonucleotide.biosynthesis.I	N-acetylglutamate	phenylacetate	489	56.87
PANTO.PWY..phosphopantothenate.biosynthesis.I	acisoga	3-phenylpropionate (hydrocinnamate)	501	56.87
PWY.5695..urate.biosynthesis.inosine.5p.phosphate.degradation	succinate	cys-gly, oxidized	516	56.86
PWY.5667..CDP.diacylglycerol.biosynthesis.I	malate	4-ethylphenylsulfate	528	56.85
PWY.5973..cis.vaccenate.biosynthesis	glycylisoleucine	cysteine s-sulfate	475	56.84
PWY.6703..preQ0.biosynthesis	2'-deoxycytidine	tyramine O-sulfate	310	56.83
PWY.5667..CDP.diacylglycerol.biosynthesis.I	N-acetylleucine	5-hydroxyhexanoate	450	56.83
GLUCUROCAT.PWY..superpathway.of..beta..D.glucuronide.and.D.glucuronate.degradation	glycylisoleucine	phenylacetate	482	56.83
PWY.6151..S.adenosyl.L.methionine.cycle.I	cis-4-hydroxycyclohexylacetic acid	indoleacetate	506	56.82
PWY.5837..1.4.dihydroxy.2.naphthoate.biosynthesis.I	nicotianamine	1-dihomo-linoleoyl-GPC (20:2)*	472	56.81
PWY.6527..stachyose.degradation	guanine	phenylacetylglutamine	524	56.8
PWY.6703..preQ0.biosynthesis	S-1-pyrroline-5-carboxylate	phenylacetylglutamine	443	56.8
AEROBACTINSYN.PWY..aerobactin.biosynthesis	N-acetylhistidine	3-hydroxy-2-ethylpropionate	221	56.79
PWY.5686..UMP.biosynthesis	N-acetylmuramate	indoleacetate	524	56.78
TRNA.CHARGING.PWY..tRNA.charging	valine	1-(1-enyl-palmitoyl)-2-linoleoyl-GPC (P-16:0/18:2)*	533	56.76
ARGININE.SYN4.PWY..L.ornithine.de.novo..biosynthesis	coprostanol	gamma-glutamylglycine	499	56.75
PWY.5121..superpathway.of.geranylgeranyl.diphosphate.biosynthesis.II..via.MEP.	4-acetamidobutanoate	phenylacetylglutamine	527	56.75
PWY.7663..gondoate.biosynthesis..anaerobic.	N-acetylputrescine	5-hydroxyhexanoate	444	56.74
ANAGLYCOLYSIS.PWY..glycolysis.III..from.glucose.	N-alpha-acetylornithine	p-cresol-glucuronide*	505	56.69
PWY.5973..cis.vaccenate.biosynthesis	guanosine	indoleacetate	506	56.69
P42.PWY..incomplete.reductive.TCA.cycle	3-aminoisobutyrate	cinnamoylglycine	266	56.68
DTDPRHAMSYN.PWY..dTDP.L.rhamnose.biosynthesis.I	ribitol	phenylacetylglutamine	501	56.67
PWY0.845..superpathway.of.pyridoxal.5p.phosphate.biosynthesis.and.salvage	dodecanedioate (C12)	tartronate (hydroxymalonate)	529	56.67
PWY.7242..D.fructuronate.degradation	arabonate/xylonate	p-cresol sulfate	531	56.66
PWY.6386..UDP.N.acetylmuramoyl.pentapeptide.biosynthesis.II..lysine.containing.	cytidine	phenylacetylglutamine	502	56.64
RHAMCAT.PWY..L.rhamnose.degradation.I	methionine sulfone	p-cresol sulfate	269	56.62
PYRIDNUCSYN.PWY..NAD.biosynthesis.I..from.aspartate.	glucuronate	5-hydroxyhexanoate	440	56.57
PWY.5100..pyruvate.fermentation.to.acetate.and.lactate.II	methylmalonate (MMA)	threonate	391	56.56
ARO.PWY..chorismate.biosynthesis.I	cis-4-hydroxycyclohexylacetic acid	p-cresol-glucuronide*	486	56.53
PWY.5121..superpathway.of.geranylgeranyl.diphosphate.biosynthesis.II..via.MEP.	13-HODE + 9-HODE	3-phenylpropionate (hydrocinnamate)	493	56.52
PWY.6531..mannitol.cycle	p-cresol sulfate	phenylacetylglutamine	479	56.52
PWY.6531..mannitol.cycle	D-urobilin	3-phenylpropionate (hydrocinnamate)	442	56.5
PWY.724..superpathway.of.L.lysine..L.threonine.and.L.methionine.biosynthesis.II	N-formylphenylalanine	phenylacetate	490	56.49
PWY.5104..L.isoleucine.biosynthesis.IV	dihomolinolenate (20:3n3 or 3n6)	5alpha-androstan-3beta,17alpha-diol disulfate	257	56.47
PWY.5973..cis.vaccenate.biosynthesis	p-cresol sulfate	3-phenylpropionate (hydrocinnamate)	512	56.45
PWY.6897..thiamin.salvage.II	methylphosphate	phenylacetylglutamine	520	56.45
HEMESYN2.PWY..heme.biosynthesis.II..anaerobic.	N-acetylglucosaminylasparagine	glycerophosphorylcholine (GPC)	521	56.44
NONMEVIPP.PWY..methylerythritol.phosphate.pathway.I	cytosine	indoleacetate	525	56.44
PWY.621..sucrose.degradation.III..sucrose.invertase.	uracil	p-cresol sulfate	530	56.44
GLUDEG.I.PWY..GABA.shunt	pimelate (heptanedioate)	1-dihomo-linoleoyl-GPC (20:2)*	334	56.44
PWY.5104..L.isoleucine.biosynthesis.IV	glycerophosphorylcholine (GPC)	p-cresol sulfate	391	56.42
PWY.6151..S.adenosyl.L.methionine.cycle.I	fructose	indoleacetate	517	56.42
PWY.6936..seleno.amino.acid.biosynthesis	threonate	cysteine s-sulfate	463	56.41
TRNA.CHARGING.PWY..tRNA.charging	deoxycholate	1-(1-enyl-oleoyl)-GPC (P-18:1)*	502	56.36
RHAMCAT.PWY..L.rhamnose.degradation.I	1-methylurate	cinnamoylglycine	335	56.35
PWY.7198..pyrimidine.deoxyribonucleotides.de.novo.biosynthesis.IV	cystine	p-cresol sulfate	364	56.34
PWY0.1319..CDP.diacylglycerol.biosynthesis.II	acisoga	phenylacetate	472	56.33
RHAMCAT.PWY..L.rhamnose.degradation.I	galacturonate	p-cresol sulfate	523	56.33
PWY.5686..UMP.biosynthesis	cis-4-hydroxycyclohexylacetic acid	tyramine O-sulfate	307	56.32
ARGSYNBSUB.PWY..L.arginine.biosynthesis.II..acetyl.cycle.	10-heptadecenoate (17:1n7)	1-(1-enyl-stearoyl)-2-docosahexaenoyl-GPC (P-18:0/22:6)*	534	56.3
PWY.5345..superpathway.of.L.methionine.biosynthesis..by.sulfhydrylation.	oleoyl ethanolamide	phenylacetylglutamine	506	56.3
PWY.6527..stachyose.degradation	pentadecanoate (15:0)	cys-gly, oxidized	407	56.3
TRNA.CHARGING.PWY..tRNA.charging	O-sulfo-L-tyrosine	1,5-anhydroglucitol (1,5-AG)	400	56.28
PYRIDNUCSYN.PWY..NAD.biosynthesis.I..from.aspartate.	N-methylpipecolate	imidazole propionate	456	56.27
PRPP.PWY..superpathway.of.histidine..purine..and.pyrimidine.biosynthesis	cholesterol	3-phenylpropionate (hydrocinnamate)	504	56.27
TRNA.CHARGING.PWY..tRNA.charging	1-palmitoyl-GPE (16:0)	5alpha-androstan-3beta,17alpha-diol disulfate	243	56.25
PWY.6151..S.adenosyl.L.methionine.cycle.I	methionine sulfoxide	p-cresol sulfate	529	56.25
PWY0.1319..CDP.diacylglycerol.biosynthesis.II	6-oxopiperidine-2-carboxylic acid	p-cresol sulfate	535	56.23
PWY.5667..CDP.diacylglycerol.biosynthesis.I	6-oxopiperidine-2-carboxylic acid	p-cresol sulfate	535	56.23
GLUCUROCAT.PWY..superpathway.of..beta..D.glucuronide.and.D.glucuronate.degradation	2,4,6-trihydroxybenzoate	p-cresol sulfate	443	56.21
PWY.5104..L.isoleucine.biosynthesis.IV	N6-carboxymethyllysine	threonate	442	56.2
PWY0.1319..CDP.diacylglycerol.biosynthesis.II	picolinate	tyramine O-sulfate	318	56.19
P108.PWY..pyruvate.fermentation.to.propanoate.I	stearoyl ethanolamide	p-cresol-glucuronide*	494	56.18
PWY66.399..gluconeogenesis.III	5-methyluridine (ribothymidine)	p-cresol-glucuronide*	469	56.16
PWY.5667..CDP.diacylglycerol.biosynthesis.I	picolinate	tyramine O-sulfate	318	56.16
PWY.7286..7..3.amino.3.carboxypropyl..wyosine.biosynthesis	N6-carboxymethyllysine	threonate	197	56.15
POLYISOPRENSYN.PWY..polyisoprenoid.biosynthesis..E..coli.	2'-deoxycytidine	indoleacetate	446	56.15
PWY.5104..L.isoleucine.biosynthesis.IV	arachidonate (20:4n6)	p-cresol sulfate	524	56.15
PWY.7221..guanosine.ribonucleotides.de.novo.biosynthesis	cytosine	p-cresol-glucuronide*	498	56.14
PWY.5686..UMP.biosynthesis	3-(4-hydroxyphenyl)lactate (HPLA)	phenylacetylglutamine	517	56.14
PWY.7663..gondoate.biosynthesis..anaerobic.	citrate	p-cresol sulfate	533	56.12
HEMESYN2.PWY..heme.biosynthesis.II..anaerobic.	histidine	glycerophosphorylcholine (GPC)	527	56.12
COBALSYN.PWY..adenosylcobalamin.salvage.from.cobinamide.I	N-acetylalanine	4-methylcatechol sulfate	529	56.12
PWY.6270..isoprene.biosynthesis.I	citrate	p-cresol sulfate	533	56.12
RHAMCAT.PWY..L.rhamnose.degradation.I	cysteine s-sulfate	4-methylcatechol sulfate	445	56.12
ANAGLYCOLYSIS.PWY..glycolysis.III..from.glucose.	glycerol	isobutyrylcarnitine	518	56.1
PWY.5022..4.aminobutanoate.degradation.V	3-methylhistidine	phenylacetylglutamine	418	56.08
BRANCHED.CHAIN.AA.SYN.PWY..superpathway.of.branched.amino.acid.biosynthesis	5alpha-pregnan-3beta,20beta-diol monosulfate (1)	sebacate (decanedioate)	102	56.08
PWY.5973..cis.vaccenate.biosynthesis	homocitrulline	phenylacetate	485	56.08
RHAMCAT.PWY..L.rhamnose.degradation.I	methionine	p-cresol sulfate	528	56.06
PWY.5121..superpathway.of.geranylgeranyl.diphosphate.biosynthesis.II..via.MEP.	acisoga	phenylacetylglutamine	518	56.06
PWY.6590..superpathway.of.Clostridium.acetobutylicum.acidogenic.fermentation	xanthine	imidazole propionate	427	56.05
ANAGLYCOLYSIS.PWY..glycolysis.III..from.glucose.	xylose	p-cresol-glucuronide*	438	56.04
ARO.PWY..chorismate.biosynthesis.I	ectoine	p-cresol-glucuronide*	492	56.02
TRNA.CHARGING.PWY..tRNA.charging	guanidinosuccinate	1-(1-enyl-oleoyl)-GPC (P-18:1)*	265	56.02
PWY.5840..superpathway.of.menaquinol.7.biosynthesis	pyridoxine (Vitamin B6)	1-dihomo-linoleoyl-GPC (20:2)*	487	56.02
DENOVOPURINE2.PWY..superpathway.of.purine.nucleotides.de.novo.biosynthesis.II	glycylleucine	3-phenylpropionate (hydrocinnamate)	513	56.02
PWY.6270..isoprene.biosynthesis.I	cytidine	p-cresol sulfate	502	56.01
PWY.7663..gondoate.biosynthesis..anaerobic.	indole-3-carboxylic acid	prolylproline	441	56
PWY.5345..superpathway.of.L.methionine.biosynthesis..by.sulfhydrylation.	stachydrine	p-cresol sulfate	499	56
P108.PWY..pyruvate.fermentation.to.propanoate.I	linoleoyl ethanolamide	cinnamoylglycine	490	56
TCA.GLYOX.BYPASS..superpathway.of.glyoxylate.bypass.and.TCA	pseudouridine	phenylacetate	423	55.99
COMPLETE.ARO.PWY..superpathway.of.aromatic.amino.acid.biosynthesis	guanine	phenylacetylglutamine	523	55.98
VALSYN.PWY..L.valine.biosynthesis	4-ureidobutyrate	p-cresol-glucuronide*	503	55.97
ILEUSYN.PWY..L.isoleucine.biosynthesis.I..from.threonine.	4-ureidobutyrate	p-cresol-glucuronide*	503	55.97
DTDPRHAMSYN.PWY..dTDP.L.rhamnose.biosynthesis.I	gamma-glutamylmethionine	phenylacetate	480	55.97
PYRIDNUCSYN.PWY..NAD.biosynthesis.I..from.aspartate.	N6,N6,N6-trimethyllysine	taurolithocholate 3-sulfate	500	55.96
PWY.5104..L.isoleucine.biosynthesis.IV	citrate	threonate	531	55.95
PWY0.1319..CDP.diacylglycerol.biosynthesis.II	arabonate/xylonate	5-hydroxyhexanoate	451	55.95
PWY.7187..pyrimidine.deoxyribonucleotides.de.novo.biosynthesis.II	stearoyl ethanolamide	1,5-anhydroglucitol (1,5-AG)	534	55.95
ASPASN.PWY..superpathway.of.L.aspartate.and.L.asparagine.biosynthesis	aspartate	5-hydroxyhexanoate	449	55.94
COA.PWY..coenzyme.A.biosynthesis.I	pantothenate (Vitamin B5)	sebacate (decanedioate)	505	55.94
PWY.6507..4.deoxy.L.threo.hex.4.enopyranuronate.degradation	hypoxanthine	glycodeoxycholate	506	55.93
PWY.6527..stachyose.degradation	trimethylamine N-oxide	p-cresol-glucuronide*	506	55.92
PWY.841..superpathway.of.purine.nucleotides.de.novo.biosynthesis.I	5-aminovalerate	hippurate	533	55.91
PWY.5695..urate.biosynthesis.inosine.5p.phosphate.degradation	xylose	threonate	463	55.88
PWY.6590..superpathway.of.Clostridium.acetobutylicum.acidogenic.fermentation	anthranilate	4-allylphenol sulfate	207	55.88
PWY.6531..mannitol.cycle	guanosine	cinnamoylglycine	451	55.85
PWY0.1296..purine.ribonucleosides.degradation	ribitol	methionine sulfoxide	501	55.84
PWY.5667..CDP.diacylglycerol.biosynthesis.I	N-acetylvaline	phenylacetate	486	55.83
TRNA.CHARGING.PWY..tRNA.charging	solanidine	hippurate	461	55.82
PWY.6151..S.adenosyl.L.methionine.cycle.I	spermidine	phenylacetate	445	55.81
P441.PWY..superpathway.of.N.acetylneuraminate.degradation	10-heptadecenoate (17:1n7)	1-stearoyl-GPC (18:0)	534	55.81
PWY.5695..urate.biosynthesis.inosine.5p.phosphate.degradation	methionine	isovalerylcarnitine	528	55.8
PWY.6167..flavin.biosynthesis.II..archaea.	histidine	phenylacetate	201	55.8
FUCCAT.PWY..fucose.degradation	stearoyl ethanolamide	p-cresol-glucuronide*	506	55.79
PWY.5177..glutaryl.CoA.degradation	12-dehydrocholate	indolepropionate	332	55.78
PWY0.1061..superpathway.of.L.alanine.biosynthesis	pyridoxine (Vitamin B6)	1,5-anhydroglucitol (1,5-AG)	525	55.78
P42.PWY..incomplete.reductive.TCA.cycle	erythronate*	5alpha-androstan-3beta,17alpha-diol disulfate	260	55.76
PWY.6859..all.trans.farnesol.biosynthesis	coprostanol	1,5-anhydroglucitol (1,5-AG)	445	55.76
TRNA.CHARGING.PWY..tRNA.charging	malonate	1-linoleoyl-GPC (18:2)	535	55.75
PWY.5505..L.glutamate.and.L.glutamine.biosynthesis	11-ketoetiocholanolone sulfate	phenylacetylglutamine	136	55.75
PWY.841..superpathway.of.purine.nucleotides.de.novo.biosynthesis.I	serine	3-phenylpropionate (hydrocinnamate)	514	55.75
PWY.6151..S.adenosyl.L.methionine.cycle.I	4-ureidobutyrate	phenylacetate	484	55.75
TRNA.CHARGING.PWY..tRNA.charging	guanidinosuccinate	hippurate	266	55.75
PWY.6317..galactose.degradation.I..Leloir.pathway.	asparagine	phenylacetylglutamine	507	55.74
UBISYN.PWY..superpathway.of.ubiquinol.8.biosynthesis..prokaryotic.	gluconate	1,5-anhydroglucitol (1,5-AG)	326	55.73
ASPASN.PWY..superpathway.of.L.aspartate.and.L.asparagine.biosynthesis	N6,N6,N6-trimethyllysine	p-cresol sulfate	515	55.73
PRPP.PWY..superpathway.of.histidine..purine..and.pyrimidine.biosynthesis	tartarate	3-phenylpropionate (hydrocinnamate)	270	55.73
PWY0.1319..CDP.diacylglycerol.biosynthesis.II	3-sulfo-L-alanine	5-hydroxyhexanoate	429	55.72
GLUCUROCAT.PWY..superpathway.of..beta..D.glucuronide.and.D.glucuronate.degradation	1-methyladenine	phenylacetate	486	55.72
PWY.6386..UDP.N.acetylmuramoyl.pentapeptide.biosynthesis.II..lysine.containing.	N6-dimethylallyladenine	indoleacetate	479	55.71
TRNA.CHARGING.PWY..tRNA.charging	cholate	1-(1-enyl-oleoyl)-GPC (P-18:1)*	479	55.71
PWY.7229..superpathway.of.adenosine.nucleotides.de.novo.biosynthesis.I	gamma-glutamylmethionine	1,5-anhydroglucitol (1,5-AG)	525	55.7
PWY.6901..superpathway.of.glucose.and.xylose.degradation	betaine	1-oleoyl-GPC (18:1)	531	55.68
PWY.6151..S.adenosyl.L.methionine.cycle.I	N-acetylasparagine	3-indoxyl sulfate	533	55.67
PWY.6936..seleno.amino.acid.biosynthesis	1-linoleoyl-GPC (18:2)	5-acetylamino-6-formylamino-3-methyluracil	291	55.66
X1CMET2.PWY..N10.formyl.tetrahydrofolate.biosynthesis	p-cresol sulfate	phenylacetylglutamine	528	55.66
PWY.5667..CDP.diacylglycerol.biosynthesis.I	arabonate/xylonate	5-hydroxyhexanoate	451	55.65
GLYCOLYSIS.E.D..superpathway.of.glycolysis.and.Entner.Doudoroff	phenethylamine	1,5-anhydroglucitol (1,5-AG)	513	55.65
PWY.7663..gondoate.biosynthesis..anaerobic.	7-methylguanine	p-cresol sulfate	527	55.63
PWY.7111..pyruvate.fermentation.to.isobutanol..engineered.	guanine	phenylacetylglutamine	524	55.61
PWY.7323..superpathway.of.GDP.mannose.derived.O.antigen.building.blocks.biosynthesis	glycerophosphoinositol*	sebacate (decanedioate)	477	55.61
PWY0.1319..CDP.diacylglycerol.biosynthesis.II	N-acetylmethionine sulfoxide	4-ethylphenylsulfate	533	55.6
TCA..TCA.cycle.I..prokaryotic.	glycylvaline	phenylacetylglutamine	531	55.59
TRNA.CHARGING.PWY..tRNA.charging	sphinganine	hippurate	517	55.59
PWY.6531..mannitol.cycle	stearoyl ethanolamide	N-acetylaspartate (NAA)	477	55.58
TRNA.CHARGING.PWY..tRNA.charging	N6-carboxyethyllysine	taurolithocholate 3-sulfate	463	55.58
PWY.5100..pyruvate.fermentation.to.acetate.and.lactate.II	N-formylmethionine	3-phenylpropionate (hydrocinnamate)	512	55.57
PWY.5667..CDP.diacylglycerol.biosynthesis.I	N-acetylmethionine sulfoxide	4-ethylphenylsulfate	533	55.56
PEPTIDOGLYCANSYN.PWY..peptidoglycan.biosynthesis.I..meso.diaminopimelate.containing.	glucuronate	indoleacetate	522	55.55
PWY.7286..7..3.amino.3.carboxypropyl..wyosine.biosynthesis	sphinganine	threonate	248	55.54
PWY.6123..inosine.5p.phosphate.biosynthesis.I	indolepropionate	p-cresol-glucuronide*	485	55.53
FUCCAT.PWY..fucose.degradation	isoleucylglycine	p-cresol sulfate	531	55.51
PWY.3001..superpathway.of.L.isoleucine.biosynthesis.I	pimelate (heptanedioate)	p-cresol-glucuronide*	322	55.5
GALACTUROCAT.PWY..D.galacturonate.degradation.I	pyrraline	p-cresol-glucuronide*	500	55.5
PWY.6387..UDP.N.acetylmuramoyl.pentapeptide.biosynthesis.I..meso.diaminopimelate.containing.	pyridoxamine	indoleacetate	535	55.5
SULFATE.CYS.PWY..superpathway.of.sulfate.assimilation.and.cysteine.biosynthesis	13-HODE + 9-HODE	phenylacetylglutamine	509	55.5
PWY.821..superpathway.of.sulfur.amino.acid.biosynthesis..Saccharomyces.cerevisiae.	ferulate	phenylacetylglutamine	502	55.49
PWY0.1296..purine.ribonucleosides.degradation	2'-deoxycytidine	prolylproline	510	55.48
PWY.5686..UMP.biosynthesis	N-acetylglutamate	p-cresol-glucuronide*	506	55.48
PWY.5177..glutaryl.CoA.degradation	pimelate (heptanedioate)	p-cresol-glucuronide*	323	55.48
P42.PWY..incomplete.reductive.TCA.cycle	gamma-glutamyl-epsilon-lysine	p-cresol sulfate	525	55.48
PWY.3841..folate.transformations.II	dimethylarginine (ADMA + SDMA)	indoleacetate	462	55.47
PWY.6895..superpathway.of.thiamin.diphosphate.biosynthesis.II	ectoine	p-cresol-glucuronide*	371	55.46
PWY0.1319..CDP.diacylglycerol.biosynthesis.II	N-acetylvaline	phenylacetate	486	55.46
TRNA.CHARGING.PWY..tRNA.charging	nicotianamine	1,5-anhydroglucitol (1,5-AG)	504	55.45
P42.PWY..incomplete.reductive.TCA.cycle	12,13-DiHOME	5alpha-androstan-3beta,17alpha-diol disulfate	234	55.45
PWY.5667..CDP.diacylglycerol.biosynthesis.I	3-sulfo-L-alanine	5-hydroxyhexanoate	429	55.44
PWY.5100..pyruvate.fermentation.to.acetate.and.lactate.II	methylmalonate (MMA)	cinnamoylglycine	384	55.44
PWY.6628..superpathway.of.L.phenylalanine.biosynthesis	N-acetylglutamate	5-hydroxylysine	508	55.43
PWY0.1319..CDP.diacylglycerol.biosynthesis.II	arabonate/xylonate	4-ethylphenylsulfate	532	55.43
ASPASN.PWY..superpathway.of.L.aspartate.and.L.asparagine.biosynthesis	gluconate	sebacate (decanedioate)	459	55.42
PWY0.1296..purine.ribonucleosides.degradation	cytosine	gamma-glutamylglycine	526	55.41
TRNA.CHARGING.PWY..tRNA.charging	beta-alanine	indolepropionate	509	55.39
PWY.5367..petroselinate.biosynthesis	sedoheptulose	phenylacetylglutamine	507	55.39
ILEUSYN.PWY..L.isoleucine.biosynthesis.I..from.threonine.	guanine	phenylacetate	478	55.39
VALSYN.PWY..L.valine.biosynthesis	guanine	phenylacetate	478	55.39
FAO.PWY..fatty.acid..beta..oxidation.I	linoleoyl ethanolamide	indoleacetate	504	55.38
PWY.7196..superpathway.of.pyrimidine.ribonucleosides.salvage	N-acetylmuramate	p-cresol-glucuronide*	500	55.38
P108.PWY..pyruvate.fermentation.to.propanoate.I	lysylleucine	3-phenylpropionate (hydrocinnamate)	315	55.36
PWY.5100..pyruvate.fermentation.to.acetate.and.lactate.II	glutamine	3-phenylpropionate (hydrocinnamate)	514	55.35
PANTO.PWY..phosphopantothenate.biosynthesis.I	sphinganine	5-hydroxyhexanoate	439	55.34
HEMESYN2.PWY..heme.biosynthesis.II..anaerobic.	undecanedioate	tyramine O-sulfate	318	55.34
PWY0.1319..CDP.diacylglycerol.biosynthesis.II	isoleucylglycine	5-hydroxyhexanoate	451	55.34
PWY.6507..4.deoxy.L.threo.hex.4.enopyranuronate.degradation	uracil	glycodeoxycholate	512	55.33
RHAMCAT.PWY..L.rhamnose.degradation.I	docosapentaenoate (DPA; 22:5n3)	p-cresol sulfate	506	55.32
FUCCAT.PWY..fucose.degradation	anserine	p-cresol sulfate	499	55.31
PWY.6151..S.adenosyl.L.methionine.cycle.I	acisoga	4-ethylphenylsulfate	517	55.31
PWY.5100..pyruvate.fermentation.to.acetate.and.lactate.II	linoleoyl ethanolamide	threonate	512	55.31
PWY.5121..superpathway.of.geranylgeranyl.diphosphate.biosynthesis.II..via.MEP.	12,13-DiHOME	threonate	474	55.31
PWY.6151..S.adenosyl.L.methionine.cycle.I	gamma-glutamylleucine	3-indoxyl sulfate	524	55.3
PYRIDNUCSYN.PWY..NAD.biosynthesis.I..from.aspartate.	O-sulfo-L-tyrosine	p-cresol sulfate	400	55.3
PWY.5022..4.aminobutanoate.degradation.V	cis-4-hydroxycyclohexylacetic acid	phenylacetylglutamine	496	55.29
PWY.5695..urate.biosynthesis.inosine.5p.phosphate.degradation	inosine	cys-gly, oxidized	472	55.23
PWY.7198..pyrimidine.deoxyribonucleotides.de.novo.biosynthesis.IV	glucose	1-(1-enyl-stearoyl)-2-oleoyl-GPE (P-18:0/18:1)	443	55.22
PWY.7242..D.fructuronate.degradation	isoleucine	p-cresol sulfate	532	55.21
PWY.5667..CDP.diacylglycerol.biosynthesis.I	arabonate/xylonate	4-ethylphenylsulfate	532	55.21
P441.PWY..superpathway.of.N.acetylneuraminate.degradation	betaine	1-linoleoyl-GPC (18:2)	531	55.2
ARO.PWY..chorismate.biosynthesis.I	5-oxoproline	p-cresol-glucuronide*	503	55.2
PWY.7219..adenosine.ribonucleotides.de.novo.biosynthesis	asparagine	tyramine O-sulfate	306	55.19
PWY.7663..gondoate.biosynthesis..anaerobic.	suberate (octanedioate)	S-methylcysteine	535	55.19
GLYCOL.GLYOXDEG.PWY..superpathway.of.glycol.metabolism.and.degradation	gluconate	1,5-anhydroglucitol (1,5-AG)	369	55.19
PWY.7219..adenosine.ribonucleotides.de.novo.biosynthesis	cis-4-hydroxycyclohexylacetic acid	phenylacetate	464	55.18
TRNA.CHARGING.PWY..tRNA.charging	N1,N12-diacetylspermine	3-phenylpropionate (hydrocinnamate)	252	55.18
PWY.4702..phytate.degradation.I	N-acetylhistidine	p-cresol sulfate	507	55.17
THISYN.PWY..superpathway.of.thiamin.diphosphate.biosynthesis.I	betaine	guanidinoacetate	519	55.17
PWY.4981..L.proline.biosynthesis.II..from.arginine.	linoleoyl ethanolamide	3-phenylpropionate (hydrocinnamate)	495	55.16
PWY.621..sucrose.degradation.III..sucrose.invertase.	kynurenate	phenylacetylglutamine	476	55.16
TRNA.CHARGING.PWY..tRNA.charging	hyocholate	1-(1-enyl-stearoyl)-GPC (P-18:0) *	472	55.15
TRNA.CHARGING.PWY..tRNA.charging	glycylisoleucine	1-(1-enyl-palmitoyl)-2-linoleoyl-GPC (P-16:0/18:2)*	529	55.15
PWY.7323..superpathway.of.GDP.mannose.derived.O.antigen.building.blocks.biosynthesis	D-urobilin	sebacate (decanedioate)	476	55.14
PWY.5104..L.isoleucine.biosynthesis.IV	putrescine	hippurate	351	55.14
FAO.PWY..fatty.acid..beta..oxidation.I	indolepropionate	indoleacetate	504	55.13
PWY0.845..superpathway.of.pyridoxal.5p.phosphate.biosynthesis.and.salvage	1-(1-enyl-palmitoyl)-GPE (P-16:0)*	tartronate (hydroxymalonate)	412	55.13
GALACT.GLUCUROCAT.PWY..superpathway.of.hexuronide.and.hexuronate.degradation	glycylleucine	phenylacetylglutamine	530	55.1
PWY.5121..superpathway.of.geranylgeranyl.diphosphate.biosynthesis.II..via.MEP.	glycerate	3-phenylpropionate (hydrocinnamate)	519	55.09
PWY.621..sucrose.degradation.III..sucrose.invertase.	gamma-glutamylmethionine	3-methyladipate	494	55.09
NAGLIPASYN.PWY..lipid.IVA.biosynthesis	phenethylamine	1-dihomo-linoleoyl-GPC (20:2)*	493	55.09
ANAGLYCOLYSIS.PWY..glycolysis.III..from.glucose.	gamma-glutamyl-epsilon-lysine	p-cresol-glucuronide*	499	55.08
LPSSYN.PWY..superpathway.of.lipopolysaccharide.biosynthesis	sedoheptulose	tyramine O-sulfate	121	55.08
PWY.6151..S.adenosyl.L.methionine.cycle.I	histidine	indoleacetate	528	55.08
FUCCAT.PWY..fucose.degradation	glycerophosphoglycerol	indoleacetate	490	55.07
PWY.6527..stachyose.degradation	riboflavin (Vitamin B2)	phenylacetylglutamine	537	55.06
PWY66.399..gluconeogenesis.III	sedoheptulose	phenylacetylglutamine	531	55.06
PWY.6121..5.aminoimidazole.ribonucleotide.biosynthesis.I	N-acetylmuramate	phenylacetate	482	55.05
DENOVOPURINE2.PWY..superpathway.of.purine.nucleotides.de.novo.biosynthesis.II	aspartate	3-phenylpropionate (hydrocinnamate)	512	55.05
PWY.6859..all.trans.farnesol.biosynthesis	homocitrulline	phenylacetate	434	55.02
PWY0.1319..CDP.diacylglycerol.biosynthesis.II	5-oxoproline	p-cresol sulfate	530	55.02
PWY.621..sucrose.degradation.III..sucrose.invertase.	beta-guanidinopropanoate	p-cresol sulfate	443	55.01
P42.PWY..incomplete.reductive.TCA.cycle	aspartate	hippurate	529	55.01
PWY.5104..L.isoleucine.biosynthesis.IV	alanylleucine	cinnamoylglycine	523	55.01
PWY.7198..pyrimidine.deoxyribonucleotides.de.novo.biosynthesis.IV	ferulate	1-(1-enyl-stearoyl)-2-docosahexaenoyl-GPE (P-18:0/22:6)*	450	55
DTDPRHAMSYN.PWY..dTDP.L.rhamnose.biosynthesis.I	1-methyladenine	p-cresol-glucuronide*	507	54.99
PWY.5121..superpathway.of.geranylgeranyl.diphosphate.biosynthesis.II..via.MEP.	4-acetamidobutanoate	indoleacetate	526	54.99
PWY.5100..pyruvate.fermentation.to.acetate.and.lactate.II	9,10-DiHOME	cinnamoylglycine	462	54.98
TRNA.CHARGING.PWY..tRNA.charging	imidazole propionate	hippurate	514	54.98
HSERMETANA.PWY..L.methionine.biosynthesis.III	paraxanthine	3-phenylpropionate (hydrocinnamate)	437	54.97
P42.PWY..incomplete.reductive.TCA.cycle	nicotianamine	p-cresol sulfate	504	54.97
PWY.6700..queuosine.biosynthesis	glycerate	phenylacetylglutamine	535	54.96
PWY.5667..CDP.diacylglycerol.biosynthesis.I	isoleucylglycine	5-hydroxyhexanoate	451	54.96
DTDPRHAMSYN.PWY..dTDP.L.rhamnose.biosynthesis.I	gamma-glutamyltyrosine	p-cresol-glucuronide*	451	54.95
PWY.5104..L.isoleucine.biosynthesis.IV	13-HODE + 9-HODE	threonate	508	54.95
DTDPRHAMSYN.PWY..dTDP.L.rhamnose.biosynthesis.I	pyridoxamine	p-cresol-glucuronide*	509	54.94
BRANCHED.CHAIN.AA.SYN.PWY..superpathway.of.branched.amino.acid.biosynthesis	palmitoyl ethanolamide	sebacate (decanedioate)	514	54.94
PWY.5177..glutaryl.CoA.degradation	gamma-tocotrienol	4-hydroxyhippurate	526	54.93
PWY.5667..CDP.diacylglycerol.biosynthesis.I	5-oxoproline	p-cresol sulfate	530	54.92
HEMESYN2.PWY..heme.biosynthesis.II..anaerobic.	tyrosol	1-dihomo-linoleoyl-GPC (20:2)*	488	54.92
HSERMETANA.PWY..L.methionine.biosynthesis.III	glucose	p-cresol sulfate	516	54.92
PYRIDNUCSYN.PWY..NAD.biosynthesis.I..from.aspartate.	arachidonate (20:4n6)	taurolithocholate 3-sulfate	509	54.92
PWY.6897..thiamin.salvage.II	N-methylglutamate	p-cresol-glucuronide*	431	54.92
ASPASN.PWY..superpathway.of.L.aspartate.and.L.asparagine.biosynthesis	indolepropionate	p-cresol sulfate	513	54.91
PWY.821..superpathway.of.sulfur.amino.acid.biosynthesis..Saccharomyces.cerevisiae.	N-acetylaspartate (NAA)	p-cresol-glucuronide*	486	54.89
PWY.6123..inosine.5p.phosphate.biosynthesis.I	valine	phenylacetate	486	54.89
PWY.6531..mannitol.cycle	threonate	indoleacetate	469	54.89
PWY.5667..CDP.diacylglycerol.biosynthesis.I	1-methylurate	4-ethylphenylsulfate	345	54.87
COBALSYN.PWY..adenosylcobalamin.salvage.from.cobinamide.I	N-alpha-acetylornithine	4-methylcatechol sulfate	528	54.86
PRPP.PWY..superpathway.of.histidine..purine..and.pyrimidine.biosynthesis	mevalonolactone	indolepropionate	406	54.86
PWY66.422..D.galactose.degradation.V..Leloir.pathway.	glutamate, gamma-methyl ester	phenylacetate	456	54.86
PWY.7663..gondoate.biosynthesis..anaerobic.	stearate (18:0)	S-methylcysteine	527	54.86
PWY.6151..S.adenosyl.L.methionine.cycle.I	N-methylglutamate	3-indoxyl sulfate	453	54.85
PWY66.399..gluconeogenesis.III	linoleoyl ethanolamide	phenylacetylglutamine	513	54.85
TRNA.CHARGING.PWY..tRNA.charging	biliverdin	1-(1-enyl-palmitoyl)-GPC (P-16:0)*	514	54.84
PWY.6629..superpathway.of.L.tryptophan.biosynthesis	gluconate	1,5-anhydroglucitol (1,5-AG)	320	54.84
PWY.5686..UMP.biosynthesis	N-formylphenylalanine	p-cresol-glucuronide*	508	54.84
PWY.5177..glutaryl.CoA.degradation	4-ureidobutyrate	p-cresol-glucuronide*	502	54.83
PWY.6386..UDP.N.acetylmuramoyl.pentapeptide.biosynthesis.II..lysine.containing.	cytidine	indoleacetate	501	54.82
PWY.5973..cis.vaccenate.biosynthesis	3-(4-hydroxyphenyl)propionate	5-hydroxyhexanoate	434	54.82
PWY.6531..mannitol.cycle	uridine	cinnamoylglycine	458	54.82
PWY0.1319..CDP.diacylglycerol.biosynthesis.II	1-methylurate	4-ethylphenylsulfate	345	54.82
PWY.7198..pyrimidine.deoxyribonucleotides.de.novo.biosynthesis.IV	glucose	1-(1-enyl-palmitoyl)-2-docosahexaenoyl-GPC (P-16:0/22:6)*	447	54.82
ASPASN.PWY..superpathway.of.L.aspartate.and.L.asparagine.biosynthesis	ornithine	sebacate (decanedioate)	507	54.82
PWY.7111..pyruvate.fermentation.to.isobutanol..engineered.	glycerophosphoglycerol	p-cresol-glucuronide*	466	54.81
PWY.5837..1.4.dihydroxy.2.naphthoate.biosynthesis.I	pyridoxine (Vitamin B6)	1,5-anhydroglucitol (1,5-AG)	491	54.8
FAO.PWY..fatty.acid..beta..oxidation.I	xylose	3-phenylpropionate (hydrocinnamate)	441	54.8
FAO.PWY..fatty.acid..beta..oxidation.I	methionine	5-hydroxyhexanoate	443	54.79
PWY.6151..S.adenosyl.L.methionine.cycle.I	glycerate	indoleacetate	534	54.79
PYRIDNUCSYN.PWY..NAD.biosynthesis.I..from.aspartate.	glycylisoleucine	3-phenylpropionate (hydrocinnamate)	513	54.77
PWY.6969..TCA.cycle.V..2.oxoglutarate.ferredoxin.oxidoreductase.	uridine	indoleacetate	512	54.77
PWY.5345..superpathway.of.L.methionine.biosynthesis..by.sulfhydrylation.	glycerol	phenylacetylglutamine	520	54.77
PWY66.422..D.galactose.degradation.V..Leloir.pathway.	gamma-glutamylmethionine	phenylacetylglutamine	526	54.77
GLYCOGENSYNTH.PWY..glycogen.biosynthesis.I..from.ADP.D.Glucose.	N-acetylmethionine sulfoxide	phenylacetate	484	54.76
GLYCOLYSIS.TCA.GLYOX.BYPASS..superpathway.of.glycolysis..pyruvate.dehydrogenase..TCA..and.glyoxylate.bypass	sedoheptulose	3-indoxyl sulfate	458	54.75
PWY.6703..preQ0.biosynthesis	uridine	sebacate (decanedioate)	497	54.74
HEMESYN2.PWY..heme.biosynthesis.II..anaerobic.	tyrosol	taurolithocholate 3-sulfate	474	54.74
PWY.5973..cis.vaccenate.biosynthesis	isoleucylglycine	p-cresol sulfate	532	54.74
PWY0.845..superpathway.of.pyridoxal.5p.phosphate.biosynthesis.and.salvage	valerylphenylalanine	tartronate (hydroxymalonate)	510	54.74
P108.PWY..pyruvate.fermentation.to.propanoate.I	tyrosine	phenylacetylglutamine	520	54.73
PWY.5154..L.arginine.biosynthesis.III..via.N.acetyl.L.citrulline.	7-ketodeoxycholate	glycerophosphoinositol*	373	54.73
RHAMCAT.PWY..L.rhamnose.degradation.I	tartarate	phenylacetylglutamine	279	54.71
PWY.5973..cis.vaccenate.biosynthesis	glycylleucine	3-indoxyl sulfate	531	54.7
PWY.7210..pyrimidine.deoxyribonucleotides.biosynthesis.from.CTP	cystine	1-(1-enyl-stearoyl)-2-arachidonoyl-GPE (P-18:0/20:4)*	366	54.69
PWY.821..superpathway.of.sulfur.amino.acid.biosynthesis..Saccharomyces.cerevisiae.	N-acetylaspartate (NAA)	phenylacetate	466	54.68
PANTO.PWY..phosphopantothenate.biosynthesis.I	p-cresol sulfate	phenylacetylglutamine	528	54.67
PWY.5367..petroselinate.biosynthesis	cytidine	phenylacetylglutamine	479	54.66
GLCMANNANAUT.PWY..superpathway.of.N.acetylglucosamine..N.acetylmannosamine.and.N.acetylneuraminate.degradation	sphinganine	glycolithocholate sulfate*	506	54.66
FAO.PWY..fatty.acid..beta..oxidation.I	citrate	3-phenylpropionate (hydrocinnamate)	508	54.65
PWY.841..superpathway.of.purine.nucleotides.de.novo.biosynthesis.I	myristoleate (14:1n5)	cinnamoylglycine	515	54.65
RHAMCAT.PWY..L.rhamnose.degradation.I	threonine	p-cresol sulfate	528	54.65
TRNA.CHARGING.PWY..tRNA.charging	1-palmitoyl-GPC (16:0)	3-phenylpropionate (hydrocinnamate)	499	54.64
PWY.5686..UMP.biosynthesis	5-oxoproline	indoleacetate	527	54.63
TRNA.CHARGING.PWY..tRNA.charging	1-methylhistidine	cinnamoylglycine	235	54.62
PWY.5030..L.histidine.degradation.III	pseudouridine	threonate	531	54.61
PWY.6151..S.adenosyl.L.methionine.cycle.I	N-acetylmethionine sulfoxide	3-indoxyl sulfate	531	54.61
PWY.5022..4.aminobutanoate.degradation.V	sulfate*	phenylacetylglutamine	513	54.59
PWY.5667..CDP.diacylglycerol.biosynthesis.I	palmitoleate (16:1n7)	4-ethylphenylsulfate	531	54.59
PWY.5667..CDP.diacylglycerol.biosynthesis.I	6-hydroxynicotinate	tyramine O-sulfate	314	54.58
ASPASN.PWY..superpathway.of.L.aspartate.and.L.asparagine.biosynthesis	mannose	1,5-anhydroglucitol (1,5-AG)	511	54.58
TRNA.CHARGING.PWY..tRNA.charging	1-oleoylglycerol (18:1)	hippurate	275	54.57
TRPSYN.PWY..L.tryptophan.biosynthesis	adipate	1-(1-enyl-palmitoyl)-GPC (P-16:0)*	525	54.56
PWY.6588..pyruvate.fermentation.to.acetone	lanosterol	S-methylcysteine	473	54.56
COBALSYN.PWY..adenosylcobalamin.salvage.from.cobinamide.I	2-acetamidobutanoate	p-cresol sulfate	392	54.55
PWY.6305..putrescine.biosynthesis.IV	5-(2-Hydroxyethyl)-4-methylthiazole	4-hydroxyhippurate	525	54.55
AEROBACTINSYN.PWY..aerobactin.biosynthesis	trimethylamine N-oxide	phenylacetylglutamine	222	54.55
PWY.6151..S.adenosyl.L.methionine.cycle.I	malonate	3-indoxyl sulfate	534	54.55
METSYN.PWY..L.homoserine.and.L.methionine.biosynthesis	homocitrulline	sebacate (decanedioate)	516	54.53
PWY.5695..urate.biosynthesis.inosine.5p.phosphate.degradation	N6-dimethylallyladenine	threonate	479	54.53
PWY.6969..TCA.cycle.V..2.oxoglutarate.ferredoxin.oxidoreductase.	glycylisoleucine	phenylacetylglutamine	530	54.52
GALACT.GLUCUROCAT.PWY..superpathway.of.hexuronide.and.hexuronate.degradation	gamma-aminobutyrate (GABA)	glycodeoxycholate	435	54.51
PWY.5097..L.lysine.biosynthesis.VI	2'-deoxycytidine	tyramine O-sulfate	308	54.51
PWY.6630..superpathway.of.L.tyrosine.biosynthesis	indole-3-carboxylic acid	1,5-anhydroglucitol (1,5-AG)	380	54.51
ANAGLYCOLYSIS.PWY..glycolysis.III..from.glucose.	glycerophosphoinositol*	isobutyrylcarnitine	499	54.5
PWY.6897..thiamin.salvage.II	glucose	p-cresol-glucuronide*	491	54.5
PYRIDNUCSYN.PWY..NAD.biosynthesis.I..from.aspartate.	ribose	taurolithocholate 3-sulfate	405	54.5
PWY.5686..UMP.biosynthesis	N-formylphenylalanine	phenylacetate	489	54.5
PWY.6897..thiamin.salvage.II	sulfate*	p-cresol-glucuronide*	499	54.5
HISDEG.PWY..L.histidine.degradation.I	cystine	3-phenylpropionate (hydrocinnamate)	406	54.5
PWY.6936..seleno.amino.acid.biosynthesis	13-HODE + 9-HODE	cys-gly, oxidized	498	54.5
PWY.5104..L.isoleucine.biosynthesis.IV	lactate	5alpha-androstan-3beta,17alpha-diol disulfate	265	54.49
PWY.5100..pyruvate.fermentation.to.acetate.and.lactate.II	stearoyl ethanolamide	3-phenylpropionate (hydrocinnamate)	518	54.48
PWY.5973..cis.vaccenate.biosynthesis	riboflavin (Vitamin B2)	3-phenylpropionate (hydrocinnamate)	520	54.48
PWY.7663..gondoate.biosynthesis..anaerobic.	nicotianamine	phenylacetate	459	54.48
ARGININE.SYN4.PWY..L.ornithine.de.novo..biosynthesis	spermidine	3-phenylpropionate (hydrocinnamate)	472	54.48
METHANOGENESIS.PWY..methanogenesis.from.H2.and.CO2	xylose	threonate	193	54.45
HSERMETANA.PWY..L.methionine.biosynthesis.III	ferulate	cinnamoylglycine	508	54.45
P108.PWY..pyruvate.fermentation.to.propanoate.I	glycerophosphoinositol*	phenylacetylglutamine	491	54.44
FAO.PWY..fatty.acid..beta..oxidation.I	nicotinamide	phenylacetylglutamine	526	54.44
PWY.7221..guanosine.ribonucleotides.de.novo.biosynthesis	asparagine	3-indoxyl sulfate	505	54.43
PWY.5100..pyruvate.fermentation.to.acetate.and.lactate.II	1-palmitoyl-GPE (16:0)	oxalate (ethanedioate)	485	54.43
PWY0.1319..CDP.diacylglycerol.biosynthesis.II	palmitoleate (16:1n7)	4-ethylphenylsulfate	531	54.41
UDPNAGSYN.PWY..UDP.N.acetyl.D.glucosamine.biosynthesis.I	citrulline	ergothioneine	536	54.41
PWY.5840..superpathway.of.menaquinol.7.biosynthesis	O-acetylhomoserine	indoleacetate	448	54.39
PWY.5347..superpathway.of.L.methionine.biosynthesis..transsulfuration.	1-oleoyl-2-linoleoyl-glycerol (18:1/18:2)	sebacate (decanedioate)	292	54.39
PWY.7111..pyruvate.fermentation.to.isobutanol..engineered.	N-acetylmuramate	phenylacetylglutamine	527	54.38
PWY0.1319..CDP.diacylglycerol.biosynthesis.II	6-hydroxynicotinate	tyramine O-sulfate	314	54.37
ASPASN.PWY..superpathway.of.L.aspartate.and.L.asparagine.biosynthesis	palmitoyl ethanolamide	glycolithocholate sulfate*	521	54.37
GLUCUROCAT.PWY..superpathway.of..beta..D.glucuronide.and.D.glucuronate.degradation	galacturonate	p-cresol-glucuronide*	497	54.36
PWY.5104..L.isoleucine.biosynthesis.IV	beta-alanine	cinnamoylglycine	503	54.36
GLUCUROCAT.PWY..superpathway.of..beta..D.glucuronide.and.D.glucuronate.degradation	isoleucine	p-cresol sulfate	532	54.34
PYRIDNUCSYN.PWY..NAD.biosynthesis.I..from.aspartate.	dihydrocaffeate	3-phenylpropionate (hydrocinnamate)	397	54.32
PWY.5686..UMP.biosynthesis	asparagine	indoleacetate	504	54.31
TRNA.CHARGING.PWY..tRNA.charging	oleoyl ethanolamide	1-(1-enyl-palmitoyl)-GPC (P-16:0)*	503	54.31
PWY.5863..superpathway.of.phylloquinol.biosynthesis	nicotianamine	1-dihomo-linoleoyl-GPC (20:2)*	470	54.3
PWY.6527..stachyose.degradation	2'-deoxycytidine	phenylacetylglutamine	519	54.29
PWY0.1297..superpathway.of.purine.deoxyribonucleosides.degradation	mevalonolactone	1-margaroyl-GPC (17:0)	410	54.27
ORNARGDEG.PWY..superpathway.of.L.arginine.and.L.ornithine.degradation	phenethylamine	1,5-anhydroglucitol (1,5-AG)	198	54.27
ARGDEG.PWY..superpathway.of.L.arginine..putrescine..and.4.aminobutanoate.degradation	phenethylamine	1,5-anhydroglucitol (1,5-AG)	198	54.27
PWY.5104..L.isoleucine.biosynthesis.IV	2-oleoylglycerol (18:1)	hippurate	360	54.25
FAO.PWY..fatty.acid..beta..oxidation.I	tyrosine	3-phenylpropionate (hydrocinnamate)	508	54.25
PWY.7219..adenosine.ribonucleotides.de.novo.biosynthesis	4-ureidobutyrate	tyramine O-sulfate	318	54.23
PWY.6123..inosine.5p.phosphate.biosynthesis.I	2'-deoxyinosine	p-cresol-glucuronide*	480	54.22
PWY.6151..S.adenosyl.L.methionine.cycle.I	linoleoyl ethanolamide	3-indoxyl sulfate	511	54.22
PWY0.1319..CDP.diacylglycerol.biosynthesis.II	oleoyl ethanolamide	4-ethylphenylsulfate	508	54.21
PWY.821..superpathway.of.sulfur.amino.acid.biosynthesis..Saccharomyces.cerevisiae.	glycerol	p-cresol sulfate	503	54.2
PWY66.399..gluconeogenesis.III	glycerophosphoglycerol	phenylacetylglutamine	492	54.2
PWY.6703..preQ0.biosynthesis	5-hydroxyhexanoate	prolylproline	475	54.18
HOMOSER.METSYN.PWY..L.methionine.biosynthesis.I	pyrraline	sebacate (decanedioate)	510	54.16
PWY.6387..UDP.N.acetylmuramoyl.pentapeptide.biosynthesis.I..meso.diaminopimelate.containing.	nicotinate	3-indoxyl sulfate	530	54.14
ARGININE.SYN4.PWY..L.ornithine.de.novo..biosynthesis	citrate	cysteine s-sulfate	479	54.14
FAO.PWY..fatty.acid..beta..oxidation.I	cytosine	5-hydroxyhexanoate	440	54.13
ARGININE.SYN4.PWY..L.ornithine.de.novo..biosynthesis	glycerol	cys-gly, oxidized	510	54.13
PWY.5121..superpathway.of.geranylgeranyl.diphosphate.biosynthesis.II..via.MEP.	pantothenate (Vitamin B5)	3-phenylpropionate (hydrocinnamate)	505	54.12
PWY.6151..S.adenosyl.L.methionine.cycle.I	linoleoyl ethanolamide	indoleacetate	510	54.11
PWY.5863..superpathway.of.phylloquinol.biosynthesis	tyramine	1,5-anhydroglucitol (1,5-AG)	486	54.11
PWY.6123..inosine.5p.phosphate.biosynthesis.I	homocitrulline	p-cresol sulfate	531	54.1
PEPTIDOGLYCANSYN.PWY..peptidoglycan.biosynthesis.I..meso.diaminopimelate.containing.	cytidine	tyramine O-sulfate	303	54.1
PWY.5505..L.glutamate.and.L.glutamine.biosynthesis	2'-deoxycytidine	phenylacetylglutamine	467	54.09
PWY.7196..superpathway.of.pyrimidine.ribonucleosides.salvage	glutarate (pentanedioate)	4-vinylphenol sulfate	452	54.09
PWY.5104..L.isoleucine.biosynthesis.IV	citrate	cinnamoylglycine	522	54.09
PWY.841..superpathway.of.purine.nucleotides.de.novo.biosynthesis.I	erythronate*	cinnamoylglycine	513	54.09
FAO.PWY..fatty.acid..beta..oxidation.I	cytosine	phenylacetylglutamine	518	54.09
TCA..TCA.cycle.I..prokaryotic.	threonine	indoleacetate	529	54.08
PWY.6531..mannitol.cycle	phytosphingosine	phenylacetylglutamine	479	54.06
PWY.5667..CDP.diacylglycerol.biosynthesis.I	oleoyl ethanolamide	4-ethylphenylsulfate	508	54.05
POLYISOPRENSYN.PWY..polyisoprenoid.biosynthesis..E..coli.	10-heptadecenoate (17:1n7)	1,5-anhydroglucitol (1,5-AG)	458	54.05
PWY.5345..superpathway.of.L.methionine.biosynthesis..by.sulfhydrylation.	4-acetamidobutanoate	p-cresol sulfate	526	54.04
PWY0.1338..polymyxin.resistance	glucuronate	phenylacetate	331	54.03
PWY.5104..L.isoleucine.biosynthesis.IV	nicotianamine	threonate	503	54.03
PWY.6859..all.trans.farnesol.biosynthesis	sedoheptulose	phenylacetate	435	54.01
GLYCOLYSIS.TCA.GLYOX.BYPASS..superpathway.of.glycolysis..pyruvate.dehydrogenase..TCA..and.glyoxylate.bypass	pseudouridine	phenylacetylglutamine	460	53.99
FUCCAT.PWY..fucose.degradation	sedoheptulose	phenylacetylglutamine	530	53.98
PYRIDNUCSYN.PWY..NAD.biosynthesis.I..from.aspartate.	1-methylimidazoleacetate	imidazole propionate	375	53.97
PWY.6317..galactose.degradation.I..Leloir.pathway.	dihydrocaffeate	p-cresol-glucuronide*	386	53.95
FAO.PWY..fatty.acid..beta..oxidation.I	ectoine	p-cresol sulfate	511	53.95
PWY.7663..gondoate.biosynthesis..anaerobic.	trigonelline (N'-methylnicotinate)	p-cresol sulfate	513	53.94
PWY.6151..S.adenosyl.L.methionine.cycle.I	6-oxopiperidine-2-carboxylic acid	p-cresol-glucuronide*	507	53.94
PWY.7198..pyrimidine.deoxyribonucleotides.de.novo.biosynthesis.IV	oleoyl ethanolamide	p-cresol sulfate	437	53.93
GLYCOLYSIS.TCA.GLYOX.BYPASS..superpathway.of.glycolysis..pyruvate.dehydrogenase..TCA..and.glyoxylate.bypass	O-acetylhomoserine	3-indoxyl sulfate	423	53.92
PWY.5973..cis.vaccenate.biosynthesis	cytidine	5-hydroxyhexanoate	426	53.89
PWY0.1319..CDP.diacylglycerol.biosynthesis.II	N6-formyllysine	5-hydroxyhexanoate	428	53.88
GALACT.GLUCUROCAT.PWY..superpathway.of.hexuronide.and.hexuronate.degradation	1-palmitoyl-GPG (16:0)*	p-cresol-glucuronide*	425	53.87
ARGININE.SYN4.PWY..L.ornithine.de.novo..biosynthesis	acisoga	indoleacetate	518	53.87
FUCCAT.PWY..fucose.degradation	homocitrulline	3-phenylpropionate (hydrocinnamate)	515	53.87
PWY.6527..stachyose.degradation	13-methylmyristate	cys-gly, oxidized	501	53.86
PWY.6121..5.aminoimidazole.ribonucleotide.biosynthesis.I	uracil	phenylacetate	483	53.86
PWY.5101..L.isoleucine.biosynthesis.II	xanthosine	tyramine O-sulfate	240	53.85
PWY.6628..superpathway.of.L.phenylalanine.biosynthesis	10-heptadecenoate (17:1n7)	1-palmityl-GPC (O-16:0)	488	53.85
PWY.5667..CDP.diacylglycerol.biosynthesis.I	N-acetylisoleucine	5-hydroxyhexanoate	451	53.85
PWY.5505..L.glutamate.and.L.glutamine.biosynthesis	trimethylamine N-oxide	tyramine O-sulfate	286	53.84
PWY.2941..L.lysine.biosynthesis.II	N6-carboxymethyllysine	sebacate (decanedioate)	431	53.84
PWY.5100..pyruvate.fermentation.to.acetate.and.lactate.II	10-heptadecenoate (17:1n7)	choline phosphate	521	53.84
PWY.7221..guanosine.ribonucleotides.de.novo.biosynthesis	enterolactone	tyramine O-sulfate	306	53.83
COMPLETE.ARO.PWY..superpathway.of.aromatic.amino.acid.biosynthesis	sedoheptulose	tyramine O-sulfate	317	53.83
HSERMETANA.PWY..L.methionine.biosynthesis.III	adrenate (22:4n6)	3-phenylpropionate (hydrocinnamate)	381	53.82
PWY.4702..phytate.degradation.I	glycylleucine	p-cresol sulfate	503	53.81
HISDEG.PWY..L.histidine.degradation.I	N-acetylglutamine	cinnamoylglycine	519	53.8
HEMESYN2.PWY..heme.biosynthesis.II..anaerobic.	N-acetylglucosaminylasparagine	1,5-anhydroglucitol (1,5-AG)	521	53.8
ASPASN.PWY..superpathway.of.L.aspartate.and.L.asparagine.biosynthesis	1,3-propanediol	sebacate (decanedioate)	442	53.78
PWY.6969..TCA.cycle.V..2.oxoglutarate.ferredoxin.oxidoreductase.	tyrosine	phenylacetylglutamine	533	53.77
HOMOSER.METSYN.PWY..L.methionine.biosynthesis.I	linoleoyl ethanolamide	indoleacetate	511	53.77
PWY.5384..sucrose.degradation.IV..sucrose.phosphorylase.	3-ureidopropionate	1-(1-enyl-stearoyl)-GPC (P-18:0) *	500	53.77
HISDEG.PWY..L.histidine.degradation.I	cysteine	3-phenylpropionate (hydrocinnamate)	518	53.76
PWY0.1338..polymyxin.resistance	betaine	glycerophosphorylcholine (GPC)	366	53.76
PWY0.1319..CDP.diacylglycerol.biosynthesis.II	N-acetylisoleucine	5-hydroxyhexanoate	451	53.75
DTDPRHAMSYN.PWY..dTDP.L.rhamnose.biosynthesis.I	glycerophosphoglycerol	p-cresol-glucuronide*	466	53.74
PYRIDNUCSYN.PWY..NAD.biosynthesis.I..from.aspartate.	cysteine s-sulfate	taurolithocholate 3-sulfate	429	53.73
P42.PWY..incomplete.reductive.TCA.cycle	3-aminoisobutyrate	p-cresol sulfate	272	53.72
PWY.841..superpathway.of.purine.nucleotides.de.novo.biosynthesis.I	galactonate	cinnamoylglycine	469	53.72
PWY.724..superpathway.of.L.lysine..L.threonine.and.L.methionine.biosynthesis.II	gamma-glutamylisoleucine*	tyramine O-sulfate	315	53.71
NAD.BIOSYNTHESIS.II..NAD.salvage.pathway.II	linoleate (18:2n6)	phenylacetate	474	53.71
PYRIDNUCSYN.PWY..NAD.biosynthesis.I..from.aspartate.	palmitoylcarnitine (C16)	taurolithocholate 3-sulfate	370	53.7
PYRIDNUCSYN.PWY..NAD.biosynthesis.I..from.aspartate.	acisoga	p-cresol sulfate	518	53.68
PWY.5686..UMP.biosynthesis	6-oxopiperidine-2-carboxylic acid	p-cresol-glucuronide*	507	53.67
PWY.6151..S.adenosyl.L.methionine.cycle.I	guanosine	p-cresol-glucuronide*	480	53.66
GLCMANNANAUT.PWY..superpathway.of.N.acetylglucosamine..N.acetylmannosamine.and.N.acetylneuraminate.degradation	mannose	glycolithocholate sulfate*	500	53.66
TRNA.CHARGING.PWY..tRNA.charging	adrenate (22:4n6)	1-stearyl-GPC (O-18:0)*	395	53.66
PWY.4702..phytate.degradation.I	guanine	p-cresol sulfate	496	53.65
PWY.6700..queuosine.biosynthesis	glycerol	5-hydroxyhexanoate	439	53.64
PWY.5121..superpathway.of.geranylgeranyl.diphosphate.biosynthesis.II..via.MEP.	erythronate*	indoleacetate	521	53.63
PWY.5667..CDP.diacylglycerol.biosynthesis.I	N-acetylphenylalanine	p-cresol sulfate	537	53.63
PYRIDNUCSYN.PWY..NAD.biosynthesis.I..from.aspartate.	3-(4-hydroxyphenyl)propionate	p-cresol sulfate	508	53.63
GLUCUROCAT.PWY..superpathway.of..beta..D.glucuronide.and.D.glucuronate.degradation	glycylisoleucine	p-cresol-glucuronide*	502	53.62
PWY.5863..superpathway.of.phylloquinol.biosynthesis	mevalonolactone	1-dihomo-linoleoyl-GPC (20:2)*	381	53.6
PWY0.1319..CDP.diacylglycerol.biosynthesis.II	N-acetylphenylalanine	p-cresol sulfate	537	53.6
COBALSYN.PWY..adenosylcobalamin.salvage.from.cobinamide.I	phenylalanine	4-methylcatechol sulfate	527	53.59
NONMEVIPP.PWY..methylerythritol.phosphate.pathway.I	pseudouridine	p-cresol-glucuronide*	506	53.58
FUC.RHAMCAT.PWY..superpathway.of.fucose.and.rhamnose.degradation	creatine	1-(1-enyl-palmitoyl)-GPC (P-16:0)*	494	53.58
PWY.7219..adenosine.ribonucleotides.de.novo.biosynthesis	gluconate	1-dihomo-linoleoyl-GPC (20:2)*	475	53.57
PWY.5104..L.isoleucine.biosynthesis.IV	glycolithocholate sulfate*	3-phenylpropionate (hydrocinnamate)	420	53.57
PWY.5100..pyruvate.fermentation.to.acetate.and.lactate.II	stearoyl ethanolamide	threonate	533	53.56
TRNA.CHARGING.PWY..tRNA.charging	gluconate	1-(1-enyl-palmitoyl)-GPC (P-16:0)*	472	53.55
P108.PWY..pyruvate.fermentation.to.propanoate.I	2-hydroxybutyrate/2-hydroxyisobutyrate	p-cresol-glucuronide*	495	53.55
PWY.5367..petroselinate.biosynthesis	tyrosine	phenylacetate	465	53.55
HSERMETANA.PWY..L.methionine.biosynthesis.III	cysteine s-sulfate	cinnamoylglycine	435	53.54
METHANOGENESIS.PWY..methanogenesis.from.H2.and.CO2	3-methylglutaconate	threonate	139	53.52
PWY.5667..CDP.diacylglycerol.biosynthesis.I	N6-formyllysine	5-hydroxyhexanoate	428	53.5
FAO.PWY..fatty.acid..beta..oxidation.I	N6,N6,N6-trimethyllysine	indoleacetate	506	53.49
PYRIDNUCSYN.PWY..NAD.biosynthesis.I..from.aspartate.	7-methylurate	3-phenylpropionate (hydrocinnamate)	281	53.48
FAO.PWY..fatty.acid..beta..oxidation.I	glycerophosphoinositol*	phenylacetate	451	53.47
TRNA.CHARGING.PWY..tRNA.charging	glycylvaline	5alpha-androstan-3beta,17alpha-diol disulfate	266	53.46
DTDPRHAMSYN.PWY..dTDP.L.rhamnose.biosynthesis.I	tyrosine	phenylacetylglutamine	533	53.46
PEPTIDOGLYCANSYN.PWY..peptidoglycan.biosynthesis.I..meso.diaminopimelate.containing.	pseudouridine	tyramine O-sulfate	319	53.46
PWY.6630..superpathway.of.L.tyrosine.biosynthesis	pyridoxine (Vitamin B6)	1-linoleoyl-GPC (18:2)	448	53.45
PWY.2941..L.lysine.biosynthesis.II	glucose	p-cresol sulfate	518	53.45
PWY.6630..superpathway.of.L.tyrosine.biosynthesis	asparagine	phenylacetylglutamine	426	53.44
TRNA.CHARGING.PWY..tRNA.charging	homocitrulline	hippurate	531	53.44
GLCMANNANAUT.PWY..superpathway.of.N.acetylglucosamine..N.acetylmannosamine.and.N.acetylneuraminate.degradation	1-palmitoyl-GPC (16:0)	glycolithocholate sulfate*	503	53.41
PWY.5121..superpathway.of.geranylgeranyl.diphosphate.biosynthesis.II..via.MEP.	guanosine	3-phenylpropionate (hydrocinnamate)	489	53.41
PWY.6270..isoprene.biosynthesis.I	methylsuccinate	phenylacetylglutamine	501	53.4
PWY.2942..L.lysine.biosynthesis.III	biotin	S-methylcysteine	501	53.39
PWY0.1061..superpathway.of.L.alanine.biosynthesis	gluconate	glycerophosphorylcholine (GPC)	475	53.38
PWY.5973..cis.vaccenate.biosynthesis	malonate	cysteine s-sulfate	481	53.38
PWY.621..sucrose.degradation.III..sucrose.invertase.	2-hydroxy-3-methylvalerate	4-ethylphenylsulfate	502	53.38
PWY.5367..petroselinate.biosynthesis	2-hydroxydecanoate	phenylacetylglutamine	461	53.38
PWY.7392..taxadiene.biosynthesis..engineered.	dodecanedioate (C12)	phenol sulfate	463	53.37
PWY.6700..queuosine.biosynthesis	1-methylxanthine	sebacate (decanedioate)	292	53.37
HEMESYN2.PWY..heme.biosynthesis.II..anaerobic.	glycylleucine	taurolithocholate 3-sulfate	512	53.34
PWY.1861..formaldehyde.assimilation.II..RuMP.Cycle.	6-oxopiperidine-2-carboxylic acid	4-vinylphenol sulfate	406	53.33
PWY.5695..urate.biosynthesis.inosine.5p.phosphate.degradation	12,13-DiHOME	threonate	475	53.32
PWY.6519..8.amino.7.oxononanoate.biosynthesis.I	phenethylamine	glycerophosphorylcholine (GPC)	504	53.31
FUCCAT.PWY..fucose.degradation	glycerate	phenylacetate	489	53.31
PANTO.PWY..phosphopantothenate.biosynthesis.I	S-1-pyrroline-5-carboxylate	phenylacetate	401	53.3
ARO.PWY..chorismate.biosynthesis.I	cytosine	tyramine O-sulfate	315	53.28
PWY.7221..guanosine.ribonucleotides.de.novo.biosynthesis	2-deoxyribose	tyramine O-sulfate	315	53.27
PWY.6895..superpathway.of.thiamin.diphosphate.biosynthesis.II	ectoine	phenylacetate	355	53.27
HISDEG.PWY..L.histidine.degradation.I	solanidine	tartronate (hydroxymalonate)	461	53.26
HOMOSER.METSYN.PWY..L.methionine.biosynthesis.I	4-acetamidobutanoate	indoleacetate	526	53.25
PYRIDNUCSYN.PWY..NAD.biosynthesis.I..from.aspartate.	6-hydroxynicotinate	5-hydroxyhexanoate	445	53.25
TRNA.CHARGING.PWY..tRNA.charging	ferulate	1-dihomo-linoleoyl-GPC (20:2)*	519	53.25
FAO.PWY..fatty.acid..beta..oxidation.I	gamma-glutamyl-epsilon-lysine	phenylacetylglutamine	518	53.24
P108.PWY..pyruvate.fermentation.to.propanoate.I	arachidonate (20:4n6)	p-cresol sulfate	512	53.24
TRNA.CHARGING.PWY..tRNA.charging	valine	1-dihomo-linoleoyl-GPC (20:2)*	533	53.23
PWY.5030..L.histidine.degradation.III	erythrose	sebacate (decanedioate)	470	53.23
PWY.4981..L.proline.biosynthesis.II..from.arginine.	caffeine	3-phenylpropionate (hydrocinnamate)	403	53.22
REDCITCYC..TCA.cycle.VIII..helicobacter.	ectoine	phenylacetate	448	53.21
PWY.7187..pyrimidine.deoxyribonucleotides.de.novo.biosynthesis.II	1-methylurate	3-phenylpropionate (hydrocinnamate)	330	53.21
VALSYN.PWY..L.valine.biosynthesis	N-acetylmethionine sulfoxide	p-cresol-glucuronide*	506	53.2
ILEUSYN.PWY..L.isoleucine.biosynthesis.I..from.threonine.	N-acetylmethionine sulfoxide	p-cresol-glucuronide*	506	53.2
PWY.7221..guanosine.ribonucleotides.de.novo.biosynthesis	N-acetylglucosamine/N-acetylgalactosamine	phenylacetate	482	53.19
TRNA.CHARGING.PWY..tRNA.charging	tartarate	3-phenylpropionate (hydrocinnamate)	270	53.19
HSERMETANA.PWY..L.methionine.biosynthesis.III	trimethylamine N-oxide	3-phenylpropionate (hydrocinnamate)	513	53.19
PWY.4702..phytate.degradation.I	8-hydroxyguanine	p-cresol sulfate	427	53.18
PWY.7286..7..3.amino.3.carboxypropyl..wyosine.biosynthesis	palmitoyl ethanolamide	p-cresol sulfate	260	53.18
PWY66.422..D.galactose.degradation.V..Leloir.pathway.	dihydrocaffeate	p-cresol-glucuronide*	386	53.18
P108.PWY..pyruvate.fermentation.to.propanoate.I	9,10-DiHOME	p-cresol-glucuronide*	437	53.18
ANAGLYCOLYSIS.PWY..glycolysis.III..from.glucose.	N-acetylhistidine	indoleacetate	534	53.17
COBALSYN.PWY..adenosylcobalamin.salvage.from.cobinamide.I	gamma-glutamylvaline	p-cresol-glucuronide*	391	53.17
HSERMETANA.PWY..L.methionine.biosynthesis.III	glycerate	cinnamoylglycine	524	53.17
PWY0.1241..ADP.L.glycero..beta..D.manno.heptose.biosynthesis	anthranilate	glycerophosphorylcholine (GPC)	198	53.17
GLUCOSE1PMETAB.PWY..glucose.and.glucose.1.phosphate.degradation	sedoheptulose	3-indoxyl sulfate	474	53.16
PWY.5022..4.aminobutanoate.degradation.V	indolelactate	phenylacetylglutamine	460	53.14
PWY.5686..UMP.biosynthesis	pseudouridine	phenylacetylglutamine	531	53.13
TRNA.CHARGING.PWY..tRNA.charging	N-acetyl-beta-alanine	indolepropionate	202	53.12
GALACT.GLUCUROCAT.PWY..superpathway.of.hexuronide.and.hexuronate.degradation	histidine	p-cresol-glucuronide*	503	53.12
PEPTIDOGLYCANSYN.PWY..peptidoglycan.biosynthesis.I..meso.diaminopimelate.containing.	pantothenate (Vitamin B5)	indoleacetate	522	53.11
PWY.2941..L.lysine.biosynthesis.II	N-alpha-acetylornithine	p-cresol sulfate	531	53.09
PWY.5177..glutaryl.CoA.degradation	2-oleoylglycerol (18:1)	indolepropionate	357	53.08
PWY.6859..all.trans.farnesol.biosynthesis	threonate	phenylacetylglutamine	462	53.08
P42.PWY..incomplete.reductive.TCA.cycle	arginine	cinnamoylglycine	499	53.07
PWY.5367..petroselinate.biosynthesis	pyrraline	phenylacetate	460	53.07
GLCMANNANAUT.PWY..superpathway.of.N.acetylglucosamine..N.acetylmannosamine.and.N.acetylneuraminate.degradation	1,2-dilinoleoyl-digalactosylglycerol (18:2/18:2)*	p-cresol sulfate	359	53.05
PWY.5695..urate.biosynthesis.inosine.5p.phosphate.degradation	S-1-pyrroline-5-carboxylate	cys-gly, oxidized	432	53.05
PWY.7210..pyrimidine.deoxyribonucleotides.biosynthesis.from.CTP	histidine	1-(1-enyl-stearoyl)-2-docosahexaenoyl-GPE (P-18:0/22:6)*	459	53.05
PWY.6317..galactose.degradation.I..Leloir.pathway.	pantothenate (Vitamin B5)	p-cresol-glucuronide*	496	53.04
PWY.621..sucrose.degradation.III..sucrose.invertase.	N-acetylmuramate	cinnamoylglycine	519	53.03
PWY.7242..D.fructuronate.degradation	7-methylguanine	p-cresol sulfate	526	53.03
PWY.2941..L.lysine.biosynthesis.II	3-(4-hydroxyphenyl)propionate	sebacate (decanedioate)	494	53.03
PWY.3841..folate.transformations.II	1,3,7-trimethylurate	prolylproline	489	53.01
GLYCOGENSYNTH.PWY..glycogen.biosynthesis.I..from.ADP.D.Glucose.	allo-threonine	phenylacetylglutamine	449	52.99
PWY.841..superpathway.of.purine.nucleotides.de.novo.biosynthesis.I	3-methylglutaconate	cinnamoylglycine	364	52.97
PWY.6936..seleno.amino.acid.biosynthesis	mevalonate	5-acetylamino-6-formylamino-3-methyluracil	345	52.97
PWY.7392..taxadiene.biosynthesis..engineered.	hyocholate	3-phenylpropionate (hydrocinnamate)	399	52.97
PWY.6151..S.adenosyl.L.methionine.cycle.I	glycylisoleucine	p-cresol sulfate	528	52.96
PWY.6123..inosine.5p.phosphate.biosynthesis.I	gamma-glutamylmethionine	phenylacetylglutamine	525	52.95
PWY.6531..mannitol.cycle	1-methylxanthine	sebacate (decanedioate)	268	52.94
PWY.5121..superpathway.of.geranylgeranyl.diphosphate.biosynthesis.II..via.MEP.	sphinganine	phenylacetylglutamine	517	52.93
X1CMET2.PWY..N10.formyl.tetrahydrofolate.biosynthesis	N6-carboxymethyllysine	phenylacetylglutamine	443	52.93
PWY.5367..petroselinate.biosynthesis	ribitol	hippurate	483	52.92
DENOVOPURINE2.PWY..superpathway.of.purine.nucleotides.de.novo.biosynthesis.II	tartarate	3-phenylpropionate (hydrocinnamate)	269	52.89
PWY.2942..L.lysine.biosynthesis.III	fructose	phenylacetate	472	52.89
PWY66.409..superpathway.of.purine.nucleotide.salvage	argininosuccinate	sebacate (decanedioate)	116	52.87
GLUCUROCAT.PWY..superpathway.of..beta..D.glucuronide.and.D.glucuronate.degradation	gamma-glutamylphenylalanine	p-cresol sulfate	524	52.86
PWY0.1061..superpathway.of.L.alanine.biosynthesis	betaine	1-(1-enyl-stearoyl)-GPC (P-18:0) *	529	52.86
RHAMCAT.PWY..L.rhamnose.degradation.I	glucuronate	cinnamoylglycine	512	52.86
PWY.5856..ubiquinol.9.biosynthesis..prokaryotic.	1-palmitoylglycerol (16:0)	1,5-anhydroglucitol (1,5-AG)	375	52.86
PWY.5855..ubiquinol.7.biosynthesis..prokaryotic.	1-palmitoylglycerol (16:0)	1,5-anhydroglucitol (1,5-AG)	375	52.86
PWY.6708..ubiquinol.8.biosynthesis..prokaryotic.	1-palmitoylglycerol (16:0)	1,5-anhydroglucitol (1,5-AG)	375	52.86
PWY.5857..ubiquinol.10.biosynthesis..prokaryotic.	1-palmitoylglycerol (16:0)	1,5-anhydroglucitol (1,5-AG)	375	52.86
PWY.5121..superpathway.of.geranylgeranyl.diphosphate.biosynthesis.II..via.MEP.	quinate	indoleacetate	517	52.85
PYRIDNUCSYN.PWY..NAD.biosynthesis.I..from.aspartate.	3b-hydroxy-5-cholenoic acid	imidazole propionate	393	52.85
PWY.6609..adenine.and.adenosine.salvage.III	2'-deoxyuridine	tartronate (hydroxymalonate)	522	52.84
AEROBACTINSYN.PWY..aerobactin.biosynthesis	valerate (5:0)	phenylacetylglutamine	215	52.81
P108.PWY..pyruvate.fermentation.to.propanoate.I	glycerophosphoglycerol	p-cresol-glucuronide*	454	52.81
TRNA.CHARGING.PWY..tRNA.charging	valine	3-phenylpropionate (hydrocinnamate)	517	52.81
PWY.6859..all.trans.farnesol.biosynthesis	12,13-DiHOME	3-phenylpropionate (hydrocinnamate)	410	52.8
GALACT.GLUCUROCAT.PWY..superpathway.of.hexuronide.and.hexuronate.degradation	cis-urocanate	p-cresol sulfate	529	52.8
PWY.5177..glutaryl.CoA.degradation	N-acetylglutamate	p-cresol-glucuronide*	506	52.79
ILEUSYN.PWY..L.isoleucine.biosynthesis.I..from.threonine.	cytidine	tyramine O-sulfate	303	52.78
VALSYN.PWY..L.valine.biosynthesis	cytidine	tyramine O-sulfate	303	52.78
FAO.PWY..fatty.acid..beta..oxidation.I	tyrosol	5-hydroxyhexanoate	407	52.78
ANAGLYCOLYSIS.PWY..glycolysis.III..from.glucose.	dihydroferulic acid	indoleacetate	519	52.78
PYRIDNUCSYN.PWY..NAD.biosynthesis.I..from.aspartate.	gamma-glutamyl-epsilon-lysine	taurolithocholate 3-sulfate	509	52.78
PWY.7560..methylerythritol.phosphate.pathway.II	anserine	p-cresol sulfate	500	52.77
PWY.7242..D.fructuronate.degradation	nicotinate	p-cresol-glucuronide*	502	52.77
PWY.5121..superpathway.of.geranylgeranyl.diphosphate.biosynthesis.II..via.MEP.	glucose	indoleacetate	517	52.74
PWY.5367..petroselinate.biosynthesis	glycerate	p-cresol-glucuronide*	488	52.73
PWY66.422..D.galactose.degradation.V..Leloir.pathway.	valerate (5:0)	gamma-glutamylglycine	514	52.73
PWY.6859..all.trans.farnesol.biosynthesis	indolepropionate	phenylacetylglutamine	458	52.72
TRNA.CHARGING.PWY..tRNA.charging	beta-alanine	1-(1-enyl-palmitoyl)-2-linoleoyl-GPC (P-16:0/18:2)*	512	52.72
ARGININE.SYN4.PWY..L.ornithine.de.novo..biosynthesis	suberate (octanedioate)	gamma-glutamylglycine	535	52.72
PWY.5104..L.isoleucine.biosynthesis.IV	3-(3-hydroxyphenyl)propionate	indolepropionate	519	52.72
PWY.7210..pyrimidine.deoxyribonucleotides.biosynthesis.from.CTP	N-palmitoyl-sphingosine (d18:1/16:0)	1-(1-enyl-stearoyl)-2-docosahexaenoyl-GPE (P-18:0/22:6)*	459	52.71
TRNA.CHARGING.PWY..tRNA.charging	palmitoyl ethanolamide	hippurate	531	52.69
PWY.5667..CDP.diacylglycerol.biosynthesis.I	beta-hydroxyisovalerate	3-hydroxy-2-ethylpropionate	375	52.68
GLUCUROCAT.PWY..superpathway.of..beta..D.glucuronide.and.D.glucuronate.degradation	gamma-glutamylmethionine	p-cresol sulfate	525	52.66
PWY.4702..phytate.degradation.I	N-acetylmethionine	p-cresol sulfate	499	52.66
PWY.5104..L.isoleucine.biosynthesis.IV	salicylate	3-phenylpropionate (hydrocinnamate)	394	52.64
PWY.7560..methylerythritol.phosphate.pathway.II	12,13-DiHOME	p-cresol sulfate	476	52.64
GLUCOSE1PMETAB.PWY..glucose.and.glucose.1.phosphate.degradation	cytidine	tyramine O-sulfate	269	52.63
ARGININE.SYN4.PWY..L.ornithine.de.novo..biosynthesis	threonine	sebacate (decanedioate)	514	52.62
PANTO.PWY..phosphopantothenate.biosynthesis.I	sphingosine	3-phenylpropionate (hydrocinnamate)	503	52.62
PWY0.1319..CDP.diacylglycerol.biosynthesis.II	beta-hydroxyisovalerate	3-hydroxy-2-ethylpropionate	375	52.61
PWY.5100..pyruvate.fermentation.to.acetate.and.lactate.II	3-aminoisobutyrate	sebacate (decanedioate)	262	52.61
P441.PWY..superpathway.of.N.acetylneuraminate.degradation	anthranilate	1-palmityl-GPC (O-16:0)	208	52.6
TRNA.CHARGING.PWY..tRNA.charging	isoleucine	1-linoleoyl-GPC (18:2)	532	52.59
PYRIDNUCSYN.PWY..NAD.biosynthesis.I..from.aspartate.	dihydroferulic acid	p-cresol sulfate	519	52.58
ASPASN.PWY..superpathway.of.L.aspartate.and.L.asparagine.biosynthesis	gamma-aminobutyrate (GABA)	5-hydroxyhexanoate	387	52.58
TRNA.CHARGING.PWY..tRNA.charging	3-aminoisobutyrate	1-arachidoyl-GPC (20:0)	265	52.57
PWY.5695..urate.biosynthesis.inosine.5p.phosphate.degradation	1-methylnicotinamide	sebacate (decanedioate)	240	52.56
P108.PWY..pyruvate.fermentation.to.propanoate.I	glycerophosphoinositol*	p-cresol-glucuronide*	464	52.55
TRNA.CHARGING.PWY..tRNA.charging	sulfate*	1-(1-enyl-palmitoyl)-GPC (P-16:0)*	522	52.53
PWY.5189..tetrapyrrole.biosynthesis.II..from.glycine.	octadecanedioate (C18)	prolylproline	466	52.52
HEMESYN2.PWY..heme.biosynthesis.II..anaerobic.	phenylalanine	glycerophosphorylcholine (GPC)	527	52.52
PWY.6386..UDP.N.acetylmuramoyl.pentapeptide.biosynthesis.II..lysine.containing.	uracil	3-indoxyl sulfate	530	52.52
GLCMANNANAUT.PWY..superpathway.of.N.acetylglucosamine..N.acetylmannosamine.and.N.acetylneuraminate.degradation	glutamine	p-cresol sulfate	530	52.5
PWY.5676..acetyl.CoA.fermentation.to.butanoate.II	cystine	3-phenylpropionate (hydrocinnamate)	402	52.49
PWY.6859..all.trans.farnesol.biosynthesis	glucose	phenylacetate	424	52.47
GALACT.GLUCUROCAT.PWY..superpathway.of.hexuronide.and.hexuronate.degradation	methionine	glycodeoxycholate	512	52.46
PEPTIDOGLYCANSYN.PWY..peptidoglycan.biosynthesis.I..meso.diaminopimelate.containing.	cis-4-hydroxycyclohexylacetic acid	p-cresol-glucuronide*	486	52.43
ANAGLYCOLYSIS.PWY..glycolysis.III..from.glucose.	erythronate*	phenylacetate	476	52.43
PWY.6123..inosine.5p.phosphate.biosynthesis.I	2'-deoxyinosine	phenylacetylglutamine	507	52.42
PWY.5100..pyruvate.fermentation.to.acetate.and.lactate.II	taurodeoxycholate	cys-gly, oxidized	305	52.42
PWY.5100..pyruvate.fermentation.to.acetate.and.lactate.II	N6-carboxymethyllysine	oxalate (ethanedioate)	444	52.41
PWY.6151..S.adenosyl.L.methionine.cycle.I	9,10-DiHOME	3-indoxyl sulfate	469	52.4
PWY.5686..UMP.biosynthesis	uridine	p-cresol-glucuronide*	485	52.39
PWY.621..sucrose.degradation.III..sucrose.invertase.	2-hydroxy-3-methylvalerate	p-cresol sulfate	502	52.39
PWY.5121..superpathway.of.geranylgeranyl.diphosphate.biosynthesis.II..via.MEP.	maleate	phenylacetate	483	52.38
PWY.7663..gondoate.biosynthesis..anaerobic.	mevalonate	phenylacetate	420	52.37
PWY.5154..L.arginine.biosynthesis.III..via.N.acetyl.L.citrulline.	gluconate	1-(1-enyl-oleoyl)-GPC (P-18:1)*	473	52.37
ASPASN.PWY..superpathway.of.L.aspartate.and.L.asparagine.biosynthesis	palmitoyl dihydrosphingomyelin (d18:0/16:0)*	glycolithocholate sulfate*	368	52.35
PWY.2723..trehalose.degradation.V	cytidine	tyramine O-sulfate	226	52.35
PWY.6737..starch.degradation.V	glutamate, gamma-methyl ester	phenylacetate	456	52.34
TRNA.CHARGING.PWY..tRNA.charging	sulfate*	1-stearyl-GPC (O-18:0)*	521	52.33
PWY.7242..D.fructuronate.degradation	dihydrocaffeate	p-cresol-glucuronide*	385	52.32
PWY.7111..pyruvate.fermentation.to.isobutanol..engineered.	N-acetylphenylalanine	p-cresol-glucuronide*	510	52.32
PWY0.1415..superpathway.of.heme.biosynthesis.from.uroporphyrinogen.III	betaine	1-(1-enyl-palmitoyl)-GPC (P-16:0)*	420	52.31
PWY.7663..gondoate.biosynthesis..anaerobic.	N-acetylarginine	phenylacetylglutamine	535	52.31
GLUCOSE1PMETAB.PWY..glucose.and.glucose.1.phosphate.degradation	cytosine	tyramine O-sulfate	281	52.31
PWY.4702..phytate.degradation.I	N-acetyltyrosine	phenylacetylglutamine	506	52.3
PWY0.1319..CDP.diacylglycerol.biosynthesis.II	arabinose	p-cresol sulfate	486	52.29
PWY.5973..cis.vaccenate.biosynthesis	3-(3-hydroxyphenyl)propionate	cysteine s-sulfate	470	52.27
BRANCHED.CHAIN.AA.SYN.PWY..superpathway.of.branched.amino.acid.biosynthesis	cystine	sebacate (decanedioate)	407	52.27
PWY.5667..CDP.diacylglycerol.biosynthesis.I	malate	phenylacetylglutamine	528	52.27
GLYCOLYSIS.TCA.GLYOX.BYPASS..superpathway.of.glycolysis..pyruvate.dehydrogenase..TCA..and.glyoxylate.bypass	pseudouridine	glucuronate	458	52.27
PWY.841..superpathway.of.purine.nucleotides.de.novo.biosynthesis.I	tryptophan	hippurate	529	52.26
PWY.5667..CDP.diacylglycerol.biosynthesis.I	arabinose	p-cresol sulfate	486	52.26
PWY.6700..queuosine.biosynthesis	glycerol	phenylacetate	475	52.26
PWY.6151..S.adenosyl.L.methionine.cycle.I	gamma-glutamylisoleucine*	3-indoxyl sulfate	520	52.25
PWY.5695..urate.biosynthesis.inosine.5p.phosphate.degradation	arachidonate (20:4n6)	isovalerylcarnitine	523	52.25
PWY.6151..S.adenosyl.L.methionine.cycle.I	N-acetylalanine	3-indoxyl sulfate	531	52.23
HISDEG.PWY..L.histidine.degradation.I	taurodeoxycholate	3-phenylpropionate (hydrocinnamate)	301	52.21
FAO.PWY..fatty.acid..beta..oxidation.I	ferulate	5-hydroxyhexanoate	434	52.21
PWY.7111..pyruvate.fermentation.to.isobutanol..engineered.	N-acetylarginine	p-cresol-glucuronide*	508	52.21
ARGININE.SYN4.PWY..L.ornithine.de.novo..biosynthesis	methionine	sebacate (decanedioate)	514	52.2
TRNA.CHARGING.PWY..tRNA.charging	3-(4-hydroxyphenyl)propionate	1-stearyl-GPC (O-18:0)*	503	52.18
RHAMCAT.PWY..L.rhamnose.degradation.I	glucuronate	phenylacetylglutamine	521	52.18
PWY.3841..folate.transformations.II	phytosphingosine	phenylacetylglutamine	529	52.18
PWY.5100..pyruvate.fermentation.to.acetate.and.lactate.II	methionine	choline phosphate	517	52.18
PWY.5100..pyruvate.fermentation.to.acetate.and.lactate.II	3-hydroxypyridine	imidazole propionate	455	52.17
PWY.6608..guanosine.nucleotides.degradation.III	lanosterol	1,5-anhydroglucitol (1,5-AG)	473	52.17
PWY.5686..UMP.biosynthesis	pyridoxamine	p-cresol-glucuronide*	508	52.16
P105.PWY..TCA.cycle.IV..2.oxoglutarate.decarboxylase.	2-oxindole-3-acetate	tyramine O-sulfate	225	52.16
DTDPRHAMSYN.PWY..dTDP.L.rhamnose.biosynthesis.I	gamma-glutamylleucine	phenylacetylglutamine	526	52.15
BIOTIN.BIOSYNTHESIS.PWY..biotin.biosynthesis.I	10-heptadecenoate (17:1n7)	glycerophosphorylcholine (GPC)	522	52.14
PWY.5973..cis.vaccenate.biosynthesis	N-acetylarginine	phenylacetate	488	52.14
PWY.5198..factor.420.biosynthesis	phytosphingosine	threonate	237	52.14
PWY.6531..mannitol.cycle	cystine	indoleacetate	384	52.13
PWY.5177..glutaryl.CoA.degradation	deoxycholate	3-phenylpropionate (hydrocinnamate)	490	52.13
PWY.841..superpathway.of.purine.nucleotides.de.novo.biosynthesis.I	1,3-propanediol	cinnamoylglycine	448	52.13
PWY.6737..starch.degradation.V	glutarate (pentanedioate)	phenylacetylglutamine	453	52.11
PWY.5973..cis.vaccenate.biosynthesis	indolepropionate	cysteine s-sulfate	459	52.1
PWY.6317..galactose.degradation.I..Leloir.pathway.	glutamate, gamma-methyl ester	phenylacetate	456	52.1
ANAGLYCOLYSIS.PWY..glycolysis.III..from.glucose.	glucose	isobutyrylcarnitine	516	52.09
PWY.5667..CDP.diacylglycerol.biosynthesis.I	N-methylproline	phenylacetate	437	52.09
PWY.6151..S.adenosyl.L.methionine.cycle.I	6-oxopiperidine-2-carboxylic acid	tyramine O-sulfate	320	52.08
PWY.5100..pyruvate.fermentation.to.acetate.and.lactate.II	phenylalanine	threonate	530	52.08
P108.PWY..pyruvate.fermentation.to.propanoate.I	docosapentaenoate (DPA; 22:5n3)	cinnamoylglycine	486	52.06
PWY.5695..urate.biosynthesis.inosine.5p.phosphate.degradation	palmitoyl ethanolamide	cys-gly, oxidized	520	52.06
COA.PWY..coenzyme.A.biosynthesis.I	glycerate	sebacate (decanedioate)	519	52.06
DTDPRHAMSYN.PWY..dTDP.L.rhamnose.biosynthesis.I	N-acetylleucine	phenylacetylglutamine	531	52.05
PWY.5104..L.isoleucine.biosynthesis.IV	xylose	p-cresol sulfate	463	52.05
ANAGLYCOLYSIS.PWY..glycolysis.III..from.glucose.	N2-acetyllysine	phenylacetate	489	52.04
PYRIDOXSYN.PWY..pyridoxal.5p.phosphate.biosynthesis.I	alpha-tocotrienol	tartronate (hydroxymalonate)	522	52.04
PWY.7315..dTDP.N.acetylthomosamine.biosynthesis	2'-deoxycytidine	phenylacetate	377	52.03
PWY0.1319..CDP.diacylglycerol.biosynthesis.II	malate	phenylacetylglutamine	528	52.03
PWY0.1319..CDP.diacylglycerol.biosynthesis.II	hypoxanthine	p-cresol sulfate	523	52.03
PWY.6151..S.adenosyl.L.methionine.cycle.I	cysteine	3-indoxyl sulfate	533	52.02
PWY.6700..queuosine.biosynthesis	galacturonate	indoleacetate	522	52.02
PWY.7663..gondoate.biosynthesis..anaerobic.	1-palmitoyl-GPE (16:0)	phenylacetate	445	52.01
PWY.5973..cis.vaccenate.biosynthesis	ferulate	phenylacetate	473	52
PWY.5667..CDP.diacylglycerol.biosynthesis.I	hypoxanthine	p-cresol sulfate	523	52
METHANOGENESIS.PWY..methanogenesis.from.H2.and.CO2	3b-hydroxy-5-cholenoic acid	tartronate (hydroxymalonate)	203	52
TRNA.CHARGING.PWY..tRNA.charging	N-formylmethionine	1-linoleoyl-GPC (18:2)	528	52
ASPASN.PWY..superpathway.of.L.aspartate.and.L.asparagine.biosynthesis	nicotinate	glycolithocholate sulfate*	519	51.99
P108.PWY..pyruvate.fermentation.to.propanoate.I	ornithine	p-cresol sulfate	512	51.99
PWY.621..sucrose.degradation.III..sucrose.invertase.	2-hydroxyglutarate	cinnamoylglycine	522	51.99
PWY.5177..glutaryl.CoA.degradation	O-sulfo-L-tyrosine	indolepropionate	397	51.98
ORNARGDEG.PWY..superpathway.of.L.arginine.and.L.ornithine.degradation	adrenate (22:4n6)	1,5-anhydroglucitol (1,5-AG)	151	51.98
ARGDEG.PWY..superpathway.of.L.arginine..putrescine..and.4.aminobutanoate.degradation	adrenate (22:4n6)	1,5-anhydroglucitol (1,5-AG)	151	51.98
PWY.5861..superpathway.of.demethylmenaquinol.8.biosynthesis	hydantoin-5-propionic acid	1,5-anhydroglucitol (1,5-AG)	290	51.97
PWY0.1319..CDP.diacylglycerol.biosynthesis.II	N-methylproline	phenylacetate	437	51.97
TRNA.CHARGING.PWY..tRNA.charging	5,6-dihydrothymine	1-(1-enyl-oleoyl)-GPC (P-18:1)*	221	51.96
REDCITCYC..TCA.cycle.VIII..helicobacter.	phenethylamine	1-dihomo-linoleoyl-GPC (20:2)*	486	51.95
PWY.5104..L.isoleucine.biosynthesis.IV	mevalonolactone	p-cresol sulfate	409	51.95
P108.PWY..pyruvate.fermentation.to.propanoate.I	erythronate*	p-cresol sulfate	512	51.95
PWY.6507..4.deoxy.L.threo.hex.4.enopyranuronate.degradation	choline	glycodeoxycholate	509	51.94
HSERMETANA.PWY..L.methionine.biosynthesis.III	ribose	cinnamoylglycine	407	51.94
PWY.6700..queuosine.biosynthesis	glucose	indoleacetate	516	51.93
PWY.6507..4.deoxy.L.threo.hex.4.enopyranuronate.degradation	valerylphenylalanine	glycodeoxycholate	494	51.9
NONMEVIPP.PWY..methylerythritol.phosphate.pathway.I	3-phenylpropionate (hydrocinnamate)	phenylacetylglutamine	501	51.89
NONMEVIPP.PWY..methylerythritol.phosphate.pathway.I	6-oxopiperidine-2-carboxylic acid	indoleacetate	534	51.89
PWY.7663..gondoate.biosynthesis..anaerobic.	phenylacetate	gamma-glutamylglycine	530	51.89
PWY.7221..guanosine.ribonucleotides.de.novo.biosynthesis	4-ureidobutyrate	p-cresol-glucuronide*	502	51.88
PWY.5973..cis.vaccenate.biosynthesis	glycylleucine	cysteine s-sulfate	476	51.87
PWY.6151..S.adenosyl.L.methionine.cycle.I	N-acetyltyrosine	3-indoxyl sulfate	532	51.86
PWY.5667..CDP.diacylglycerol.biosynthesis.I	thymine	p-cresol-glucuronide*	498	51.86
NAD.BIOSYNTHESIS.II..NAD.salvage.pathway.II	cytosine	phenylacetylglutamine	522	51.85
TRNA.CHARGING.PWY..tRNA.charging	docosahexaenoate (DHA; 22:6n3)	1-dihomo-linoleoyl-GPC (20:2)*	518	51.85
PWY.5367..petroselinate.biosynthesis	allo-threonine	p-cresol sulfate	428	51.83
PWY.6590..superpathway.of.Clostridium.acetobutylicum.acidogenic.fermentation	caproate (6:0)	glycodeoxycholate	438	51.83
PWY66.399..gluconeogenesis.III	7-methylguanine	p-cresol-glucuronide*	500	51.81
PWY.6387..UDP.N.acetylmuramoyl.pentapeptide.biosynthesis.I..meso.diaminopimelate.containing.	linoleamide (18:2n6)	phenylacetylglutamine	517	51.79
GLUCUROCAT.PWY..superpathway.of..beta..D.glucuronide.and.D.glucuronate.degradation	epicatechin	p-cresol-glucuronide*	218	51.79
PWY.6151..S.adenosyl.L.methionine.cycle.I	N-acetylasparagine	p-cresol sulfate	533	51.78
P42.PWY..incomplete.reductive.TCA.cycle	leucine	hippurate	531	51.77
RHAMCAT.PWY..L.rhamnose.degradation.I	malate	3-phenylpropionate (hydrocinnamate)	511	51.76
ARGININE.SYN4.PWY..L.ornithine.de.novo..biosynthesis	valerate (5:0)	tartronate (hydroxymalonate)	514	51.75
HEME.BIOSYNTHESIS.II..heme.biosynthesis.I..aerobic.	4-acetamidobutanoate	glycerophosphorylcholine (GPC)	496	51.75
PWY.5101..L.isoleucine.biosynthesis.II	N-acetylglutamate	tyramine O-sulfate	323	51.74
PWY.621..sucrose.degradation.III..sucrose.invertase.	citrulline	p-cresol sulfate	536	51.71
NAD.BIOSYNTHESIS.II..NAD.salvage.pathway.II	9,10-DiHOME	phenylacetate	424	51.71
PWY.7210..pyrimidine.deoxyribonucleotides.biosynthesis.from.CTP	cystine	1-(1-enyl-stearoyl)-2-oleoyl-GPE (P-18:0/18:1)	363	51.71
NAGLIPASYN.PWY..lipid.IVA.biosynthesis	betaine	1-dihomo-linoleoyl-GPC (20:2)*	509	51.7
PWY.5367..petroselinate.biosynthesis	histidine	phenylacetylglutamine	506	51.68
PWY.6123..inosine.5p.phosphate.biosynthesis.I	2'-deoxycytidine	cysteine s-sulfate	466	51.68
PWY66.422..D.galactose.degradation.V..Leloir.pathway.	prolylglycine	1-dihomo-linolenoyl-GPC (20:3n3 or 6)*	379	51.66
TCA.GLYOX.BYPASS..superpathway.of.glyoxylate.bypass.and.TCA	pyridoxamine	glucuronate	462	51.66
PWY.5101..L.isoleucine.biosynthesis.II	pimelate (heptanedioate)	lanthionine	282	51.65
PWY66.399..gluconeogenesis.III	sedoheptulose	p-cresol sulfate	531	51.65
PWY.6305..putrescine.biosynthesis.IV	indolin-2-one	imidazole propionate	423	51.62
CENTFERM.PWY..pyruvate.fermentation.to.butanoate	N-acetylmuramate	glycodeoxycholate	487	51.62
ARGININE.SYN4.PWY..L.ornithine.de.novo..biosynthesis	inosine	threonate	480	51.61
ASPASN.PWY..superpathway.of.L.aspartate.and.L.asparagine.biosynthesis	3-ureidopropionate	glycolithocholate sulfate*	511	51.61
CENTFERM.PWY..pyruvate.fermentation.to.butanoate	biotin	1-dihomo-linoleoyl-GPC (20:2)*	477	51.6
PWY0.1319..CDP.diacylglycerol.biosynthesis.II	thymine	p-cresol-glucuronide*	498	51.59
GALACTUROCAT.PWY..D.galacturonate.degradation.I	leucylglycine	p-cresol sulfate	519	51.57
FAO.PWY..fatty.acid..beta..oxidation.I	sedoheptulose	5-hydroxyhexanoate	445	51.57
P108.PWY..pyruvate.fermentation.to.propanoate.I	lysylleucine	cinnamoylglycine	319	51.56
PWY0.1061..superpathway.of.L.alanine.biosynthesis	gluconate	1-stearyl-GPC (O-18:0)*	471	51.56
PWY.5104..L.isoleucine.biosynthesis.IV	linoleoyl ethanolamide	indolepropionate	509	51.56
PWY.7221..guanosine.ribonucleotides.de.novo.biosynthesis	sedoheptulose	3-indoxyl sulfate	529	51.56
PWY66.422..D.galactose.degradation.V..Leloir.pathway.	ribose	phenylacetate	379	51.54
PWY.5695..urate.biosynthesis.inosine.5p.phosphate.degradation	fructose	isovalerylcarnitine	518	51.54
PWY.5100..pyruvate.fermentation.to.acetate.and.lactate.II	1-palmitoylglycerol (16:0)	threonate	469	51.52
GLCMANNANAUT.PWY..superpathway.of.N.acetylglucosamine..N.acetylmannosamine.and.N.acetylneuraminate.degradation	12,13-DiHOME	p-cresol sulfate	475	51.52
PWY.621..sucrose.degradation.III..sucrose.invertase.	glycerophosphoglycerol	phenylacetate	448	51.5
PWY.7221..guanosine.ribonucleotides.de.novo.biosynthesis	uracil	tyramine O-sulfate	315	51.5
TRNA.CHARGING.PWY..tRNA.charging	methionine	1-dihomo-linoleoyl-GPC (20:2)*	529	51.5
NONMEVIPP.PWY..methylerythritol.phosphate.pathway.I	cytidine	phenylacetate	456	51.5
PWY.6936..seleno.amino.acid.biosynthesis	pantothenate (Vitamin B5)	cysteine s-sulfate	468	51.49
PWY.5973..cis.vaccenate.biosynthesis	riboflavin (Vitamin B2)	p-cresol sulfate	537	51.48
PWY.5973..cis.vaccenate.biosynthesis	N6-dimethylallyladenine	phenylacetylglutamine	480	51.48
PYRIDNUCSYN.PWY..NAD.biosynthesis.I..from.aspartate.	2-oleoylglycerol (18:1)	3-phenylpropionate (hydrocinnamate)	349	51.47
P42.PWY..incomplete.reductive.TCA.cycle	dihydroferulic acid	3-phenylpropionate (hydrocinnamate)	502	51.45
PWY.5198..factor.420.biosynthesis	dihydroferulic acid	threonate	230	51.44
PWY.5104..L.isoleucine.biosynthesis.IV	1,3-propanediol	indolepropionate	453	51.44
CALVIN.PWY..Calvin.Benson.Bassham.cycle	2'-deoxycytidine	p-cresol-glucuronide*	493	51.44
GLCMANNANAUT.PWY..superpathway.of.N.acetylglucosamine..N.acetylmannosamine.and.N.acetylneuraminate.degradation	N-acetylhistidine	p-cresol sulfate	534	51.43
GLUCUROCAT.PWY..superpathway.of..beta..D.glucuronide.and.D.glucuronate.degradation	valine	phenylacetate	486	51.41
PWY.5104..L.isoleucine.biosynthesis.IV	mevalonate	5alpha-androstan-3beta,17alpha-diol disulfate	228	51.41
PWY.7196..superpathway.of.pyrimidine.ribonucleosides.salvage	nicotinate ribonucleoside	4-vinylphenol sulfate	532	51.4
PWY.5973..cis.vaccenate.biosynthesis	threonate	5-hydroxyhexanoate	438	51.4
PWY.821..superpathway.of.sulfur.amino.acid.biosynthesis..Saccharomyces.cerevisiae.	linoleamide (18:2n6)	phenylacetate	455	51.39
PWY0.862...5Z..dodec.5.enoate.biosynthesis	pyridoxine (Vitamin B6)	1,5-anhydroglucitol (1,5-AG)	518	51.38
PWY.6531..mannitol.cycle	glucuronate	threonate	474	51.38
RHAMCAT.PWY..L.rhamnose.degradation.I	indolepropionate	3-phenylpropionate (hydrocinnamate)	497	51.37
PWY.5973..cis.vaccenate.biosynthesis	xylose	3-phenylpropionate (hydrocinnamate)	448	51.37
PWY.5100..pyruvate.fermentation.to.acetate.and.lactate.II	dodecanedioate (C12)	4-hydroxyhippurate	529	51.35
PWY.7560..methylerythritol.phosphate.pathway.II	trigonelline (N'-methylnicotinate)	p-cresol sulfate	513	51.32
TRNA.CHARGING.PWY..tRNA.charging	1,3-propanediol	1-(1-enyl-stearoyl)-GPC (P-18:0) *	456	51.31
PWY.7221..guanosine.ribonucleotides.de.novo.biosynthesis	4-ureidobutyrate	phenylacetylglutamine	528	51.31
TRNA.CHARGING.PWY..tRNA.charging	bilirubin	1-(1-enyl-palmitoyl)-GPC (P-16:0)*	477	51.3
PWY.7219..adenosine.ribonucleotides.de.novo.biosynthesis	uracil	3-indoxyl sulfate	529	51.29
TRNA.CHARGING.PWY..tRNA.charging	linoleoyl ethanolamide	1-stearyl-GPC (O-18:0)*	507	51.28
ASPASN.PWY..superpathway.of.L.aspartate.and.L.asparagine.biosynthesis	leucine	5-hydroxyhexanoate	452	51.28
PWY.7219..adenosine.ribonucleotides.de.novo.biosynthesis	glycerophosphoglycerol	phenylacetate	447	51.28
PWY.5104..L.isoleucine.biosynthesis.IV	glutamine	p-cresol sulfate	530	51.28
GLYCOGENSYNTH.PWY..glycogen.biosynthesis.I..from.ADP.D.Glucose.	gamma-glutamylvaline	phenylacetate	375	51.27
ASPASN.PWY..superpathway.of.L.aspartate.and.L.asparagine.biosynthesis	isoleucine	glycolithocholate sulfate*	522	51.27
PWY.5345..superpathway.of.L.methionine.biosynthesis..by.sulfhydrylation.	dihomolinolenate (20:3n3 or 3n6)	p-cresol sulfate	514	51.25
P42.PWY..incomplete.reductive.TCA.cycle	dihydroferulic acid	p-cresol sulfate	519	51.24
ASPASN.PWY..superpathway.of.L.aspartate.and.L.asparagine.biosynthesis	valine	glycolithocholate sulfate*	523	51.24
PWY.5104..L.isoleucine.biosynthesis.IV	alanylleucine	indolepropionate	530	51.23
PWY.5667..CDP.diacylglycerol.biosynthesis.I	9,10-DiHOME	phenylacetate	428	51.23
ASPASN.PWY..superpathway.of.L.aspartate.and.L.asparagine.biosynthesis	ornithine	1,5-anhydroglucitol (1,5-AG)	524	51.21
P108.PWY..pyruvate.fermentation.to.propanoate.I	phytosphingosine	phenylacetate	471	51.2
X1CMET2.PWY..N10.formyl.tetrahydrofolate.biosynthesis	glucose	phenylacetylglutamine	518	51.17
PWY.7663..gondoate.biosynthesis..anaerobic.	galacturonate	5-hydroxyhexanoate	445	51.15
PWY.5100..pyruvate.fermentation.to.acetate.and.lactate.II	anthranilate	choline phosphate	220	51.14
P108.PWY..pyruvate.fermentation.to.propanoate.I	xylose	cinnamoylglycine	444	51.14
PWY.6628..superpathway.of.L.phenylalanine.biosynthesis	betaine	1-linoleoyl-GPC (18:2)	510	51.13
FASYN.INITIAL.PWY..superpathway.of.fatty.acid.biosynthesis.initiation..E..coli.	pyridoxine (Vitamin B6)	1,5-anhydroglucitol (1,5-AG)	515	51.13
PWY.5104..L.isoleucine.biosynthesis.IV	palmitoylcarnitine (C16)	3-phenylpropionate (hydrocinnamate)	368	51.12
ARGININE.SYN4.PWY..L.ornithine.de.novo..biosynthesis	1-palmitoyl-GPE (16:0)	3-phenylpropionate (hydrocinnamate)	470	51.12
PWY.6386..UDP.N.acetylmuramoyl.pentapeptide.biosynthesis.II..lysine.containing.	guanine	3-indoxyl sulfate	524	51.11
P42.PWY..incomplete.reductive.TCA.cycle	tyrosine	3-phenylpropionate (hydrocinnamate)	515	51.1
PWY.7663..gondoate.biosynthesis..anaerobic.	7-methylguanine	phenylacetylglutamine	527	51.09
PWY.7198..pyrimidine.deoxyribonucleotides.de.novo.biosynthesis.IV	glycylleucine	1-(1-enyl-stearoyl)-2-arachidonoyl-GPE (P-18:0/20:4)*	456	51.08
PWY.6123..inosine.5p.phosphate.biosynthesis.I	glycylvaline	phenylacetate	483	51.08
PWY.7663..gondoate.biosynthesis..anaerobic.	arginine	3-phenylpropionate (hydrocinnamate)	495	51.08
P42.PWY..incomplete.reductive.TCA.cycle	N6,N6,N6-trimethyllysine	p-cresol sulfate	514	51.07
PWY.5384..sucrose.degradation.IV..sucrose.phosphorylase.	asparagine	tyramine O-sulfate	295	51.06
PWY.6151..S.adenosyl.L.methionine.cycle.I	propionylglycine (C3)	3-indoxyl sulfate	482	51.05
PWY.6151..S.adenosyl.L.methionine.cycle.I	2'-deoxyuridine	p-cresol-glucuronide*	495	51.05
P105.PWY..TCA.cycle.IV..2.oxoglutarate.decarboxylase.	sedoheptulose	tyramine O-sulfate	257	51.04
PWY.7219..adenosine.ribonucleotides.de.novo.biosynthesis	enterolactone	tyramine O-sulfate	307	51.04
PWY.5705..allantoin.degradation.to.glyoxylate.III	sedoheptulose	3-indoxyl sulfate	387	51.04
PWY.6151..S.adenosyl.L.methionine.cycle.I	stachydrine	3-indoxyl sulfate	499	51.04
GLUCUROCAT.PWY..superpathway.of..beta..D.glucuronide.and.D.glucuronate.degradation	3-(3-hydroxyphenyl)propionate	p-cresol-glucuronide*	495	51.03
GLYOXYLATE.BYPASS..glyoxylate.cycle	betaine	1,5-anhydroglucitol (1,5-AG)	479	51.03
TRNA.CHARGING.PWY..tRNA.charging	cis-urocanate	1,5-anhydroglucitol (1,5-AG)	529	51.03
P42.PWY..incomplete.reductive.TCA.cycle	pipecolate	3-phenylpropionate (hydrocinnamate)	450	51.03
PWY.2941..L.lysine.biosynthesis.II	thioproline	p-cresol sulfate	530	51.02
PWY.7663..gondoate.biosynthesis..anaerobic.	N-acetylhistidine	3-phenylpropionate (hydrocinnamate)	518	51.01
PWY0.1319..CDP.diacylglycerol.biosynthesis.II	9,10-DiHOME	phenylacetate	428	51.01
PWY.7210..pyrimidine.deoxyribonucleotides.biosynthesis.from.CTP	mannose	1-(1-enyl-stearoyl)-2-oleoyl-GPE (P-18:0/18:1)	436	50.97
ARGININE.SYN4.PWY..L.ornithine.de.novo..biosynthesis	N-acetyl-1-methylhistidine*	cysteine s-sulfate	304	50.96
METSYN.PWY..L.homoserine.and.L.methionine.biosynthesis	1-linoleoyl-GPE (18:2)*	sebacate (decanedioate)	216	50.96
GLYOXYLATE.BYPASS..glyoxylate.cycle	gluconate	1-stearyl-GPC (O-18:0)*	428	50.96
ILEUSYN.PWY..L.isoleucine.biosynthesis.I..from.threonine.	2'-deoxycytidine	p-cresol-glucuronide*	493	50.96
VALSYN.PWY..L.valine.biosynthesis	2'-deoxycytidine	p-cresol-glucuronide*	493	50.96
PWY66.399..gluconeogenesis.III	pyrraline	phenylacetate	481	50.94
FAO.PWY..fatty.acid..beta..oxidation.I	xylose	phenylacetylglutamine	457	50.94
PWY.5100..pyruvate.fermentation.to.acetate.and.lactate.II	oleoylcarnitine (C18)	threonate	220	50.93
PWY.5189..tetrapyrrole.biosynthesis.II..from.glycine.	ornithine	phenylacetylglutamine	520	50.91
PWY.6703..preQ0.biosynthesis	pyridoxamine	phenylacetylglutamine	536	50.89
PWY.5104..L.isoleucine.biosynthesis.IV	1-methylxanthine	indolepropionate	298	50.87
PWY.6531..mannitol.cycle	palmitoyl ethanolamide	sebacate (decanedioate)	468	50.87
GLUCUROCAT.PWY..superpathway.of..beta..D.glucuronide.and.D.glucuronate.degradation	cytidine	phenylacetate	455	50.86
HISDEG.PWY..L.histidine.degradation.I	serine	3-phenylpropionate (hydrocinnamate)	514	50.85
PWY.5837..1.4.dihydroxy.2.naphthoate.biosynthesis.I	pyridoxine (Vitamin B6)	1-dihomo-linoleoyl-GPC (20:2)*	491	50.84
PWY.821..superpathway.of.sulfur.amino.acid.biosynthesis..Saccharomyces.cerevisiae.	sulfate*	p-cresol-glucuronide*	482	50.83
COMPLETE.ARO.PWY..superpathway.of.aromatic.amino.acid.biosynthesis	cis-4-hydroxycyclohexylacetic acid	phenylacetylglutamine	508	50.82
PWY.724..superpathway.of.L.lysine..L.threonine.and.L.methionine.biosynthesis.II	pyridoxamine	phenylacetate	489	50.82
GLCMANNANAUT.PWY..superpathway.of.N.acetylglucosamine..N.acetylmannosamine.and.N.acetylneuraminate.degradation	gamma-aminobutyrate (GABA)	p-cresol sulfate	452	50.82
PWY66.399..gluconeogenesis.III	stearoyl ethanolamide	phenylacetylglutamine	534	50.82
PWY.7221..guanosine.ribonucleotides.de.novo.biosynthesis	cis-4-hydroxycyclohexylacetic acid	phenylacetylglutamine	507	50.81
PWY.4702..phytate.degradation.I	dihydroferulic acid	p-cresol sulfate	493	50.81
TRNA.CHARGING.PWY..tRNA.charging	leucine	1-dihomo-linoleoyl-GPC (20:2)*	531	50.79
PWY.5177..glutaryl.CoA.degradation	tryptophan	indolepropionate	525	50.79
HOMOSER.METSYN.PWY..L.methionine.biosynthesis.I	1,2-dilinoleoyl-GPC (18:2/18:2)	sebacate (decanedioate)	368	50.77
TRNA.CHARGING.PWY..tRNA.charging	putrescine	indolepropionate	348	50.77
PWY.5667..CDP.diacylglycerol.biosynthesis.I	N-acetylalanine	tyramine O-sulfate	320	50.76
RHAMCAT.PWY..L.rhamnose.degradation.I	N-acetyl-aspartyl-glutamate (NAAG)	p-cresol sulfate	158	50.75
PWY.7315..dTDP.N.acetylthomosamine.biosynthesis	gluconate	1,5-anhydroglucitol (1,5-AG)	381	50.75
HSERMETANA.PWY..L.methionine.biosynthesis.III	O-sulfo-L-tyrosine	cinnamoylglycine	389	50.74
PWY.5384..sucrose.degradation.IV..sucrose.phosphorylase.	pyridoxine (Vitamin B6)	1-(1-enyl-stearoyl)-GPC (P-18:0) *	505	50.74
GLUCUROCAT.PWY..superpathway.of..beta..D.glucuronide.and.D.glucuronate.degradation	isoleucine	phenylacetylglutamine	532	50.74
PWY0.1319..CDP.diacylglycerol.biosynthesis.II	alanine	p-cresol sulfate	536	50.73
PWY.5897..superpathway.of.menaquinol.11.biosynthesis	3-hydroxylaurate	taurolithocholate 3-sulfate	359	50.7
PWY.5898..superpathway.of.menaquinol.12.biosynthesis	3-hydroxylaurate	taurolithocholate 3-sulfate	359	50.7
PWY.5899..superpathway.of.menaquinol.13.biosynthesis	3-hydroxylaurate	taurolithocholate 3-sulfate	359	50.7
PYRIDNUCSYN.PWY..NAD.biosynthesis.I..from.aspartate.	nicotinamide riboside	5-hydroxyhexanoate	381	50.7
PWY0.1319..CDP.diacylglycerol.biosynthesis.II	histidine	5-hydroxyhexanoate	450	50.7
PWY.7663..gondoate.biosynthesis..anaerobic.	cytidine	3-phenylpropionate (hydrocinnamate)	485	50.69
PWY.5100..pyruvate.fermentation.to.acetate.and.lactate.II	pimelate (heptanedioate)	imidazole propionate	295	50.69
RHAMCAT.PWY..L.rhamnose.degradation.I	N-delta-acetylornithine	p-cresol sulfate	534	50.68
PWY.5695..urate.biosynthesis.inosine.5p.phosphate.degradation	glycylvaline	isovalerylcarnitine	529	50.68
ANAGLYCOLYSIS.PWY..glycolysis.III..from.glucose.	octadecanedioate (C18)	N-acetyl-beta-alanine	478	50.67
HISDEG.PWY..L.histidine.degradation.I	cystine	tartronate (hydroxymalonate)	423	50.66
FUCCAT.PWY..fucose.degradation	erythronate*	phenylacetate	475	50.66
COBALSYN.PWY..adenosylcobalamin.salvage.from.cobinamide.I	N6,N6,N6-trimethyllysine	4-methylcatechol sulfate	511	50.66
PWY.5100..pyruvate.fermentation.to.acetate.and.lactate.II	1-methylurate	threonate	345	50.65
PWY.621..sucrose.degradation.III..sucrose.invertase.	2-hydroxyglutarate	4-ethylphenylsulfate	530	50.65
PWY4FS.8..phosphatidylglycerol.biosynthesis.II..non.plastidic.	histidine	1,5-anhydroglucitol (1,5-AG)	523	50.65
PWY.6387..UDP.N.acetylmuramoyl.pentapeptide.biosynthesis.I..meso.diaminopimelate.containing.	nicotinate	p-cresol-glucuronide*	503	50.65
PWY.7286..7..3.amino.3.carboxypropyl..wyosine.biosynthesis	fumarate	threonate	258	50.63
PWY4FS.7..phosphatidylglycerol.biosynthesis.I..plastidic.	histidine	1,5-anhydroglucitol (1,5-AG)	523	50.63
P42.PWY..incomplete.reductive.TCA.cycle	N-formylmethionine	hippurate	528	50.63
PWY0.1319..CDP.diacylglycerol.biosynthesis.II	N-acetylalanine	tyramine O-sulfate	320	50.62
TRNA.CHARGING.PWY..tRNA.charging	glycine	indolepropionate	531	50.61
PEPTIDOGLYCANSYN.PWY..peptidoglycan.biosynthesis.I..meso.diaminopimelate.containing.	nicotinate	3-indoxyl sulfate	530	50.61
GLUDEG.I.PWY..GABA.shunt	asparagine	phenylacetylglutamine	494	50.61
PWY.6317..galactose.degradation.I..Leloir.pathway.	N-acetylglutamate	p-cresol-glucuronide*	507	50.61
TRNA.CHARGING.PWY..tRNA.charging	dihomolinoleate (20:2n6)	indolepropionate	523	50.6
HSERMETANA.PWY..L.methionine.biosynthesis.III	1-palmitoyl-GPC (16:0)	3-phenylpropionate (hydrocinnamate)	496	50.6
PWY.5686..UMP.biosynthesis	6-oxopiperidine-2-carboxylic acid	tyramine O-sulfate	320	50.59
PWY.5667..CDP.diacylglycerol.biosynthesis.I	alanine	p-cresol sulfate	536	50.59
PWY.6895..superpathway.of.thiamin.diphosphate.biosynthesis.II	asparagine	phenylacetylglutamine	376	50.58
PWY.5667..CDP.diacylglycerol.biosynthesis.I	trimethylamine N-oxide	5-hydroxyhexanoate	452	50.58
PWY.6969..TCA.cycle.V..2.oxoglutarate.ferredoxin.oxidoreductase.	threonate	indoleacetate	516	50.58
PWY.6531..mannitol.cycle	O-sulfo-L-tyrosine	indoleacetate	362	50.58
PWY66.399..gluconeogenesis.III	gamma-glutamyl-epsilon-lysine	p-cresol sulfate	526	50.57
PWY.4702..phytate.degradation.I	2'-deoxyinosine	p-cresol-glucuronide*	454	50.57
PWY.7221..guanosine.ribonucleotides.de.novo.biosynthesis	2-deoxyribose	3-indoxyl sulfate	523	50.56
PWY.5104..L.isoleucine.biosynthesis.IV	phenethylamine	5alpha-androstan-3beta,17alpha-diol disulfate	255	50.55
PWY.7286..7..3.amino.3.carboxypropyl..wyosine.biosynthesis	pyrraline	threonate	254	50.54
ASPASN.PWY..superpathway.of.L.aspartate.and.L.asparagine.biosynthesis	mevalonate	p-cresol sulfate	466	50.53
PWY.6317..galactose.degradation.I..Leloir.pathway.	xanthine	phenylacetylglutamine	529	50.53
PWY.2941..L.lysine.biosynthesis.II	1-linoleoylglycerol (18:2)	p-cresol sulfate	472	50.52
CENTFERM.PWY..pyruvate.fermentation.to.butanoate	1-methyladenine	glycodeoxycholate	493	50.51
PWY.5100..pyruvate.fermentation.to.acetate.and.lactate.II	gluconate	oxalate (ethanedioate)	476	50.51
PYRIDNUCSYN.PWY..NAD.biosynthesis.I..from.aspartate.	trigonelline (N'-methylnicotinate)	hippurate	512	50.51
PWY.5695..urate.biosynthesis.inosine.5p.phosphate.degradation	arginine	cys-gly, oxidized	500	50.5
PWY.821..superpathway.of.sulfur.amino.acid.biosynthesis..Saccharomyces.cerevisiae.	pyrraline	p-cresol sulfate	509	50.49
PWY.7198..pyrimidine.deoxyribonucleotides.de.novo.biosynthesis.IV	oleoyl ethanolamide	1-(1-enyl-stearoyl)-2-oleoyl-GPE (P-18:0/18:1)	433	50.48
ANAGLYCOLYSIS.PWY..glycolysis.III..from.glucose.	glucuronate	isobutyrylcarnitine	520	50.47
PWY.841..superpathway.of.purine.nucleotides.de.novo.biosynthesis.I	threonine	3-phenylpropionate (hydrocinnamate)	513	50.47
PWY.5705..allantoin.degradation.to.glyoxylate.III	pyridoxine (Vitamin B6)	1,5-anhydroglucitol (1,5-AG)	384	50.46
GLCMANNANAUT.PWY..superpathway.of.N.acetylglucosamine..N.acetylmannosamine.and.N.acetylneuraminate.degradation	trans-urocanate	glycolithocholate sulfate*	517	50.45
PWY.5100..pyruvate.fermentation.to.acetate.and.lactate.II	galactonate	cinnamoylglycine	469	50.44
PWY.5973..cis.vaccenate.biosynthesis	arginine	indoleacetate	509	50.43
PWY.7663..gondoate.biosynthesis..anaerobic.	3-hydroxystearate	ergothioneine	444	50.43
PYRIDNUCSYN.PWY..NAD.biosynthesis.I..from.aspartate.	D-urobilin	3-phenylpropionate (hydrocinnamate)	486	50.41
PWY.6897..thiamin.salvage.II	hydroxyproline	p-cresol-glucuronide*	506	50.41
FAO.PWY..fatty.acid..beta..oxidation.I	ribulose/xylulose	5-hydroxyhexanoate	378	50.41
PWY0.1319..CDP.diacylglycerol.biosynthesis.II	trimethylamine N-oxide	5-hydroxyhexanoate	452	50.4
PWY.841..superpathway.of.purine.nucleotides.de.novo.biosynthesis.I	10-nonadecenoate (19:1n9)	cinnamoylglycine	305	50.4
TRNA.CHARGING.PWY..tRNA.charging	cis-urocanate	taurolithocholate 3-sulfate	514	50.4
PWY.5667..CDP.diacylglycerol.biosynthesis.I	histidine	5-hydroxyhexanoate	450	50.38
TRNA.CHARGING.PWY..tRNA.charging	tartarate	indolepropionate	277	50.38
PWY.5705..allantoin.degradation.to.glyoxylate.III	betaine	1,5-anhydroglucitol (1,5-AG)	389	50.37
ANAGLYCOLYSIS.PWY..glycolysis.III..from.glucose.	glycylvaline	p-cresol-glucuronide*	504	50.36
PWY.6507..4.deoxy.L.threo.hex.4.enopyranuronate.degradation	hypoxanthine	p-cresol sulfate	522	50.35
ASPASN.PWY..superpathway.of.L.aspartate.and.L.asparagine.biosynthesis	4-acetamidobutanoate	p-cresol sulfate	528	50.35
PWY66.422..D.galactose.degradation.V..Leloir.pathway.	N2-acetyllysine	gamma-glutamylglycine	535	50.34
PWY.7187..pyrimidine.deoxyribonucleotides.de.novo.biosynthesis.II	mevalonate	3-phenylpropionate (hydrocinnamate)	449	50.34
PWY.5899..superpathway.of.menaquinol.13.biosynthesis	O-acetylhomoserine	mannitol/sorbitol	452	50.3
PWY.5898..superpathway.of.menaquinol.12.biosynthesis	O-acetylhomoserine	mannitol/sorbitol	452	50.3
PWY.5897..superpathway.of.menaquinol.11.biosynthesis	O-acetylhomoserine	mannitol/sorbitol	452	50.3
PWY.5897..superpathway.of.menaquinol.11.biosynthesis	galactonate	1-(1-enyl-oleoyl)-GPC (P-18:1)*	443	50.29
PWY.5899..superpathway.of.menaquinol.13.biosynthesis	galactonate	1-(1-enyl-oleoyl)-GPC (P-18:1)*	443	50.29
PWY.5898..superpathway.of.menaquinol.12.biosynthesis	galactonate	1-(1-enyl-oleoyl)-GPC (P-18:1)*	443	50.29
PWY0.1319..CDP.diacylglycerol.biosynthesis.II	pyridoxamine	p-cresol sulfate	536	50.29
PWY.6737..starch.degradation.V	N-acetylglucosaminylasparagine	1-dihomo-linoleoyl-GPC (20:2)*	525	50.27
FAO.PWY..fatty.acid..beta..oxidation.I	imidazole propionate	5-hydroxyhexanoate	430	50.27
PWY.5695..urate.biosynthesis.inosine.5p.phosphate.degradation	N-acetylputrescine	cys-gly, oxidized	512	50.26
PYRIDNUCSYN.PWY..NAD.biosynthesis.I..from.aspartate.	imidazole propionate	5-hydroxyhexanoate	436	50.26
PWY.5973..cis.vaccenate.biosynthesis	thymidine	3-phenylpropionate (hydrocinnamate)	505	50.25
PWY.6123..inosine.5p.phosphate.biosynthesis.I	pyridoxamine	p-cresol-glucuronide*	508	50.25
PWY66.399..gluconeogenesis.III	phenylalanine	phenylacetylglutamine	531	50.25
PWY.5177..glutaryl.CoA.degradation	pyridoxamine	imidazole propionate	453	50.24
TRNA.CHARGING.PWY..tRNA.charging	4-hydroxybenzoate	1-arachidoyl-GPC (20:0)	297	50.24
PYRIDNUCSYN.PWY..NAD.biosynthesis.I..from.aspartate.	ursodeoxycholate sulfate (1)	p-cresol sulfate	228	50.24
PWY.6305..putrescine.biosynthesis.IV	mevalonate	3-phenylpropionate (hydrocinnamate)	446	50.23
PWY0.1319..CDP.diacylglycerol.biosynthesis.II	malonate	5-hydroxyhexanoate	456	50.21
PWY.5100..pyruvate.fermentation.to.acetate.and.lactate.II	maltose	choline phosphate	500	50.2
PWY.7221..guanosine.ribonucleotides.de.novo.biosynthesis	sedoheptulose	tyramine O-sulfate	317	50.2
P42.PWY..incomplete.reductive.TCA.cycle	aspartate	3-phenylpropionate (hydrocinnamate)	512	50.2
PWY.5695..urate.biosynthesis.inosine.5p.phosphate.degradation	phytosphingosine	isovalerylcarnitine	527	50.18
PWY.6305..putrescine.biosynthesis.IV	malonate	sebacate (decanedioate)	516	50.18
PWY.6527..stachyose.degradation	valerate (5:0)	phenylacetylglutamine	514	50.17
PWY.5100..pyruvate.fermentation.to.acetate.and.lactate.II	N-acetylputrescine	choline phosphate	511	50.16
P42.PWY..incomplete.reductive.TCA.cycle	oleoyl ethanolamide	p-cresol sulfate	507	50.14
PWY.5667..CDP.diacylglycerol.biosynthesis.I	pyridoxamine	p-cresol sulfate	536	50.14
PWY0.166..superpathway.of.pyrimidine.deoxyribonucleotides.de.novo.biosynthesis..E..coli.	stachydrine	3-phenylpropionate (hydrocinnamate)	483	50.12
GALACT.GLUCUROCAT.PWY..superpathway.of.hexuronide.and.hexuronate.degradation	nicotinate ribonucleoside	p-cresol sulfate	532	50.12
PWY.6151..S.adenosyl.L.methionine.cycle.I	sulfate*	indoleacetate	524	50.12
FAO.PWY..fatty.acid..beta..oxidation.I	erythronate*	5-hydroxyhexanoate	437	50.11
FUCCAT.PWY..fucose.degradation	uridine	p-cresol sulfate	512	50.1
P42.PWY..incomplete.reductive.TCA.cycle	cysteine s-sulfate	3-phenylpropionate (hydrocinnamate)	428	50.09
PWY.6859..all.trans.farnesol.biosynthesis	glycerol	3-phenylpropionate (hydrocinnamate)	452	50.08
GLYOXYLATE.BYPASS..glyoxylate.cycle	gluconate	1,5-anhydroglucitol (1,5-AG)	432	50.08
PWY.6527..stachyose.degradation	glutamate, gamma-methyl ester	gamma-glutamylglycine	503	50.08
PWY.7210..pyrimidine.deoxyribonucleotides.biosynthesis.from.CTP	stearoyl ethanolamide	1-(1-enyl-stearoyl)-2-oleoyl-GPE (P-18:0/18:1)	457	50.08
PWY.6628..superpathway.of.L.phenylalanine.biosynthesis	cis-4-hydroxycyclohexylacetic acid	5-hydroxylysine	482	50.08
THISYN.PWY..superpathway.of.thiamin.diphosphate.biosynthesis.I	pyridoxine (Vitamin B6)	guanidinoacetate	515	50.06
PWY.6703..preQ0.biosynthesis	taurodeoxycholate	tyramine O-sulfate	188	50.05
PWY.6531..mannitol.cycle	docosapentaenoate (DPA; 22:5n3)	sebacate (decanedioate)	447	50.04
PWY.3841..folate.transformations.II	5-hydroxyhexanoate	tartronate (hydroxymalonate)	483	50.02
TRNA.CHARGING.PWY..tRNA.charging	taurine	1-(1-enyl-palmitoyl)-GPC (P-16:0)*	521	50.01
PWY.6151..S.adenosyl.L.methionine.cycle.I	glycine	indoleacetate	532	50.01
ASPASN.PWY..superpathway.of.L.aspartate.and.L.asparagine.biosynthesis	beta-alanine	p-cresol sulfate	513	50
HISDEG.PWY..L.histidine.degradation.I	1-methylguanidine	cys-gly, oxidized	519	50
FAO.PWY..fatty.acid..beta..oxidation.I	nicotinate	5-hydroxyhexanoate	442	50
PWY.6936..seleno.amino.acid.biosynthesis	1-methylnicotinamide	sebacate (decanedioate)	240	49.99
TRNA.CHARGING.PWY..tRNA.charging	2-aminoadipate	1-dihomo-linoleoyl-GPC (20:2)*	522	49.98
PWY.841..superpathway.of.purine.nucleotides.de.novo.biosynthesis.I	4-hydroxybenzoate	hippurate	305	49.98
PWY.6151..S.adenosyl.L.methionine.cycle.I	12,13-DiHOME	phenylacetylglutamine	474	49.98
PWY.6507..4.deoxy.L.threo.hex.4.enopyranuronate.degradation	mannose	p-cresol-glucuronide*	484	49.97
P42.PWY..incomplete.reductive.TCA.cycle	acisoga	hippurate	518	49.97
FUCCAT.PWY..fucose.degradation	p-cresol sulfate	p-cresol sulfate	528	49.95
RHAMCAT.PWY..L.rhamnose.degradation.I	N-acetylglucosaminylasparagine	phenylacetylglutamine	523	49.94
PWY.6590..superpathway.of.Clostridium.acetobutylicum.acidogenic.fermentation	1-methyladenine	glycodeoxycholate	493	49.94
NAD.BIOSYNTHESIS.II..NAD.salvage.pathway.II	pyridoxine (Vitamin B6)	1-dihomo-linoleoyl-GPC (20:2)*	523	49.93
PWY.5667..CDP.diacylglycerol.biosynthesis.I	malonate	5-hydroxyhexanoate	456	49.92
PEPTIDOGLYCANSYN.PWY..peptidoglycan.biosynthesis.I..meso.diaminopimelate.containing.	biotin	1,5-anhydroglucitol (1,5-AG)	502	49.91
PANTO.PWY..phosphopantothenate.biosynthesis.I	sebacate (decanedioate)	S-methylcysteine	528	49.89
PWY66.399..gluconeogenesis.III	xylose	p-cresol sulfate	464	49.89
PWY.841..superpathway.of.purine.nucleotides.de.novo.biosynthesis.I	phenylalanine	hippurate	531	49.88
PWY.5100..pyruvate.fermentation.to.acetate.and.lactate.II	glycylvaline	choline phosphate	518	49.88
PWY.5121..superpathway.of.geranylgeranyl.diphosphate.biosynthesis.II..via.MEP.	sulfate*	indoleacetate	525	49.87
PWY.821..superpathway.of.sulfur.amino.acid.biosynthesis..Saccharomyces.cerevisiae.	guanosine	p-cresol-glucuronide*	465	49.86
PYRIDNUCSYN.PWY..NAD.biosynthesis.I..from.aspartate.	acisoga	glycolithocholate sulfate*	509	49.86
PWY.6151..S.adenosyl.L.methionine.cycle.I	cytidine	indoleacetate	499	49.85
PWY.5104..L.isoleucine.biosynthesis.IV	sphinganine	5alpha-androstan-3beta,17alpha-diol disulfate	256	49.84
PWY.7663..gondoate.biosynthesis..anaerobic.	mevalonate	3-phenylpropionate (hydrocinnamate)	449	49.84
GLYCOLYSIS.TCA.GLYOX.BYPASS..superpathway.of.glycolysis..pyruvate.dehydrogenase..TCA..and.glyoxylate.bypass	pyridoxamine	glucuronate	462	49.84
PWY.6387..UDP.N.acetylmuramoyl.pentapeptide.biosynthesis.I..meso.diaminopimelate.containing.	glucuronate	phenylacetate	476	49.81
RHAMCAT.PWY..L.rhamnose.degradation.I	1-palmitoyl-2-linoleoyl-digalactosylglycerol (16:0/18:2)*	p-cresol sulfate	381	49.8
PWY0.1319..CDP.diacylglycerol.biosynthesis.II	docosapentaenoate (DPA; 22:5n3)	4-ethylphenylsulfate	508	49.79
PWY.621..sucrose.degradation.III..sucrose.invertase.	dihydrocaffeate	phenylacetylglutamine	412	49.79
ARGININE.SYN4.PWY..L.ornithine.de.novo..biosynthesis	docosadienoate (22:2n6)	tartronate (hydroxymalonate)	504	49.78
ARGININE.SYN4.PWY..L.ornithine.de.novo..biosynthesis	methylpalmitate (15 or 2)	gamma-glutamylglycine	505	49.78
PYRIDNUCSYN.PWY..NAD.biosynthesis.I..from.aspartate.	eicosapentaenoate (EPA; 20:5n3)	hippurate	498	49.78
PWY.2723..trehalose.degradation.V	asparagine	3-indoxyl sulfate	374	49.77
P108.PWY..pyruvate.fermentation.to.propanoate.I	N6-acetyllysine	p-cresol sulfate	522	49.77
PWY.6507..4.deoxy.L.threo.hex.4.enopyranuronate.degradation	valylglycine	p-cresol-glucuronide*	502	49.77
PWY.821..superpathway.of.sulfur.amino.acid.biosynthesis..Saccharomyces.cerevisiae.	glucuronate	p-cresol sulfate	505	49.76
PWY66.422..D.galactose.degradation.V..Leloir.pathway.	indolepropionate	gamma-glutamylglycine	513	49.75
VALSYN.PWY..L.valine.biosynthesis	4-ureidobutyrate	phenylacetate	485	49.75
ILEUSYN.PWY..L.isoleucine.biosynthesis.I..from.threonine.	4-ureidobutyrate	phenylacetate	485	49.75
PWY.6151..S.adenosyl.L.methionine.cycle.I	1,3-propanediol	tyramine O-sulfate	272	49.74
HISDEG.PWY..L.histidine.degradation.I	sphinganine	tartronate (hydroxymalonate)	518	49.74
PWY.821..superpathway.of.sulfur.amino.acid.biosynthesis..Saccharomyces.cerevisiae.	linoleoyl ethanolamide	phenylacetate	448	49.74
P108.PWY..pyruvate.fermentation.to.propanoate.I	palmitoleate (16:1n7)	p-cresol-glucuronide*	491	49.74
TRNA.CHARGING.PWY..tRNA.charging	palmitoylcarnitine (C16)	1-(1-enyl-palmitoyl)-2-linoleoyl-GPC (P-16:0/18:2)*	383	49.74
TRNA.CHARGING.PWY..tRNA.charging	palmitoyl ethanolamide	1-dihomo-linoleoyl-GPC (20:2)*	531	49.73
KETOGLUCONMET.PWY..ketogluconate.metabolism	nicotinate	phenylacetylglutamine	413	49.72
PWY.5198..factor.420.biosynthesis	azelate (nonanedioate; C9)	tartronate (hydroxymalonate)	238	49.72
PWY.5347..superpathway.of.L.methionine.biosynthesis..transsulfuration.	taurine	sebacate (decanedioate)	510	49.71
P108.PWY..pyruvate.fermentation.to.propanoate.I	6-hydroxynicotinate	phenylacetate	463	49.71
PWY.7323..superpathway.of.GDP.mannose.derived.O.antigen.building.blocks.biosynthesis	citrate	sebacate (decanedioate)	506	49.7
FUCCAT.PWY..fucose.degradation	methylsuccinate	indoleacetate	499	49.7
PWY.6123..inosine.5p.phosphate.biosynthesis.I	cytidine	cysteine s-sulfate	451	49.7
ASPASN.PWY..superpathway.of.L.aspartate.and.L.asparagine.biosynthesis	pyrraline	glycolithocholate sulfate*	517	49.68
THISYN.PWY..superpathway.of.thiamin.diphosphate.biosynthesis.I	picolinate	phenylacetate	474	49.67
PWY.821..superpathway.of.sulfur.amino.acid.biosynthesis..Saccharomyces.cerevisiae.	sulfate*	p-cresol sulfate	508	49.66
PWY.5897..superpathway.of.menaquinol.11.biosynthesis	betaine	1-(1-enyl-palmitoyl)-GPC (P-16:0)*	490	49.66
PWY.5899..superpathway.of.menaquinol.13.biosynthesis	betaine	1-(1-enyl-palmitoyl)-GPC (P-16:0)*	490	49.66
PWY.5898..superpathway.of.menaquinol.12.biosynthesis	betaine	1-(1-enyl-palmitoyl)-GPC (P-16:0)*	490	49.66
PWY.841..superpathway.of.purine.nucleotides.de.novo.biosynthesis.I	12,13-DiHOME	cinnamoylglycine	466	49.65
HSERMETANA.PWY..L.methionine.biosynthesis.III	tyramine	3-phenylpropionate (hydrocinnamate)	503	49.65
PWY.2723..trehalose.degradation.V	sedoheptulose	phenylacetate	365	49.64
PWY.841..superpathway.of.purine.nucleotides.de.novo.biosynthesis.I	lysylleucine	3-phenylpropionate (hydrocinnamate)	323	49.63
PWY.6317..galactose.degradation.I..Leloir.pathway.	ribose	phenylacetate	379	49.62
PWY.5667..CDP.diacylglycerol.biosynthesis.I	docosapentaenoate (DPA; 22:5n3)	4-ethylphenylsulfate	508	49.61
P108.PWY..pyruvate.fermentation.to.propanoate.I	hypoxanthine	phenylacetate	465	49.59
GLYOXYLATE.BYPASS..glyoxylate.cycle	pyridoxamine	phenylacetylglutamine	484	49.59
PWY.5973..cis.vaccenate.biosynthesis	cytosine	phenylacetylglutamine	526	49.59
PWY.6527..stachyose.degradation	glutarate (pentanedioate)	p-cresol sulfate	453	49.59
PWY.7663..gondoate.biosynthesis..anaerobic.	tartarate	5-hydroxyhexanoate	238	49.59
PWY.621..sucrose.degradation.III..sucrose.invertase.	cysteine sulfinic acid	phenylacetylglutamine	530	49.59
PWY.5022..4.aminobutanoate.degradation.V	cysteine	phenylacetylglutamine	521	49.57
ANAGLYCOLYSIS.PWY..glycolysis.III..from.glucose.	glycylisoleucine	threonate	529	49.57
PWY.7286..7..3.amino.3.carboxypropyl..wyosine.biosynthesis	sphingosine	threonate	250	49.55
TRNA.CHARGING.PWY..tRNA.charging	putrescine	1-(1-enyl-stearoyl)-GPC (P-18:0) *	351	49.54
PWY.6151..S.adenosyl.L.methionine.cycle.I	allo-threonine	4-ethylphenylsulfate	449	49.54
PWY.6167..flavin.biosynthesis.II..archaea.	pyrraline	threonate	208	49.54
PWY.6531..mannitol.cycle	D-urobilin	sebacate (decanedioate)	443	49.53
PWY.5104..L.isoleucine.biosynthesis.IV	1-palmitoylglycerol (16:0)	3-phenylpropionate (hydrocinnamate)	453	49.51
DENOVOPURINE2.PWY..superpathway.of.purine.nucleotides.de.novo.biosynthesis.II	pyridoxine (Vitamin B6)	1,5-anhydroglucitol (1,5-AG)	525	49.5
P108.PWY..pyruvate.fermentation.to.propanoate.I	N6-carboxyethyllysine	cinnamoylglycine	455	49.5
TCA..TCA.cycle.I..prokaryotic.	aspartate	phenylacetylglutamine	530	49.5
PWY.5899..superpathway.of.menaquinol.13.biosynthesis	indole-3-carboxylic acid	1,5-anhydroglucitol (1,5-AG)	415	49.48
PWY.5898..superpathway.of.menaquinol.12.biosynthesis	indole-3-carboxylic acid	1,5-anhydroglucitol (1,5-AG)	415	49.48
PWY.5897..superpathway.of.menaquinol.11.biosynthesis	indole-3-carboxylic acid	1,5-anhydroglucitol (1,5-AG)	415	49.48
PWY.6151..S.adenosyl.L.methionine.cycle.I	picolinate	indoleacetate	527	49.47
PWY.6386..UDP.N.acetylmuramoyl.pentapeptide.biosynthesis.II..lysine.containing.	fructose	phenylacetylglutamine	520	49.46
GLYCOGENSYNTH.PWY..glycogen.biosynthesis.I..from.ADP.D.Glucose.	cytosine	4-hydroxyhippurate	524	49.46
GLUDEG.I.PWY..GABA.shunt	taurodeoxycholate	phenylacetylglutamine	304	49.45
PWY.5100..pyruvate.fermentation.to.acetate.and.lactate.II	sulfate*	cinnamoylglycine	517	49.44
P42.PWY..incomplete.reductive.TCA.cycle	eicosapentaenoate (EPA; 20:5n3)	hippurate	498	49.43
PWY.6317..galactose.degradation.I..Leloir.pathway.	gamma-glutamylmethionine	phenylacetylglutamine	526	49.43
PWY.621..sucrose.degradation.III..sucrose.invertase.	pyridoxamine	p-cresol sulfate	536	49.41
TRNA.CHARGING.PWY..tRNA.charging	serine	5alpha-androstan-3beta,17alpha-diol disulfate	265	49.4
HSERMETANA.PWY..L.methionine.biosynthesis.III	trimethylamine N-oxide	cinnamoylglycine	520	49.4
RHAMCAT.PWY..L.rhamnose.degradation.I	N2,N5-diacetylornithine	3-phenylpropionate (hydrocinnamate)	348	49.4
TRNA.CHARGING.PWY..tRNA.charging	N-palmitoyl-sphingosine (d18:1/16:0)	1-dihomo-linoleoyl-GPC (20:2)*	531	49.39
PWY.6700..queuosine.biosynthesis	glycerophosphoinositol*	indoleacetate	499	49.39
PWY.2941..L.lysine.biosynthesis.II	cystine	sebacate (decanedioate)	407	49.38
PWY.5177..glutaryl.CoA.degradation	2-deoxyribose	imidazole propionate	444	49.37
PWY0.1261..anhydromuropeptides.recycling	pyridoxine (Vitamin B6)	1,5-anhydroglucitol (1,5-AG)	524	49.36
PWY.621..sucrose.degradation.III..sucrose.invertase.	N-formylmethionine	p-cresol sulfate	529	49.35
ANAGLYCOLYSIS.PWY..glycolysis.III..from.glucose.	N-alpha-acetylornithine	phenylacetate	485	49.35
PWY.6901..superpathway.of.glucose.and.xylose.degradation	betaine	1-(1-enyl-palmitoyl)-GPC (P-16:0)*	527	49.34
COMPLETE.ARO.PWY..superpathway.of.aromatic.amino.acid.biosynthesis	4-ureidobutyrate	phenylacetylglutamine	529	49.34
PWY.5384..sucrose.degradation.IV..sucrose.phosphorylase.	10-heptadecenoate (17:1n7)	1-(1-enyl-stearoyl)-GPC (P-18:0) *	511	49.33
PWY.5897..superpathway.of.menaquinol.11.biosynthesis	indole-3-carboxylic acid	1-(1-enyl-palmitoyl)-GPC (P-16:0)*	415	49.32
PWY.5898..superpathway.of.menaquinol.12.biosynthesis	indole-3-carboxylic acid	1-(1-enyl-palmitoyl)-GPC (P-16:0)*	415	49.32
PWY.5899..superpathway.of.menaquinol.13.biosynthesis	indole-3-carboxylic acid	1-(1-enyl-palmitoyl)-GPC (P-16:0)*	415	49.32
ASPASN.PWY..superpathway.of.L.aspartate.and.L.asparagine.biosynthesis	dihydroferulic acid	glycolithocholate sulfate*	509	49.32
PWY.6737..starch.degradation.V	2-deoxyribose	tyramine O-sulfate	316	49.32
TRNA.CHARGING.PWY..tRNA.charging	1-methylnicotinamide	indolepropionate	243	49.3
PWY.6630..superpathway.of.L.tyrosine.biosynthesis	cytidine	p-cresol-glucuronide*	404	49.29
GALACT.GLUCUROCAT.PWY..superpathway.of.hexuronide.and.hexuronate.degradation	lysine	p-cresol sulfate	532	49.28
PYRIDNUCSYN.PWY..NAD.biosynthesis.I..from.aspartate.	2-oleoylglycerol (18:1)	glycolithocholate sulfate*	353	49.28
TRNA.CHARGING.PWY..tRNA.charging	stearoyl ethanolamide	1-(1-enyl-palmitoyl)-GPC (P-16:0)*	529	49.26
TCA.GLYOX.BYPASS..superpathway.of.glyoxylate.bypass.and.TCA	pseudouridine	glucuronate	458	49.26
PWY.5667..CDP.diacylglycerol.biosynthesis.I	N-acetylisoleucine	p-cresol-glucuronide*	505	49.25
PWY.6936..seleno.amino.acid.biosynthesis	citrate	threonate	531	49.23
DTDPRHAMSYN.PWY..dTDP.L.rhamnose.biosynthesis.I	N-acetylalanine	p-cresol-glucuronide*	506	49.22
PWY.6737..starch.degradation.V	2'-deoxycytidine	indoleacetate	518	49.22
ANAGLYCOLYSIS.PWY..glycolysis.III..from.glucose.	glycerol	sebacate (decanedioate)	505	49.19
NONMEVIPP.PWY..methylerythritol.phosphate.pathway.I	asparagine	3-indoxyl sulfate	507	49.19
PWY66.422..D.galactose.degradation.V..Leloir.pathway.	phenyllactate (PLA)	phenylacetylglutamine	518	49.19
PWY.6124..inosine.5p.phosphate.biosynthesis.II	2'-deoxyadenosine	p-cresol-glucuronide*	472	49.19
PWY.6386..UDP.N.acetylmuramoyl.pentapeptide.biosynthesis.II..lysine.containing.	cytosine	p-cresol-glucuronide*	499	49.18
PWY.6630..superpathway.of.L.tyrosine.biosynthesis	phenethylamine	1-(1-enyl-palmitoyl)-GPC (P-16:0)*	434	49.18
PWY.6891..thiazole.biosynthesis.II..Bacillus.	ectoine	phenylacetylglutamine	389	49.17
PWY.6151..S.adenosyl.L.methionine.cycle.I	sphingosine	indoleacetate	518	49.16
P108.PWY..pyruvate.fermentation.to.propanoate.I	1,3-propanediol	p-cresol-glucuronide*	422	49.15
PWY66.399..gluconeogenesis.III	phenylalanine	phenylacetate	484	49.14
GALACTUROCAT.PWY..D.galacturonate.degradation.I	glycylvaline	glycodeoxycholate	514	49.14
GLUCUROCAT.PWY..superpathway.of..beta..D.glucuronide.and.D.glucuronate.degradation	glutamate	phenylacetylglutamine	536	49.14
PWY.6317..galactose.degradation.I..Leloir.pathway.	galacturonate	phenylacetate	478	49.14
P42.PWY..incomplete.reductive.TCA.cycle	cadaverine	hippurate	348	49.13
PWY.6121..5.aminoimidazole.ribonucleotide.biosynthesis.I	glycerophosphoglycerol	phenylacetate	448	49.13
TRNA.CHARGING.PWY..tRNA.charging	ornithine	1-stearyl-GPC (O-18:0)*	518	49.13
PWY.7663..gondoate.biosynthesis..anaerobic.	ribulose/xylulose	phenylacetate	416	49.12
PWY.5898..superpathway.of.menaquinol.12.biosynthesis	anthranilate	glycerophosphorylcholine (GPC)	205	49.1
PWY.5899..superpathway.of.menaquinol.13.biosynthesis	anthranilate	glycerophosphorylcholine (GPC)	205	49.1
PWY.5897..superpathway.of.menaquinol.11.biosynthesis	anthranilate	glycerophosphorylcholine (GPC)	205	49.1
PWY.6700..queuosine.biosynthesis	glycerophosphoinositol*	phenylacetylglutamine	500	49.09
PWY.6630..superpathway.of.L.tyrosine.biosynthesis	phenethylamine	S-methylcysteine	437	49.08
HOMOSER.METSYN.PWY..L.methionine.biosynthesis.I	3-(4-hydroxyphenyl)propionate	sebacate (decanedioate)	494	49.08
GLYCOL.GLYOXDEG.PWY..superpathway.of.glycol.metabolism.and.degradation	betaine	1-dihomo-linoleoyl-GPC (20:2)*	401	49.08
PEPTIDOGLYCANSYN.PWY..peptidoglycan.biosynthesis.I..meso.diaminopimelate.containing.	cytidine	p-cresol-glucuronide*	476	49.08
ILEUSYN.PWY..L.isoleucine.biosynthesis.I..from.threonine.	cytosine	p-cresol-glucuronide*	499	49.07
VALSYN.PWY..L.valine.biosynthesis	cytosine	p-cresol-glucuronide*	499	49.07
PYRIDNUCSYN.PWY..NAD.biosynthesis.I..from.aspartate.	13-HODE + 9-HODE	p-cresol sulfate	509	49.06
PWY.5695..urate.biosynthesis.inosine.5p.phosphate.degradation	N-acetylputrescine	isovalerylcarnitine	522	49.06
PWY0.1319..CDP.diacylglycerol.biosynthesis.II	N-acetylisoleucine	p-cresol-glucuronide*	505	49.05
PWY.6969..TCA.cycle.V..2.oxoglutarate.ferredoxin.oxidoreductase.	1-methylxanthine	indoleacetate	300	49.05
PWY.5505..L.glutamate.and.L.glutamine.biosynthesis	asparagine	p-cresol-glucuronide*	428	49.04
PWY.5121..superpathway.of.geranylgeranyl.diphosphate.biosynthesis.II..via.MEP.	13-HODE + 9-HODE	indoleacetate	508	49.03
TRNA.CHARGING.PWY..tRNA.charging	docosapentaenoate (DPA; 22:5n3)	1-dihomo-linoleoyl-GPC (20:2)*	507	49.03
GALACTUROCAT.PWY..D.galacturonate.degradation.I	ornithine	p-cresol-glucuronide*	496	49.02
HEME.BIOSYNTHESIS.II..heme.biosynthesis.I..aerobic.	L-urobilin	imidazole propionate	389	49.02
TRNA.CHARGING.PWY..tRNA.charging	ornithine	1-(1-enyl-oleoyl)-GPC (P-18:1)*	520	49.01
PWY.5104..L.isoleucine.biosynthesis.IV	cholesterol	threonate	520	49.01
SALVADEHYPOX.PWY..adenosine.nucleotides.degradation.II	maleamate	phenylacetylglutamine	399	49
PWY.6151..S.adenosyl.L.methionine.cycle.I	glycylvaline	3-indoxyl sulfate	529	49
GLYOXYLATE.BYPASS..glyoxylate.cycle	pseudouridine	indoleacetate	479	49
PWY.621..sucrose.degradation.III..sucrose.invertase.	glycerate	p-cresol sulfate	537	48.99
THISYN.PWY..superpathway.of.thiamin.diphosphate.biosynthesis.I	betaine	1-(1-enyl-stearoyl)-GPC (P-18:0) *	519	48.99
PWY.6317..galactose.degradation.I..Leloir.pathway.	N6-dimethylallyladenine	phenylacetate	435	48.99
PWY.6628..superpathway.of.L.phenylalanine.biosynthesis	sedoheptulose	5-hydroxylysine	504	48.98
PWY.5367..petroselinate.biosynthesis	tyrosine	phenylacetylglutamine	508	48.97
PWY.5367..petroselinate.biosynthesis	gamma-glutamylleucine	phenylacetate	461	48.96
PWY.6936..seleno.amino.acid.biosynthesis	glycerophosphoinositol*	choline phosphate	490	48.94
PWY.6270..isoprene.biosynthesis.I	nicotinate	phenylacetylglutamine	530	48.94
ANAGLYCOLYSIS.PWY..glycolysis.III..from.glucose.	glucuronate	indoleacetate	522	48.94
FASYN.INITIAL.PWY..superpathway.of.fatty.acid.biosynthesis.initiation..E..coli.	3-ureidopropionate	1,5-anhydroglucitol (1,5-AG)	511	48.94
PWY.5695..urate.biosynthesis.inosine.5p.phosphate.degradation	phytosphingosine	threonate	528	48.93
ASPASN.PWY..superpathway.of.L.aspartate.and.L.asparagine.biosynthesis	oleoyl ethanolamide	p-cresol sulfate	508	48.93
PWY.5100..pyruvate.fermentation.to.acetate.and.lactate.II	threonate	choline phosphate	504	48.92
PWY.3841..folate.transformations.II	sitostanol	glycylphenylalanine	447	48.92
TRNA.CHARGING.PWY..tRNA.charging	cis-urocanate	1-linoleoyl-GPC (18:2)	529	48.9
METSYN.PWY..L.homoserine.and.L.methionine.biosynthesis	1-palmitoyl-GPC (16:0)	sebacate (decanedioate)	498	48.9
P108.PWY..pyruvate.fermentation.to.propanoate.I	docosapentaenoate (DPA; 22:5n3)	phenylacetate	450	48.9
HSERMETANA.PWY..L.methionine.biosynthesis.III	methionine	p-cresol sulfate	527	48.9
FAO.PWY..fatty.acid..beta..oxidation.I	glycylvaline	phenylacetylglutamine	523	48.86
PWY.7210..pyrimidine.deoxyribonucleotides.biosynthesis.from.CTP	ferulate	1-(1-enyl-stearoyl)-2-arachidonoyl-GPE (P-18:0/20:4)*	452	48.86
PWY0.166..superpathway.of.pyrimidine.deoxyribonucleotides.de.novo.biosynthesis..E..coli.	6-hydroxynicotinate	3-phenylpropionate (hydrocinnamate)	504	48.86
RHAMCAT.PWY..L.rhamnose.degradation.I	methyl glucopyranoside (alpha + beta)	3-phenylpropionate (hydrocinnamate)	154	48.84
P42.PWY..incomplete.reductive.TCA.cycle	cysteine s-sulfate	5alpha-androstan-3beta,17alpha-diol disulfate	217	48.84
PWY.3841..folate.transformations.II	methylpalmitate (15 or 2)	tartronate (hydroxymalonate)	505	48.83
PWY.5367..petroselinate.biosynthesis	gamma-glutamyl-epsilon-lysine	p-cresol-glucuronide*	477	48.82
PWY.2941..L.lysine.biosynthesis.II	D-urobilin	sebacate (decanedioate)	485	48.81
GALACT.GLUCUROCAT.PWY..superpathway.of.hexuronide.and.hexuronate.degradation	beta-alanine	glycodeoxycholate	497	48.8
TRNA.CHARGING.PWY..tRNA.charging	N6,N6,N6-trimethyllysine	taurolithocholate 3-sulfate	501	48.8
P108.PWY..pyruvate.fermentation.to.propanoate.I	anserine	p-cresol-glucuronide*	461	48.78
GALACT.GLUCUROCAT.PWY..superpathway.of.hexuronide.and.hexuronate.degradation	oleoyl ethanolamide	p-cresol-glucuronide*	481	48.78
ANAGLYCOLYSIS.PWY..glycolysis.III..from.glucose.	3-phenylpropionate (hydrocinnamate)	phenylacetylglutamine	501	48.78
PWY.6387..UDP.N.acetylmuramoyl.pentapeptide.biosynthesis.I..meso.diaminopimelate.containing.	fructose	phenylacetylglutamine	520	48.78
TCA..TCA.cycle.I..prokaryotic.	cysteine s-sulfate	phenylacetylglutamine	446	48.77
PWY.7221..guanosine.ribonucleotides.de.novo.biosynthesis	N2-acetyllysine	3-indoxyl sulfate	533	48.76
TRNA.CHARGING.PWY..tRNA.charging	valine	indolepropionate	530	48.76
RHAMCAT.PWY..L.rhamnose.degradation.I	5-methyluridine (ribothymidine)	p-cresol sulfate	492	48.76
HEMESYN2.PWY..heme.biosynthesis.II..anaerobic.	betaine	glycerophosphorylcholine (GPC)	527	48.75
PYRIDNUCSYN.PWY..NAD.biosynthesis.I..from.aspartate.	2'-deoxyadenosine	imidazole propionate	422	48.73
PWY.821..superpathway.of.sulfur.amino.acid.biosynthesis..Saccharomyces.cerevisiae.	glycerophosphoglycerol	phenylacetate	432	48.73
NONMEVIPP.PWY..methylerythritol.phosphate.pathway.I	uracil	indoleacetate	529	48.72
PYRIDNUCSYN.PWY..NAD.biosynthesis.I..from.aspartate.	N-palmitoyl-sphinganine (d18:0/16:0)	5-hydroxyhexanoate	449	48.72
RHAMCAT.PWY..L.rhamnose.degradation.I	docosapentaenoate (DPA; 22:5n3)	3-phenylpropionate (hydrocinnamate)	490	48.72
PYRIDNUCSYN.PWY..NAD.biosynthesis.I..from.aspartate.	leucylglycine	p-cresol sulfate	519	48.71
PWY.5121..superpathway.of.geranylgeranyl.diphosphate.biosynthesis.II..via.MEP.	paraxanthine	3-phenylpropionate (hydrocinnamate)	438	48.71
PWY.6527..stachyose.degradation	caproate (6:0)	phenylacetate	432	48.7
PWY66.422..D.galactose.degradation.V..Leloir.pathway.	asparagine	gamma-glutamylglycine	507	48.69
VALSYN.PWY..L.valine.biosynthesis	3-phenylpropionate (hydrocinnamate)	p-cresol-glucuronide*	477	48.68
ILEUSYN.PWY..L.isoleucine.biosynthesis.I..from.threonine.	3-phenylpropionate (hydrocinnamate)	p-cresol-glucuronide*	477	48.68
TRNA.CHARGING.PWY..tRNA.charging	stachydrine	indolepropionate	497	48.68
PYRIDNUCSYN.PWY..NAD.biosynthesis.I..from.aspartate.	N-propionylalanine	p-cresol sulfate	273	48.67
PWY.7221..guanosine.ribonucleotides.de.novo.biosynthesis	sebacate (decanedioate)	glucuronate	525	48.67
PWY.4702..phytate.degradation.I	adenine	p-cresol-glucuronide*	475	48.66
PWY.5973..cis.vaccenate.biosynthesis	glycerol	indoleacetate	520	48.66
PRPP.PWY..superpathway.of.histidine..purine..and.pyrimidine.biosynthesis	1-methylurate	indolepropionate	341	48.65
PWY.5104..L.isoleucine.biosynthesis.IV	glycylisoleucine	cinnamoylglycine	519	48.65
PWY.5100..pyruvate.fermentation.to.acetate.and.lactate.II	taurodeoxycholate	threonate	313	48.65
FAO.PWY..fatty.acid..beta..oxidation.I	paraxanthine	indoleacetate	445	48.65
PWY.5367..petroselinate.biosynthesis	3-phenylpropionate (hydrocinnamate)	p-cresol-glucuronide*	456	48.64
ASPASN.PWY..superpathway.of.L.aspartate.and.L.asparagine.biosynthesis	O-sulfo-L-tyrosine	p-cresol sulfate	401	48.64
PWY.6700..queuosine.biosynthesis	homocitrulline	phenylacetylglutamine	530	48.64
PEPTIDOGLYCANSYN.PWY..peptidoglycan.biosynthesis.I..meso.diaminopimelate.containing.	ribitol	p-cresol-glucuronide*	476	48.63
HOMOSER.METSYN.PWY..L.methionine.biosynthesis.I	glycerol	indoleacetate	519	48.63
PWY.7663..gondoate.biosynthesis..anaerobic.	4-acetamidobutanoate	phenylacetate	481	48.63
PWY.5667..CDP.diacylglycerol.biosynthesis.I	leucylglycine	p-cresol-glucuronide*	494	48.63
PWY.2941..L.lysine.biosynthesis.II	2-linoleoylglycerol (18:2)	p-cresol sulfate	395	48.62
PWY.7198..pyrimidine.deoxyribonucleotides.de.novo.biosynthesis.IV	N-palmitoyl-sphingosine (d18:1/16:0)	1-(1-enyl-palmitoyl)-2-docosahexaenoyl-GPC (P-16:0/22:6)*	457	48.62
HSERMETANA.PWY..L.methionine.biosynthesis.III	glycerophosphoinositol*	3-phenylpropionate (hydrocinnamate)	483	48.62
FAO.PWY..fatty.acid..beta..oxidation.I	N-acetylsphingosine	phenylacetylglutamine	214	48.61
PWY.7663..gondoate.biosynthesis..anaerobic.	syringic acid	3-phenylpropionate (hydrocinnamate)	303	48.6
TRNA.CHARGING.PWY..tRNA.charging	pyridoxine (Vitamin B6)	cinnamoylglycine	517	48.6
P42.PWY..incomplete.reductive.TCA.cycle	dihomolinolenate (20:3n3 or 3n6)	hippurate	515	48.6
PWY.724..superpathway.of.L.lysine..L.threonine.and.L.methionine.biosynthesis.II	N-formylphenylalanine	tyramine O-sulfate	322	48.6
PWY.6163..chorismate.biosynthesis.from.3.dehydroquinate	sedoheptulose	p-cresol-glucuronide*	504	48.6
PWY.6151..S.adenosyl.L.methionine.cycle.I	glycochenodeoxycholate	p-cresol-glucuronide*	451	48.59
PWY.621..sucrose.degradation.III..sucrose.invertase.	guanine	3-methyladipate	495	48.58
PWY.6531..mannitol.cycle	tartarate	threonate	256	48.58
PYRIDNUCSYN.PWY..NAD.biosynthesis.I..from.aspartate.	sphinganine	glycolithocholate sulfate*	506	48.57
PWY.4981..L.proline.biosynthesis.II..from.arginine.	1-palmitoylglycerol (16:0)	3-phenylpropionate (hydrocinnamate)	453	48.56
PRPP.PWY..superpathway.of.histidine..purine..and.pyrimidine.biosynthesis	tryptophylglycine	3-phenylpropionate (hydrocinnamate)	436	48.56
PYRIDNUCSYN.PWY..NAD.biosynthesis.I..from.aspartate.	hydroxyproline	taurolithocholate 3-sulfate	518	48.56
PWY.6630..superpathway.of.L.tyrosine.biosynthesis	cytidine	tyramine O-sulfate	257	48.55
PWY.7254..TCA.cycle.VII..acetate.producers.	sedoheptulose	tyramine O-sulfate	273	48.53
PYRIDNUCSYN.PWY..NAD.biosynthesis.I..from.aspartate.	galactonate	taurolithocholate 3-sulfate	467	48.52
ASPASN.PWY..superpathway.of.L.aspartate.and.L.asparagine.biosynthesis	glycylvaline	p-cresol sulfate	531	48.52
HISDEG.PWY..L.histidine.degradation.I	D-urobilin	3-phenylpropionate (hydrocinnamate)	486	48.52
PWY.621..sucrose.degradation.III..sucrose.invertase.	2-aminoadipate	3-methyladipate	491	48.52
PWY.5667..CDP.diacylglycerol.biosynthesis.I	glycine	phenylacetylglutamine	535	48.52
PWY.5198..factor.420.biosynthesis	palmitoyl ethanolamide	threonate	240	48.51
FAO.PWY..fatty.acid..beta..oxidation.I	galacturonate	phenylacetylglutamine	517	48.51
PANTO.PWY..phosphopantothenate.biosynthesis.I	sphingosine	5-hydroxyhexanoate	440	48.49
HOMOSER.METSYN.PWY..L.methionine.biosynthesis.I	N6-carboxymethyllysine	sebacate (decanedioate)	430	48.49
PANTO.PWY..phosphopantothenate.biosynthesis.I	mannose	indoleacetate	509	48.48
PWY.5154..L.arginine.biosynthesis.III..via.N.acetyl.L.citrulline.	7-ketodeoxycholate	1-(1-enyl-oleoyl)-GPC (P-18:1)*	390	48.48
GLYCOGENSYNTH.PWY..glycogen.biosynthesis.I..from.ADP.D.Glucose.	isoleucine	4-hydroxyhippurate	531	48.47
PWY0.1319..CDP.diacylglycerol.biosynthesis.II	glycine	phenylacetylglutamine	535	48.47
ASPASN.PWY..superpathway.of.L.aspartate.and.L.asparagine.biosynthesis	pyrraline	sebacate (decanedioate)	511	48.46
HSERMETANA.PWY..L.methionine.biosynthesis.III	salicylate	3-phenylpropionate (hydrocinnamate)	394	48.46
TRNA.CHARGING.PWY..tRNA.charging	N-acetyl-beta-alanine	1-(1-enyl-palmitoyl)-GPC (P-16:0)*	203	48.46
PWY.6123..inosine.5p.phosphate.biosynthesis.I	1-palmitoyl-2-linoleoyl-galactosylglycerol (16:0/18:2)*	cysteine s-sulfate	162	48.46
PWY.7221..guanosine.ribonucleotides.de.novo.biosynthesis	asparagine	indoleacetate	504	48.43
GALACT.GLUCUROCAT.PWY..superpathway.of.hexuronide.and.hexuronate.degradation	gamma-glutamyl-epsilon-lysine	glycodeoxycholate	508	48.43
COLANSYN.PWY..colanic.acid.building.blocks.biosynthesis	salicylate	sebacate (decanedioate)	390	48.42
PWY66.422..D.galactose.degradation.V..Leloir.pathway.	uracil	gamma-glutamylglycine	530	48.41
PWY.5177..glutaryl.CoA.degradation	ribitol	4-hydroxyhippurate	500	48.41
FAO.PWY..fatty.acid..beta..oxidation.I	methionine	phenylacetylglutamine	522	48.4
P42.PWY..incomplete.reductive.TCA.cycle	glycolithocholate sulfate*	cinnamoylglycine	427	48.4
PWY.5695..urate.biosynthesis.inosine.5p.phosphate.degradation	homocitrulline	threonate	531	48.39
PWY0.1319..CDP.diacylglycerol.biosynthesis.II	leucylglycine	p-cresol-glucuronide*	494	48.39
PWY0.1297..superpathway.of.purine.deoxyribonucleosides.degradation	mevalonolactone	1-stearyl-GPC (O-18:0)*	406	48.38
PWY.6305..putrescine.biosynthesis.IV	N6-carboxyethyllysine	3-phenylpropionate (hydrocinnamate)	455	48.36
GLYCOGENSYNTH.PWY..glycogen.biosynthesis.I..from.ADP.D.Glucose.	gamma-glutamylglycine	p-cresol-glucuronide*	416	48.36
PWY.6151..S.adenosyl.L.methionine.cycle.I	N-acetylglucosamine/N-acetylgalactosamine	indoleacetate	525	48.36
PWY.5022..4.aminobutanoate.degradation.V	taurodeoxycholate	phenylacetylglutamine	304	48.36
PWY.6387..UDP.N.acetylmuramoyl.pentapeptide.biosynthesis.I..meso.diaminopimelate.containing.	cytosine	phenylacetate	479	48.35
PWY.4702..phytate.degradation.I	glycerophosphoinositol*	p-cresol sulfate	475	48.35
GLYCOGENSYNTH.PWY..glycogen.biosynthesis.I..from.ADP.D.Glucose.	pseudouridine	N6-acetyllysine	527	48.35
X1CMET2.PWY..N10.formyl.tetrahydrofolate.biosynthesis	1-methylxanthine	tyramine O-sulfate	185	48.34
PYRIDNUCSYN.PWY..NAD.biosynthesis.I..from.aspartate.	1-methylhistidine	taurolithocholate 3-sulfate	229	48.34
PWY66.399..gluconeogenesis.III	mevalonate	p-cresol-glucuronide*	439	48.34
PWY.6859..all.trans.farnesol.biosynthesis	p-cresol sulfate	phenylacetylglutamine	474	48.33
PWY.5345..superpathway.of.L.methionine.biosynthesis..by.sulfhydrylation.	12,13-DiHOME	cinnamoylglycine	464	48.33
PWY.6690..cinnamate.and.3.hydroxycinnamate.degradation.to.2.oxopent.4.enoate	glycocholenate sulfate*	1,5-anhydroglucitol (1,5-AG)	139	48.32
HCAMHPDEG.PWY..3.phenylpropanoate.and.3..3.hydroxyphenyl.propanoate.degradation.to.2.oxopent.4.enoate	glycocholenate sulfate*	1,5-anhydroglucitol (1,5-AG)	139	48.32
PWY.5177..glutaryl.CoA.degradation	suberate (octanedioate)	imidazole propionate	454	48.32
HISDEG.PWY..L.histidine.degradation.I	2-oleoylglycerol (18:1)	tartronate (hydroxymalonate)	361	48.32
GLYCOGENSYNTH.PWY..glycogen.biosynthesis.I..from.ADP.D.Glucose.	pseudouridine	p-cresol-glucuronide*	505	48.31
PWY.5345..superpathway.of.L.methionine.biosynthesis..by.sulfhydrylation.	palmitoyl ethanolamide	p-cresol sulfate	530	48.3
PWY.5154..L.arginine.biosynthesis.III..via.N.acetyl.L.citrulline.	N-acetylglucosaminylasparagine	1-(1-enyl-palmitoyl)-GPC (P-16:0)*	521	48.3
P108.PWY..pyruvate.fermentation.to.propanoate.I	cystine	3-phenylpropionate (hydrocinnamate)	395	48.3
FUCCAT.PWY..fucose.degradation	N-methylproline	phenylacetate	436	48.29
SULFATE.CYS.PWY..superpathway.of.sulfate.assimilation.and.cysteine.biosynthesis	linoleamide (18:2n6)	phenylacetylglutamine	516	48.29
PWY.4702..phytate.degradation.I	xanthine	p-cresol sulfate	502	48.28
CENTFERM.PWY..pyruvate.fermentation.to.butanoate	caproate (6:0)	glycodeoxycholate	438	48.27
PWY.6590..superpathway.of.Clostridium.acetobutylicum.acidogenic.fermentation	5-methyluridine (ribothymidine)	imidazole propionate	396	48.26
PWY.5154..L.arginine.biosynthesis.III..via.N.acetyl.L.citrulline.	1-palmitoyl-3-linoleoyl-glycerol (16:0/18:2)*	taurolithocholate 3-sulfate	438	48.26
X1CMET2.PWY..N10.formyl.tetrahydrofolate.biosynthesis	phytosphingosine	phenylacetylglutamine	528	48.26
ARGSYNBSUB.PWY..L.arginine.biosynthesis.II..acetyl.cycle.	thiamin (Vitamin B1)	phenylacetylglutamine	525	48.24
PWY.5101..L.isoleucine.biosynthesis.II	1-methyl-beta-carboline-3-carboxylic acid	sebacate (decanedioate)	437	48.22
P108.PWY..pyruvate.fermentation.to.propanoate.I	indoleacetate	p-cresol-glucuronide*	495	48.22
PWY.6507..4.deoxy.L.threo.hex.4.enopyranuronate.degradation	gamma-glutamylvaline	p-cresol sulfate	413	48.22
PWY66.399..gluconeogenesis.III	N-formylmethionine	phenylacetylglutamine	529	48.21
FUCCAT.PWY..fucose.degradation	glycerophosphoglycerol	5-hydroxyhexanoate	413	48.2
PWY.6897..thiamin.salvage.II	ribulose/xylulose	p-cresol-glucuronide*	436	48.19
THISYN.PWY..superpathway.of.thiamin.diphosphate.biosynthesis.I	sedoheptulose	phenylacetate	476	48.18
PWY.6629..superpathway.of.L.tryptophan.biosynthesis	phenethylamine	1-dihomo-linoleoyl-GPC (20:2)*	341	48.18
PWY.5189..tetrapyrrole.biosynthesis.II..from.glycine.	N6-dimethylallyladenine	phenylacetylglutamine	476	48.17
PWY66.399..gluconeogenesis.III	N6-formyllysine	p-cresol sulfate	505	48.16
PWY.5899..superpathway.of.menaquinol.13.biosynthesis	1-palmitoylglycerol (16:0)	glycerophosphorylcholine (GPC)	439	48.15
PWY.5898..superpathway.of.menaquinol.12.biosynthesis	1-palmitoylglycerol (16:0)	glycerophosphorylcholine (GPC)	439	48.15
PWY.5897..superpathway.of.menaquinol.11.biosynthesis	1-palmitoylglycerol (16:0)	glycerophosphorylcholine (GPC)	439	48.15
PWY.7560..methylerythritol.phosphate.pathway.II	methylsuccinate	phenylacetylglutamine	501	48.15
P42.PWY..incomplete.reductive.TCA.cycle	1-methylnicotinamide	cinnamoylglycine	241	48.15
DTDPRHAMSYN.PWY..dTDP.L.rhamnose.biosynthesis.I	glycerophosphoglycerol	phenylacetate	448	48.15
PWY.5104..L.isoleucine.biosynthesis.IV	maltotriose	threonate	394	48.14
NONMEVIPP.PWY..methylerythritol.phosphate.pathway.I	1-methyladenine	p-cresol-glucuronide*	507	48.14
KETOGLUCONMET.PWY..ketogluconate.metabolism	galacturonate	3-indoxyl sulfate	409	48.13
FAO.PWY..fatty.acid..beta..oxidation.I	histidine	phenylacetylglutamine	523	48.13
ARGININE.SYN4.PWY..L.ornithine.de.novo..biosynthesis	7-methylguanine	indoleacetate	526	48.13
ANAGLYCOLYSIS.PWY..glycolysis.III..from.glucose.	lysine	threonate	532	48.13
GLYCOLYSIS.TCA.GLYOX.BYPASS..superpathway.of.glycolysis..pyruvate.dehydrogenase..TCA..and.glyoxylate.bypass	glycerophosphoglycerol	phenylacetate	388	48.12
PWY.6386..UDP.N.acetylmuramoyl.pentapeptide.biosynthesis.II..lysine.containing.	galacturonate	indoleacetate	524	48.12
HISDEG.PWY..L.histidine.degradation.I	docosahexaenoate (DHA; 22:6n3)	3-phenylpropionate (hydrocinnamate)	502	48.11
COBALSYN.PWY..adenosylcobalamin.salvage.from.cobinamide.I	glucose	4-methylcatechol sulfate	516	48.11
PWY.821..superpathway.of.sulfur.amino.acid.biosynthesis..Saccharomyces.cerevisiae.	cytidine	phenylacetylglutamine	485	48.11
PYRIDNUCSYN.PWY..NAD.biosynthesis.I..from.aspartate.	enterolactone	glycoursodeoxycholate	496	48.1
TRNA.CHARGING.PWY..tRNA.charging	xylose	1-stearyl-GPC (O-18:0)*	459	48.1
PWY0.1261..anhydromuropeptides.recycling	phenethylamine	1,5-anhydroglucitol (1,5-AG)	511	48.07
PWY.7286..7..3.amino.3.carboxypropyl..wyosine.biosynthesis	mevalonate	threonate	210	48.06
POLYISOPRENSYN.PWY..polyisoprenoid.biosynthesis..E..coli.	cytidine	phenylacetylglutamine	431	48.06
P108.PWY..pyruvate.fermentation.to.propanoate.I	thioproline	phenylacetate	473	48.06
GLUCOSE1PMETAB.PWY..glucose.and.glucose.1.phosphate.degradation	phenethylamine	1-(1-enyl-palmitoyl)-GPC (P-16:0)*	454	48.05
PWY.6317..galactose.degradation.I..Leloir.pathway.	citrulline	p-cresol-glucuronide*	509	48.05
FAO.PWY..fatty.acid..beta..oxidation.I	tyrosol	3-phenylpropionate (hydrocinnamate)	467	48.03
COBALSYN.PWY..adenosylcobalamin.salvage.from.cobinamide.I	tyrosine	4-methylcatechol sulfate	529	48.02
PANTO.PWY..phosphopantothenate.biosynthesis.I	ribulose/xylulose	3-phenylpropionate (hydrocinnamate)	444	48
PWY.821..superpathway.of.sulfur.amino.acid.biosynthesis..Saccharomyces.cerevisiae.	linoleamide (18:2n6)	p-cresol-glucuronide*	474	47.99
HISDEG.PWY..L.histidine.degradation.I	phytosphingosine	cinnamoylglycine	520	47.99
PWY.5104..L.isoleucine.biosynthesis.IV	cysteine s-sulfate	5alpha-androstan-3beta,17alpha-diol disulfate	217	47.98
PWY.5104..L.isoleucine.biosynthesis.IV	dihydroferulic acid	p-cresol sulfate	520	47.98
PWY.5100..pyruvate.fermentation.to.acetate.and.lactate.II	tartarate	choline phosphate	272	47.98
ARGININE.SYN4.PWY..L.ornithine.de.novo..biosynthesis	1-methylxanthine	cysteine s-sulfate	271	47.97
PWY66.399..gluconeogenesis.III	9,10-DiHOME	p-cresol-glucuronide*	447	47.94
PWY0.1319..CDP.diacylglycerol.biosynthesis.II	valylglycine	4-ethylphenylsulfate	530	47.93
ASPASN.PWY..superpathway.of.L.aspartate.and.L.asparagine.biosynthesis	glycerophosphoinositol*	5-hydroxyhexanoate	424	47.93
FAO.PWY..fatty.acid..beta..oxidation.I	fructose	5-hydroxyhexanoate	433	47.93
PWY.5100..pyruvate.fermentation.to.acetate.and.lactate.II	1-linoleoylglycerol (18:2)	threonate	472	47.92
HEMESYN2.PWY..heme.biosynthesis.II..anaerobic.	pyruvate	1-dihomo-linoleoyl-GPC (20:2)*	321	47.92
GLUCUROCAT.PWY..superpathway.of..beta..D.glucuronide.and.D.glucuronate.degradation	diaminopimelate	p-cresol sulfate	459	47.92
PWY.2723..trehalose.degradation.V	2'-deoxycytidine	phenylacetate	357	47.92
PYRIDNUCSYN.PWY..NAD.biosynthesis.I..from.aspartate.	cholesterol	5-hydroxyhexanoate	438	47.91
PWY.6897..thiamin.salvage.II	nicotinate	palmitoyl ethanolamide	527	47.91
PWY.5695..urate.biosynthesis.inosine.5p.phosphate.degradation	methylpalmitate (15 or 2)	prolylproline	496	47.91
PYRIDNUCSYN.PWY..NAD.biosynthesis.I..from.aspartate.	6-oxolithocholate	glycoursodeoxycholate	455	47.9
PWY.7198..pyrimidine.deoxyribonucleotides.de.novo.biosynthesis.IV	histidine	1-(1-enyl-palmitoyl)-2-docosahexaenoyl-GPC (P-16:0/22:6)*	457	47.89
RHAMCAT.PWY..L.rhamnose.degradation.I	taurine	cinnamoylglycine	515	47.89
PWY0.1296..purine.ribonucleosides.degradation	uracil	prolylproline	521	47.88
PWY.5104..L.isoleucine.biosynthesis.IV	pheophorbide A	threonate	463	47.88
PWY0.1533..methylphosphonate.degradation.I	asparagine	phenylacetate	304	47.88
PWY.6897..thiamin.salvage.II	glycerophosphoinositol*	phenylacetylglutamine	501	47.87
GALACTUROCAT.PWY..D.galacturonate.degradation.I	N-acetylphenylalanine	glycodeoxycholate	519	47.87
PWY.821..superpathway.of.sulfur.amino.acid.biosynthesis..Saccharomyces.cerevisiae.	1-methylxanthine	p-cresol-glucuronide*	267	47.86
PWY.6700..queuosine.biosynthesis	phenylacetate	glycylphenylalanine	506	47.85
SULFATE.CYS.PWY..superpathway.of.sulfate.assimilation.and.cysteine.biosynthesis	glycerophosphoglycerol	phenylacetylglutamine	491	47.85
PWY.7400..L.arginine.biosynthesis.IV..archaebacteria.	sitostanol	ergothioneine	468	47.85
TRNA.CHARGING.PWY..tRNA.charging	glucose	1-linoleoyl-GPC (18:2)	518	47.84
HISDEG.PWY..L.histidine.degradation.I	beta-hydroxyisovalerate	3-phenylpropionate (hydrocinnamate)	366	47.82
PWY.5667..CDP.diacylglycerol.biosynthesis.I	valylglycine	4-ethylphenylsulfate	530	47.79
PWY.7111..pyruvate.fermentation.to.isobutanol..engineered.	6-oxopiperidine-2-carboxylic acid	phenylacetylglutamine	535	47.79
PWY.7221..guanosine.ribonucleotides.de.novo.biosynthesis	4-ureidobutyrate	glucuronate	526	47.78
TRNA.CHARGING.PWY..tRNA.charging	caffeine	1-dihomo-linoleoyl-GPC (20:2)*	417	47.78
HISDEG.PWY..L.histidine.degradation.I	ursodeoxycholate	tartronate (hydroxymalonate)	375	47.77
ANAGLYCOLYSIS.PWY..glycolysis.III..from.glucose.	N-acetylarginine	p-cresol-glucuronide*	508	47.77
PWY66.399..gluconeogenesis.III	solanidine	p-cresol-glucuronide*	436	47.76
COMPLETE.ARO.PWY..superpathway.of.aromatic.amino.acid.biosynthesis	asparagine	phenylacetylglutamine	506	47.76
PWY.7242..D.fructuronate.degradation	pyruvate	p-cresol-glucuronide*	306	47.74
GLYCOLYSIS.TCA.GLYOX.BYPASS..superpathway.of.glycolysis..pyruvate.dehydrogenase..TCA..and.glyoxylate.bypass	picolinate	glucuronate	456	47.73
FUCCAT.PWY..fucose.degradation	ribose	p-cresol sulfate	414	47.73
PWY.7663..gondoate.biosynthesis..anaerobic.	4-acetamidobutanoate	p-cresol sulfate	528	47.72
P108.PWY..pyruvate.fermentation.to.propanoate.I	xanthurenate	cinnamoylglycine	271	47.72
PWY.7560..methylerythritol.phosphate.pathway.II	linoleate (18:2n6)	phenylacetate	478	47.72
TRNA.CHARGING.PWY..tRNA.charging	cis-urocanate	hippurate	529	47.7
PWY.6387..UDP.N.acetylmuramoyl.pentapeptide.biosynthesis.I..meso.diaminopimelate.containing.	sedoheptulose	phenylacetylglutamine	531	47.68
PWY.5177..glutaryl.CoA.degradation	tryptamine	indolepropionate	452	47.68
NONMEVIPP.PWY..methylerythritol.phosphate.pathway.I	2'-deoxycytidine	3-indoxyl sulfate	519	47.68
PWY.7198..pyrimidine.deoxyribonucleotides.de.novo.biosynthesis.IV	phytosphingosine	1-(1-enyl-palmitoyl)-2-docosahexaenoyl-GPC (P-16:0/22:6)*	455	47.67
ARGININE.SYN4.PWY..L.ornithine.de.novo..biosynthesis	dihomolinolenate (20:3n3 or 3n6)	indoleacetate	515	47.67
PWY.5121..superpathway.of.geranylgeranyl.diphosphate.biosynthesis.II..via.MEP.	acisoga	3-phenylpropionate (hydrocinnamate)	501	47.66
RHAMCAT.PWY..L.rhamnose.degradation.I	taurochenodeoxycholate	cinnamoylglycine	325	47.65
PWY.6123..inosine.5p.phosphate.biosynthesis.I	1-methyladenine	cysteine s-sulfate	478	47.64
PWY.6969..TCA.cycle.V..2.oxoglutarate.ferredoxin.oxidoreductase.	glycylvaline	phenylacetylglutamine	531	47.64
GLYCOGENSYNTH.PWY..glycogen.biosynthesis.I..from.ADP.D.Glucose.	1,11-undecanedicarboxylate	phenylacetylglutamine	531	47.64
PWY.5198..factor.420.biosynthesis	9,10-DiHOME	phenylacetate	185	47.64
PWY.621..sucrose.degradation.III..sucrose.invertase.	valerylphenylalanine	3-methyladipate	479	47.63
TRNA.CHARGING.PWY..tRNA.charging	eicosapentaenoate (EPA; 20:5n3)	1-dihomo-linoleoyl-GPC (20:2)*	498	47.63
PWY.5121..superpathway.of.geranylgeranyl.diphosphate.biosynthesis.II..via.MEP.	thioproline	3-phenylpropionate (hydrocinnamate)	513	47.62
COMPLETE.ARO.PWY..superpathway.of.aromatic.amino.acid.biosynthesis	3-phenylpropionate (hydrocinnamate)	p-cresol-glucuronide*	477	47.62
NONMEVIPP.PWY..methylerythritol.phosphate.pathway.I	riboflavin (Vitamin B2)	indoleacetate	536	47.62
PWY.6151..S.adenosyl.L.methionine.cycle.I	oleoyl ethanolamide	indoleacetate	505	47.61
PWY.5686..UMP.biosynthesis	mannose	p-cresol-glucuronide*	484	47.6
PWY.6531..mannitol.cycle	succinate	N-acetylaspartate (NAA)	473	47.6
PWY.7210..pyrimidine.deoxyribonucleotides.biosynthesis.from.CTP	alanylleucine	1-(1-enyl-stearoyl)-2-oleoyl-GPE (P-18:0/18:1)	457	47.59
PWY.7663..gondoate.biosynthesis..anaerobic.	alanyl-glutamyl-meso-diaminopimelate	5-hydroxyhexanoate	221	47.57
P108.PWY..pyruvate.fermentation.to.propanoate.I	tryptophan	3-phenylpropionate (hydrocinnamate)	499	47.57
PWY66.399..gluconeogenesis.III	glycylvaline	phenylacetylglutamine	531	47.57
PWY.7210..pyrimidine.deoxyribonucleotides.biosynthesis.from.CTP	palmitoyl ethanolamide	1-(1-enyl-stearoyl)-2-oleoyl-GPE (P-18:0/18:1)	456	47.56
PRPP.PWY..superpathway.of.histidine..purine..and.pyrimidine.biosynthesis	docosapentaenoate (DPA; 22:5n3)	3-phenylpropionate (hydrocinnamate)	491	47.56
PWY66.399..gluconeogenesis.III	glycerate	phenylacetate	490	47.55
COMPLETE.ARO.PWY..superpathway.of.aromatic.amino.acid.biosynthesis	4-ureidobutyrate	indoleacetate	528	47.55
NAD.BIOSYNTHESIS.II..NAD.salvage.pathway.II	coprostanol	1,5-anhydroglucitol (1,5-AG)	496	47.55
PWY.6163..chorismate.biosynthesis.from.3.dehydroquinate	1-methyladenine	p-cresol-glucuronide*	507	47.54
GALACT.GLUCUROCAT.PWY..superpathway.of.hexuronide.and.hexuronate.degradation	N-alpha-acetylornithine	glycodeoxycholate	515	47.54
PWY.6386..UDP.N.acetylmuramoyl.pentapeptide.biosynthesis.II..lysine.containing.	biotin	1,5-anhydroglucitol (1,5-AG)	502	47.53
PWY.5345..superpathway.of.L.methionine.biosynthesis..by.sulfhydrylation.	1-linoleoylglycerol (18:2)	p-cresol sulfate	471	47.53
PWY.5154..L.arginine.biosynthesis.III..via.N.acetyl.L.citrulline.	glycerate	glycochenodeoxycholate	536	47.52
PWY.5973..cis.vaccenate.biosynthesis	p-cresol sulfate	phenylacetate	482	47.52
PWY.2941..L.lysine.biosynthesis.II	6-oxolithocholate	tartronate (hydroxymalonate)	472	47.51
ANAGLYCOLYSIS.PWY..glycolysis.III..from.glucose.	tryptophan	threonate	528	47.5
PWY.6590..superpathway.of.Clostridium.acetobutylicum.acidogenic.fermentation	N-carbamoylsarcosine	glycodeoxycholate	477	47.5
PYRIDNUCSAL.PWY..NAD.salvage.pathway.I	N-methyltryptophan	tyramine O-sulfate	209	47.5
PWY.5198..factor.420.biosynthesis	xylose	threonate	199	47.49
BIOTIN.BIOSYNTHESIS.PWY..biotin.biosynthesis.I	phenethylamine	glycerophosphorylcholine (GPC)	504	47.49
PWY.5104..L.isoleucine.biosynthesis.IV	sarcosine	indolepropionate	182	47.49
PWY.7663..gondoate.biosynthesis..anaerobic.	docosapentaenoate (DPA; 22:5n3)	phenylacetylglutamine	508	47.49
PWY.5083..NAD.NADH.phosphorylation.and.dephosphorylation	7-ketodeoxycholate	1-(1-enyl-oleoyl)-GPC (P-18:1)*	356	47.49
PWY.5104..L.isoleucine.biosynthesis.IV	3-methylglutaconate	cinnamoylglycine	363	47.48
GLYCOLYSIS.TCA.GLYOX.BYPASS..superpathway.of.glycolysis..pyruvate.dehydrogenase..TCA..and.glyoxylate.bypass	cytidine	phenylacetate	393	47.48
COBALSYN.PWY..adenosylcobalamin.salvage.from.cobinamide.I	7-methylguanine	4-methylcatechol sulfate	523	47.47
PWY.6151..S.adenosyl.L.methionine.cycle.I	methionine sulfoxide	indoleacetate	528	47.46
PWY.6531..mannitol.cycle	2'-deoxyinosine	sebacate (decanedioate)	446	47.45
FAO.PWY..fatty.acid..beta..oxidation.I	cysteine	3-phenylpropionate (hydrocinnamate)	510	47.45
PWY.5345..superpathway.of.L.methionine.biosynthesis..by.sulfhydrylation.	ferulate	phenylacetylglutamine	519	47.45
ANAGLYCOLYSIS.PWY..glycolysis.III..from.glucose.	N-acetylhistidine	isobutyrylcarnitine	532	47.45
TCA..TCA.cycle.I..prokaryotic.	4-acetamidobutanoate	phenylacetylglutamine	528	47.44
PWY.4242..pantothenate.and.coenzyme.A.biosynthesis.III	nicotinate	sebacate (decanedioate)	512	47.43
PWY0.862...5Z..dodec.5.enoate.biosynthesis	3-ureidopropionate	1,5-anhydroglucitol (1,5-AG)	514	47.42
OANTIGEN.PWY..O.antigen.building.blocks.biosynthesis..E..coli.	N2-acetyllysine	ergothioneine	535	47.41
PWY.5505..L.glutamate.and.L.glutamine.biosynthesis	3-hydroxyphenylacetate	tyramine O-sulfate	210	47.41
TRNA.CHARGING.PWY..tRNA.charging	taurochenodeoxycholate	hippurate	329	47.41
PWY.5367..petroselinate.biosynthesis	glycylvaline	phenylacetylglutamine	506	47.4
PWY.3841..folate.transformations.II	9,10-DiHOME	5-hydroxyhexanoate	406	47.4
PWY.6151..S.adenosyl.L.methionine.cycle.I	guanine	phenylacetylglutamine	522	47.4
PWY.5695..urate.biosynthesis.inosine.5p.phosphate.degradation	xylose	isovalerylcarnitine	462	47.39
REDCITCYC..TCA.cycle.VIII..helicobacter.	indole-3-carboxylic acid	1-linoleoyl-GPC (18:2)	427	47.39
PWY.6531..mannitol.cycle	N-delta-acetylornithine	N-acetylaspartate (NAA)	479	47.39
ARO.PWY..chorismate.biosynthesis.I	uracil	phenylacetate	483	47.39
NAD.BIOSYNTHESIS.II..NAD.salvage.pathway.II	threonate	phenylacetylglutamine	513	47.38
PWY.7219..adenosine.ribonucleotides.de.novo.biosynthesis	pseudouridine	p-cresol-glucuronide*	505	47.38
ANAGLYCOLYSIS.PWY..glycolysis.III..from.glucose.	phenylalanine	isobutyrylcarnitine	528	47.38
PWY.841..superpathway.of.purine.nucleotides.de.novo.biosynthesis.I	inosine	3-phenylpropionate (hydrocinnamate)	465	47.37
PWY.7663..gondoate.biosynthesis..anaerobic.	ferulate	p-cresol sulfate	520	47.37
RHAMCAT.PWY..L.rhamnose.degradation.I	taurochenodeoxycholate	p-cresol sulfate	329	47.34
PWY.5913..TCA.cycle.VI..obligate.autotrophs.	phenethylamine	1,5-anhydroglucitol (1,5-AG)	488	47.34
TRNA.CHARGING.PWY..tRNA.charging	sulfate*	1-(1-enyl-stearoyl)-GPC (P-18:0) *	526	47.33
PWY.5686..UMP.biosynthesis	cytosine	indoleacetate	523	47.33
PWY.6270..isoprene.biosynthesis.I	trigonelline (N'-methylnicotinate)	p-cresol sulfate	513	47.32
ARGININE.SYN4.PWY..L.ornithine.de.novo..biosynthesis	serine	indoleacetate	530	47.32
RHAMCAT.PWY..L.rhamnose.degradation.I	4-imidazoleacetate	phenylacetylglutamine	518	47.32
PWY.7210..pyrimidine.deoxyribonucleotides.biosynthesis.from.CTP	ferulate	1-(1-enyl-stearoyl)-2-docosahexaenoyl-GPE (P-18:0/22:6)*	452	47.32
ARGININE.SYN4.PWY..L.ornithine.de.novo..biosynthesis	threonate	indoleacetate	516	47.31
PANTO.PWY..phosphopantothenate.biosynthesis.I	homocitrulline	phenylacetate	484	47.3
PWY.621..sucrose.degradation.III..sucrose.invertase.	alpha-hydroxyisovalerate	phenylacetylglutamine	522	47.3
ANAGLYCOLYSIS.PWY..glycolysis.III..from.glucose.	1,11-undecanedicarboxylate	p-cresol-glucuronide*	506	47.3
P441.PWY..superpathway.of.N.acetylneuraminate.degradation	10-heptadecenoate (17:1n7)	1-oleoyl-GPC (18:1)	534	47.29
P108.PWY..pyruvate.fermentation.to.propanoate.I	benzoate	phenylacetate	462	47.28
PWY.7198..pyrimidine.deoxyribonucleotides.de.novo.biosynthesis.IV	cystine	1-(1-enyl-stearoyl)-2-arachidonoyl-GPE (P-18:0/20:4)*	364	47.27
RHAMCAT.PWY..L.rhamnose.degradation.I	glycerate	p-cresol sulfate	535	47.27
GLUCUROCAT.PWY..superpathway.of..beta..D.glucuronide.and.D.glucuronate.degradation	kynurenate	p-cresol sulfate	475	47.27
GLYOXYLATE.BYPASS..glyoxylate.cycle	pseudouridine	phenylacetylglutamine	480	47.26
PWY.5686..UMP.biosynthesis	6-oxopiperidine-2-carboxylic acid	indoleacetate	532	47.26
DTDPRHAMSYN.PWY..dTDP.L.rhamnose.biosynthesis.I	gamma-glutamylphenylalanine	phenylacetylglutamine	525	47.26
PWY.5667..CDP.diacylglycerol.biosynthesis.I	7-methylurate	indoleacetate	295	47.25
TRNA.CHARGING.PWY..tRNA.charging	caffeine	1-(1-enyl-stearoyl)-GPC (P-18:0) *	417	47.25
PWY.5121..superpathway.of.geranylgeranyl.diphosphate.biosynthesis.II..via.MEP.	uridine	indoleacetate	511	47.24
PWY66.399..gluconeogenesis.III	cis-4-hydroxycyclohexylacetic acid	phenylacetate	465	47.24
PWY.4702..phytate.degradation.I	cis-urocanate	p-cresol-glucuronide*	476	47.24
P108.PWY..pyruvate.fermentation.to.propanoate.I	1,3-propanediol	phenylacetate	407	47.23
HSERMETANA.PWY..L.methionine.biosynthesis.III	glycylisoleucine	cinnamoylglycine	517	47.23
PWY.841..superpathway.of.purine.nucleotides.de.novo.biosynthesis.I	arachidonate (20:4n6)	cinnamoylglycine	515	47.22
MET.SAM.PWY..superpathway.of.S.adenosyl.L.methionine.biosynthesis	2-linoleoylglycerol (18:2)	sebacate (decanedioate)	382	47.22
PYRIDNUCSYN.PWY..NAD.biosynthesis.I..from.aspartate.	maltose	5-hydroxyhexanoate	432	47.22
PWY.841..superpathway.of.purine.nucleotides.de.novo.biosynthesis.I	indolepropionate	3-phenylpropionate (hydrocinnamate)	498	47.22
PWY.6507..4.deoxy.L.threo.hex.4.enopyranuronate.degradation	nicotinate	glycodeoxycholate	512	47.22
P108.PWY..pyruvate.fermentation.to.propanoate.I	glycylisoleucine	phenylacetylglutamine	517	47.21
PWY.724..superpathway.of.L.lysine..L.threonine.and.L.methionine.biosynthesis.II	N-acetylglutamate	tyramine O-sulfate	324	47.2
TCA..TCA.cycle.I..prokaryotic.	palmitoleate (16:1n7)	phenylacetylglutamine	531	47.19
PWY.5104..L.isoleucine.biosynthesis.IV	tartarate	cinnamoylglycine	274	47.19
ASPASN.PWY..superpathway.of.L.aspartate.and.L.asparagine.biosynthesis	arachidonate (20:4n6)	glycolithocholate sulfate*	514	47.18
PYRIDNUCSYN.PWY..NAD.biosynthesis.I..from.aspartate.	glucuronate	glycolithocholate sulfate*	511	47.18
PWY0.1296..purine.ribonucleosides.degradation	N-acetylphenylalanine	prolylproline	528	47.18
PWY.7210..pyrimidine.deoxyribonucleotides.biosynthesis.from.CTP	palmitoyl ethanolamide	1-(1-enyl-stearoyl)-2-docosahexaenoyl-GPE (P-18:0/22:6)*	460	47.17
PWY.6737..starch.degradation.V	N-acetyltyrosine	phenylacetylglutamine	534	47.17
PWY0.1319..CDP.diacylglycerol.biosynthesis.II	7-methylurate	indoleacetate	295	47.17
PWY.5695..urate.biosynthesis.inosine.5p.phosphate.degradation	malonate	threonate	535	47.17
PWY.3781..aerobic.respiration.I..cytochrome.c.	gamma-glutamylglycine	1-palmitoyl-2-meadoyl-GPC (16:0/20:3n9)*	237	47.16
PWY.5104..L.isoleucine.biosynthesis.IV	N-methylalanine	indolepropionate	513	47.12
PYRIDNUCSYN.PWY..NAD.biosynthesis.I..from.aspartate.	palmitoyl ethanolamide	3-phenylpropionate (hydrocinnamate)	516	47.11
PWY.4702..phytate.degradation.I	2'-deoxyuridine	p-cresol sulfate	494	47.1
PWY.5100..pyruvate.fermentation.to.acetate.and.lactate.II	pyrraline	threonate	527	47.09
PWY.6897..thiamin.salvage.II	ribulose/xylulose	phenylacetylglutamine	459	47.09
GLUCOSE1PMETAB.PWY..glucose.and.glucose.1.phosphate.degradation	asparagine	phenylacetate	407	47.09
GLYCOGENSYNTH.PWY..glycogen.biosynthesis.I..from.ADP.D.Glucose.	4-ureidobutyrate	phenylacetylglutamine	529	47.09
TRNA.CHARGING.PWY..tRNA.charging	pyridoxine (Vitamin B6)	1-(1-enyl-palmitoyl)-GPC (P-16:0)*	522	47.08
GLCMANNANAUT.PWY..superpathway.of.N.acetylglucosamine..N.acetylmannosamine.and.N.acetylneuraminate.degradation	N-delta-acetylornithine	glycolithocholate sulfate*	524	47.07
FAO.PWY..fatty.acid..beta..oxidation.I	guanosine	indoleacetate	499	47.06
PWY.2941..L.lysine.biosynthesis.II	ferulate	p-cresol sulfate	519	47.06
RHAMCAT.PWY..L.rhamnose.degradation.I	palmitoyl sphingomyelin (d18:1/16:0)	4-methylcatechol sulfate	504	47.05
PWY.5899..superpathway.of.menaquinol.13.biosynthesis	N-methylglutamate	mannitol/sorbitol	421	47.05
PWY.5897..superpathway.of.menaquinol.11.biosynthesis	N-methylglutamate	mannitol/sorbitol	421	47.05
PWY.5898..superpathway.of.menaquinol.12.biosynthesis	N-methylglutamate	mannitol/sorbitol	421	47.05
PWY.6151..S.adenosyl.L.methionine.cycle.I	glucose	indoleacetate	516	47.04
PWY.6305..putrescine.biosynthesis.IV	cis-urocanate	sebacate (decanedioate)	509	47.03
DTDPRHAMSYN.PWY..dTDP.L.rhamnose.biosynthesis.I	gamma-glutamylisoleucine*	phenylacetylglutamine	522	47.03
PWY.7219..adenosine.ribonucleotides.de.novo.biosynthesis	5-oxoproline	3-indoxyl sulfate	529	47.02
CALVIN.PWY..Calvin.Benson.Bassham.cycle	cytidine	4-vinylphenol sulfate	502	47.02
FUCCAT.PWY..fucose.degradation	2'-deoxycytidine	phenylacetate	471	47.02
PWY.7539..6.hydroxymethyl.dihydropterin.diphosphate.biosynthesis.III..Chlamydia.	1,2-dilinoleoyl-galactosylglycerol (18:2/18:2)*	1,5-anhydroglucitol (1,5-AG)	299	47
POLYISOPRENSYN.PWY..polyisoprenoid.biosynthesis..E..coli.	asparagine	indoleacetate	433	46.99
PWY.4981..L.proline.biosynthesis.II..from.arginine.	N6-carboxyethyllysine	3-phenylpropionate (hydrocinnamate)	458	46.99
PWY.5100..pyruvate.fermentation.to.acetate.and.lactate.II	1-palmitoylglycerol (16:0)	cinnamoylglycine	461	46.98
PWY.7286..7..3.amino.3.carboxypropyl..wyosine.biosynthesis	1,2-dilinoleoyl-digalactosylglycerol (18:2/18:2)*	3-phenylpropionate (hydrocinnamate)	174	46.98
PWY.6151..S.adenosyl.L.methionine.cycle.I	ornithine	phenylacetate	476	46.98
AEROBACTINSYN.PWY..aerobactin.biosynthesis	N2-acetyllysine	3-hydroxy-2-ethylpropionate	222	46.98
PWY.6859..all.trans.farnesol.biosynthesis	maltose	3-phenylpropionate (hydrocinnamate)	445	46.97
PWY.4702..phytate.degradation.I	2'-deoxyuridine	p-cresol-glucuronide*	469	46.97
ASPASN.PWY..superpathway.of.L.aspartate.and.L.asparagine.biosynthesis	cytosine	5-hydroxyhexanoate	447	46.97
PYRIDNUCSYN.PWY..NAD.biosynthesis.I..from.aspartate.	lactate	5-hydroxyhexanoate	451	46.96
PWY.5973..cis.vaccenate.biosynthesis	sulfate*	phenylacetate	480	46.96
PWY66.422..D.galactose.degradation.V..Leloir.pathway.	adipate	p-cresol sulfate	530	46.96
PWY.7198..pyrimidine.deoxyribonucleotides.de.novo.biosynthesis.IV	xylose	1-(1-enyl-stearoyl)-2-docosahexaenoyl-GPE (P-18:0/22:6)*	398	46.96
PWY.6163..chorismate.biosynthesis.from.3.dehydroquinate	N-acetyltyrosine	phenylacetate	488	46.95
PWY.5177..glutaryl.CoA.degradation	sphinganine	3-phenylpropionate (hydrocinnamate)	501	46.95
ASPASN.PWY..superpathway.of.L.aspartate.and.L.asparagine.biosynthesis	spermidine	glycolithocholate sulfate*	481	46.94
PWY.6151..S.adenosyl.L.methionine.cycle.I	N-acetylglutamate	p-cresol-glucuronide*	506	46.92
PWY.5104..L.isoleucine.biosynthesis.IV	stearoyl ethanolamide	p-cresol sulfate	533	46.92
TRNA.CHARGING.PWY..tRNA.charging	xylose	1-(1-enyl-palmitoyl)-GPC (P-16:0)*	460	46.91
TRNA.CHARGING.PWY..tRNA.charging	glycosyl-N-palmitoyl-sphingosine	1-dihomo-linoleoyl-GPC (20:2)*	335	46.9
HSERMETANA.PWY..L.methionine.biosynthesis.III	fructose	p-cresol sulfate	517	46.89
X1CMET2.PWY..N10.formyl.tetrahydrofolate.biosynthesis	9,10-DiHOME	phenylacetylglutamine	469	46.89
FAO.PWY..fatty.acid..beta..oxidation.I	N-acetylsphingosine	3-phenylpropionate (hydrocinnamate)	205	46.88
PWY.7117..C4.photosynthetic.carbon.assimilation.cycle..PEPCK.type	N-acetylmethionine	glycolithocholate sulfate*	403	46.87
PWY.5100..pyruvate.fermentation.to.acetate.and.lactate.II	2-oleoylglycerol (18:1)	choline phosphate	352	46.85
ASPASN.PWY..superpathway.of.L.aspartate.and.L.asparagine.biosynthesis	nicotinate	p-cresol sulfate	530	46.85
PWY66.399..gluconeogenesis.III	inosine	p-cresol-glucuronide*	455	46.85
METHANOGENESIS.PWY..methanogenesis.from.H2.and.CO2	cytidine	threonate	214	46.85
TRNA.CHARGING.PWY..tRNA.charging	serine	1-dihomo-linoleoyl-GPC (20:2)*	530	46.85
PWY.5695..urate.biosynthesis.inosine.5p.phosphate.degradation	histidine	cys-gly, oxidized	519	46.85
GLYCOGENSYNTH.PWY..glycogen.biosynthesis.I..from.ADP.D.Glucose.	N-acetylglycine	4-hydroxyhippurate	533	46.84
PWY.6270..isoprene.biosynthesis.I	anserine	p-cresol sulfate	500	46.84
DTDPRHAMSYN.PWY..dTDP.L.rhamnose.biosynthesis.I	L-urobilin	phenylacetylglutamine	480	46.84
PWY.5104..L.isoleucine.biosynthesis.IV	1,3-propanediol	cinnamoylglycine	447	46.82
PWY.6527..stachyose.degradation	glutamate	phenylacetylglutamine	537	46.81
HEMESYN2.PWY..heme.biosynthesis.II..anaerobic.	tyramine	glycolithocholate sulfate*	508	46.81
PWY66.422..D.galactose.degradation.V..Leloir.pathway.	xanthine	p-cresol-glucuronide*	502	46.81
TRNA.CHARGING.PWY..tRNA.charging	N-acetyl-1-methylhistidine*	cinnamoylglycine	332	46.81
PWY0.1061..superpathway.of.L.alanine.biosynthesis	10-heptadecenoate (17:1n7)	1-stearoyl-GPC (18:0)	532	46.8
COMPLETE.ARO.PWY..superpathway.of.aromatic.amino.acid.biosynthesis	cis-4-hydroxycyclohexylacetic acid	p-cresol-glucuronide*	485	46.8
PWY.5667..CDP.diacylglycerol.biosynthesis.I	ferulate	tyramine O-sulfate	310	46.79
PWY.821..superpathway.of.sulfur.amino.acid.biosynthesis..Saccharomyces.cerevisiae.	glucuronate	phenylacetylglutamine	505	46.78
PWY.5686..UMP.biosynthesis	glutamyl-meso-diaminopimelate	p-cresol-glucuronide*	390	46.78
PWY.6859..all.trans.farnesol.biosynthesis	leucylalanine	p-cresol sulfate	474	46.78
PWY.5083..NAD.NADH.phosphorylation.and.dephosphorylation	sarcosine	1-(1-enyl-oleoyl)-GPC (P-18:1)*	169	46.77
PWY0.1319..CDP.diacylglycerol.biosynthesis.II	pyrraline	p-cresol sulfate	528	46.77
PWY.6270..isoprene.biosynthesis.I	azelate (nonanedioate; C9)	tartronate (hydroxymalonate)	525	46.76
HISDEG.PWY..L.histidine.degradation.I	N-acetylmethionine	cinnamoylglycine	518	46.76
PWY.5104..L.isoleucine.biosynthesis.IV	aspartate	cinnamoylglycine	519	46.76
ANAGLYCOLYSIS.PWY..glycolysis.III..from.glucose.	serine	phenylacetylglutamine	531	46.75
PWY.5667..CDP.diacylglycerol.biosynthesis.I	N-acetylleucine	tyramine O-sulfate	320	46.75
TRNA.CHARGING.PWY..tRNA.charging	oleoyl ethanolamide	1-dihomo-linoleoyl-GPC (20:2)*	507	46.75
PWY.5101..L.isoleucine.biosynthesis.II	pimelate (heptanedioate)	tyramine O-sulfate	203	46.75
PWY.6387..UDP.N.acetylmuramoyl.pentapeptide.biosynthesis.I..meso.diaminopimelate.containing.	biotin	1,5-anhydroglucitol (1,5-AG)	502	46.75
PWY.7198..pyrimidine.deoxyribonucleotides.de.novo.biosynthesis.IV	oleoyl ethanolamide	1-(1-enyl-palmitoyl)-2-docosahexaenoyl-GPC (P-16:0/22:6)*	437	46.75
PWY.7111..pyruvate.fermentation.to.isobutanol..engineered.	gamma-glutamylleucine	p-cresol-glucuronide*	499	46.75
PWY0.1319..CDP.diacylglycerol.biosynthesis.II	ferulate	tyramine O-sulfate	310	46.74
PWY.7663..gondoate.biosynthesis..anaerobic.	nicotianamine	phenylacetylglutamine	505	46.73
PWY.6936..seleno.amino.acid.biosynthesis	N6-carboxymethyllysine	5-acetylamino-6-formylamino-3-methyluracil	335	46.73
PWY.6737..starch.degradation.V	galacturonate	p-cresol-glucuronide*	498	46.73
PWY.5686..UMP.biosynthesis	N-acetylmethionine sulfoxide	p-cresol-glucuronide*	505	46.72
DENOVOPURINE2.PWY..superpathway.of.purine.nucleotides.de.novo.biosynthesis.II	7-methylguanine	1,5-anhydroglucitol (1,5-AG)	525	46.71
PWY0.1319..CDP.diacylglycerol.biosynthesis.II	N-acetylleucine	tyramine O-sulfate	320	46.7
PWY.4981..L.proline.biosynthesis.II..from.arginine.	2-methylcitrate/homocitrate	3-phenylpropionate (hydrocinnamate)	514	46.69
ASPASN.PWY..superpathway.of.L.aspartate.and.L.asparagine.biosynthesis	glucuronate	1,5-anhydroglucitol (1,5-AG)	523	46.67
PWY.6891..thiazole.biosynthesis.II..Bacillus.	asparagine	p-cresol-glucuronide*	358	46.67
RHAMCAT.PWY..L.rhamnose.degradation.I	arachidonate (20:4n6)	3-phenylpropionate (hydrocinnamate)	507	46.66
PWY.4981..L.proline.biosynthesis.II..from.arginine.	threonine	3-phenylpropionate (hydrocinnamate)	512	46.66
PWY.5667..CDP.diacylglycerol.biosynthesis.I	pyrraline	p-cresol sulfate	528	46.66
FAO.PWY..fatty.acid..beta..oxidation.I	beta-hydroxyisovalerate	phenylacetylglutamine	370	46.66
FUCCAT.PWY..fucose.degradation	3-(3-hydroxyphenyl)propionate	phenylacetate	475	46.65
GLYCOLYSIS.TCA.GLYOX.BYPASS..superpathway.of.glycolysis..pyruvate.dehydrogenase..TCA..and.glyoxylate.bypass	pyridoxamine	3-indoxyl sulfate	464	46.65
P108.PWY..pyruvate.fermentation.to.propanoate.I	oleoyl ethanolamide	cinnamoylglycine	486	46.65
PWY.6531..mannitol.cycle	cysteine s-sulfate	sebacate (decanedioate)	396	46.65
HSERMETANA.PWY..L.methionine.biosynthesis.III	homocitrulline	cinnamoylglycine	519	46.64
PWY.6163..chorismate.biosynthesis.from.3.dehydroquinate	pantothenate (Vitamin B5)	p-cresol-glucuronide*	496	46.64
GLYCOGENSYNTH.PWY..glycogen.biosynthesis.I..from.ADP.D.Glucose.	uracil	phenylacetate	481	46.64
PWY66.399..gluconeogenesis.III	glycylisoleucine	phenylacetylglutamine	530	46.63
PWY.6123..inosine.5p.phosphate.biosynthesis.I	cytosine	cysteine s-sulfate	471	46.62
PWY.6892..thiazole.biosynthesis.I..E..coli.	asparagine	phenylacetylglutamine	496	46.62
PWY.6270..isoprene.biosynthesis.I	1,3-propanediol	phenylacetylglutamine	457	46.62
PWY0.1319..CDP.diacylglycerol.biosynthesis.II	methionine sulfoxide	p-cresol sulfate	531	46.61
GALACTUROCAT.PWY..D.galacturonate.degradation.I	choline	p-cresol-glucuronide*	499	46.6
PWY66.422..D.galactose.degradation.V..Leloir.pathway.	alpha-hydroxyisovalerate	phenylacetate	477	46.6
KETOGLUCONMET.PWY..ketogluconate.metabolism	pseudouridine	p-cresol sulfate	417	46.59
TRNA.CHARGING.PWY..tRNA.charging	maltotriose	hippurate	393	46.58
PWY.724..superpathway.of.L.lysine..L.threonine.and.L.methionine.biosynthesis.II	N-acetylglutamate	phenylacetate	489	46.58
GLUCUROCAT.PWY..superpathway.of..beta..D.glucuronide.and.D.glucuronate.degradation	benzoate	phenylacetate	472	46.58
ASPASN.PWY..superpathway.of.L.aspartate.and.L.asparagine.biosynthesis	linoleoyl ethanolamide	glycolithocholate sulfate*	502	46.58
PWY.6859..all.trans.farnesol.biosynthesis	leucylalanine	phenylacetate	434	46.58
PWY.6630..superpathway.of.L.tyrosine.biosynthesis	2'-deoxycytidine	phenylacetylglutamine	441	46.57
RHAMCAT.PWY..L.rhamnose.degradation.I	N-acetyl-cadaverine	cinnamoylglycine	451	46.55
GALACT.GLUCUROCAT.PWY..superpathway.of.hexuronide.and.hexuronate.degradation	N-acetylputrescine	p-cresol sulfate	523	46.55
ORNDEG.PWY..superpathway.of.ornithine.degradation	2'-deoxycytidine	3-indoxyl sulfate	204	46.55
PWY.5913..TCA.cycle.VI..obligate.autotrophs.	coprostanol	1,5-anhydroglucitol (1,5-AG)	474	46.54
AEROBACTINSYN.PWY..aerobactin.biosynthesis	N-acetylglucosamine/N-acetylgalactosamine	3-hydroxy-2-ethylpropionate	223	46.54
PWY.7221..guanosine.ribonucleotides.de.novo.biosynthesis	N-acetylmuramate	phenylacetylglutamine	525	46.52
PWY.821..superpathway.of.sulfur.amino.acid.biosynthesis..Saccharomyces.cerevisiae.	threonate	p-cresol sulfate	499	46.52
PWY.621..sucrose.degradation.III..sucrose.invertase.	dihydroferulic acid	p-cresol sulfate	520	46.51
PYRIDNUCSYN.PWY..NAD.biosynthesis.I..from.aspartate.	N-acetyl-1-methylhistidine*	taurolithocholate 3-sulfate	329	46.51
PWY.5973..cis.vaccenate.biosynthesis	sedoheptulose	5-hydroxyhexanoate	452	46.5
PYRIDNUCSYN.PWY..NAD.biosynthesis.I..from.aspartate.	choline	5-hydroxyhexanoate	445	46.5
PWY.6628..superpathway.of.L.phenylalanine.biosynthesis	gluconate	1-(1-enyl-stearoyl)-GPC (P-18:0) *	459	46.5
PWY.724..superpathway.of.L.lysine..L.threonine.and.L.methionine.biosynthesis.II	pseudouridine	phenylacetate	487	46.5
BRANCHED.CHAIN.AA.SYN.PWY..superpathway.of.branched.amino.acid.biosynthesis	2-hydroxybutyrate/2-hydroxyisobutyrate	sebacate (decanedioate)	518	46.5
PWY.6628..superpathway.of.L.phenylalanine.biosynthesis	gamma-glutamylglutamate	5-hydroxylysine	491	46.49
PWY.6936..seleno.amino.acid.biosynthesis	galactonate	choline phosphate	465	46.49
PWY0.1319..CDP.diacylglycerol.biosynthesis.II	guanosine	p-cresol sulfate	507	46.46
PWY.6527..stachyose.degradation	N-acetylarginine	phenylacetylglutamine	535	46.46
PWY.5104..L.isoleucine.biosynthesis.IV	stachydrine	indolepropionate	498	46.46
TRNA.CHARGING.PWY..tRNA.charging	N-acetyl-cadaverine	1-(1-enyl-oleoyl)-GPC (P-18:1)*	459	46.44
TRNA.CHARGING.PWY..tRNA.charging	cis-urocanate	indolepropionate	526	46.43
PYRIDNUCSYN.PWY..NAD.biosynthesis.I..from.aspartate.	N-palmitoyl-sphinganine (d18:0/16:0)	hippurate	530	46.43
PWY.6305..putrescine.biosynthesis.IV	4-acetamidobutanoate	sebacate (decanedioate)	508	46.42
PWY.4981..L.proline.biosynthesis.II..from.arginine.	xylose	3-phenylpropionate (hydrocinnamate)	447	46.42
GLUTORN.PWY..L.ornithine.biosynthesis	3-hydroxymyristate	S-methylcysteine	492	46.42
PWY.5667..CDP.diacylglycerol.biosynthesis.I	guanosine	p-cresol sulfate	507	46.42
PWY.5100..pyruvate.fermentation.to.acetate.and.lactate.II	lactate	cinnamoylglycine	522	46.41
TRNA.CHARGING.PWY..tRNA.charging	bilirubin	1-(1-enyl-stearoyl)-GPC (P-18:0) *	481	46.41
PWY.6151..S.adenosyl.L.methionine.cycle.I	aspartate	3-indoxyl sulfate	528	46.41
PWY.5345..superpathway.of.L.methionine.biosynthesis..by.sulfhydrylation.	maltose	p-cresol sulfate	512	46.4
PWY.6630..superpathway.of.L.tyrosine.biosynthesis	10-heptadecenoate (17:1n7)	1-linoleoyl-GPC (18:2)	453	46.4
PWY.6859..all.trans.farnesol.biosynthesis	ribulose/xylulose	indoleacetate	410	46.38
NONMEVIPP.PWY..methylerythritol.phosphate.pathway.I	xanthine	indoleacetate	528	46.37
PWY.5667..CDP.diacylglycerol.biosynthesis.I	methionine sulfoxide	p-cresol sulfate	531	46.37
TRNA.CHARGING.PWY..tRNA.charging	dihydroferulic acid	indolepropionate	516	46.36
PWY.7221..guanosine.ribonucleotides.de.novo.biosynthesis	nicotinate	3-indoxyl sulfate	528	46.35
PWY.7323..superpathway.of.GDP.mannose.derived.O.antigen.building.blocks.biosynthesis	phenylalanine	3-phenylpropionate (hydrocinnamate)	503	46.35
DENOVOPURINE2.PWY..superpathway.of.purine.nucleotides.de.novo.biosynthesis.II	palmitoyl ethanolamide	1,5-anhydroglucitol (1,5-AG)	530	46.35
GLCMANNANAUT.PWY..superpathway.of.N.acetylglucosamine..N.acetylmannosamine.and.N.acetylneuraminate.degradation	4-acetamidobutanoate	glycolithocholate sulfate*	516	46.35
TCA.GLYOX.BYPASS..superpathway.of.glyoxylate.bypass.and.TCA	asparagine	3-indoxyl sulfate	435	46.35
HSERMETANA.PWY..L.methionine.biosynthesis.III	methionine	cinnamoylglycine	517	46.34
GLYCOLYSIS.TCA.GLYOX.BYPASS..superpathway.of.glycolysis..pyruvate.dehydrogenase..TCA..and.glyoxylate.bypass	asparagine	phenylacetate	398	46.34
PANTO.PWY..phosphopantothenate.biosynthesis.I	glycerol	p-cresol-glucuronide*	494	46.33
PWY.6123..inosine.5p.phosphate.biosynthesis.I	1-methyladenine	p-cresol sulfate	533	46.31
GLCMANNANAUT.PWY..superpathway.of.N.acetylglucosamine..N.acetylmannosamine.and.N.acetylneuraminate.degradation	cytidine	p-cresol sulfate	501	46.3
PWY.4702..phytate.degradation.I	3-methylhistidine	phenylacetylglutamine	403	46.3
FAO.PWY..fatty.acid..beta..oxidation.I	aspartate	5-hydroxyhexanoate	442	46.29
TRNA.CHARGING.PWY..tRNA.charging	phenethylamine	1,5-anhydroglucitol (1,5-AG)	513	46.29
PWY.6317..galactose.degradation.I..Leloir.pathway.	valerate (5:0)	phenylacetylglutamine	514	46.29
PWY.6531..mannitol.cycle	pyrraline	sebacate (decanedioate)	466	46.28
GALACT.GLUCUROCAT.PWY..superpathway.of.hexuronide.and.hexuronate.degradation	lysine	p-cresol-glucuronide*	505	46.28
PWY.5177..glutaryl.CoA.degradation	phenethylamine	indolepropionate	510	46.28
PWY.7210..pyrimidine.deoxyribonucleotides.biosynthesis.from.CTP	xylose	1-(1-enyl-stearoyl)-2-arachidonoyl-GPE (P-18:0/20:4)*	400	46.28
PWY.4981..L.proline.biosynthesis.II..from.arginine.	mevalonate	3-phenylpropionate (hydrocinnamate)	448	46.28
RHAMCAT.PWY..L.rhamnose.degradation.I	malate	cinnamoylglycine	518	46.24
PWY.6895..superpathway.of.thiamin.diphosphate.biosynthesis.II	asparagine	p-cresol-glucuronide*	358	46.24
P108.PWY..pyruvate.fermentation.to.propanoate.I	mevalonate	cinnamoylglycine	444	46.23
PWY.5104..L.isoleucine.biosynthesis.IV	docosahexaenoate (DHA; 22:6n3)	threonate	517	46.23
PANTO.PWY..phosphopantothenate.biosynthesis.I	succinate	3-phenylpropionate (hydrocinnamate)	511	46.22
RHAMCAT.PWY..L.rhamnose.degradation.I	2-isopropylmalate	phenylacetylglutamine	521	46.22
PWY.5863..superpathway.of.phylloquinol.biosynthesis	3-ureidopropionate	1-dihomo-linoleoyl-GPC (20:2)*	484	46.21
DTDPRHAMSYN.PWY..dTDP.L.rhamnose.biosynthesis.I	gamma-glutamylmethionine	phenylacetylglutamine	526	46.2
PWY.6305..putrescine.biosynthesis.IV	dimethylmalonic acid	imidazole propionate	398	46.2
PWY.5345..superpathway.of.L.methionine.biosynthesis..by.sulfhydrylation.	13-HODE + 9-HODE	p-cresol sulfate	509	46.19
PWY.6590..superpathway.of.Clostridium.acetobutylicum.acidogenic.fermentation	2'-deoxyadenosine	imidazole propionate	403	46.19
PWY.5695..urate.biosynthesis.inosine.5p.phosphate.degradation	stearate (18:0)	prolylproline	519	46.19
PWY.7210..pyrimidine.deoxyribonucleotides.biosynthesis.from.CTP	mevalonate	1-(1-enyl-stearoyl)-2-arachidonoyl-GPE (P-18:0/20:4)*	410	46.19
P42.PWY..incomplete.reductive.TCA.cycle	D-urobilin	p-cresol sulfate	501	46.17
PWY.4702..phytate.degradation.I	N-alpha-acetylornithine	p-cresol sulfate	504	46.16
PANTO.PWY..phosphopantothenate.biosynthesis.I	sitostanol	S-methylcysteine	467	46.16
PWY.6163..chorismate.biosynthesis.from.3.dehydroquinate	glycerophosphoglycerol	p-cresol-glucuronide*	466	46.15
HISDEG.PWY..L.histidine.degradation.I	N6-carboxyethyllysine	tartronate (hydroxymalonate)	475	46.14
PWY.5173..superpathway.of.acetyl.CoA.biosynthesis	betaine	1,5-anhydroglucitol (1,5-AG)	459	46.14
ARO.PWY..chorismate.biosynthesis.I	beta-hydroxyisovalerate	p-cresol-glucuronide*	354	46.14
P42.PWY..incomplete.reductive.TCA.cycle	dimethylarginine (ADMA + SDMA)	cinnamoylglycine	453	46.14
PWY.5686..UMP.biosynthesis	N2,N6-diacetyllysine	p-cresol-glucuronide*	423	46.13
PWY.7196..superpathway.of.pyrimidine.ribonucleosides.salvage	2-deoxyribose	mannitol/sorbitol	524	46.13
P42.PWY..incomplete.reductive.TCA.cycle	glycocholenate sulfate*	cinnamoylglycine	305	46.13
PWY.5121..superpathway.of.geranylgeranyl.diphosphate.biosynthesis.II..via.MEP.	ferulate	3-phenylpropionate (hydrocinnamate)	503	46.12
PWY.5667..CDP.diacylglycerol.biosynthesis.I	xylose	tyramine O-sulfate	282	46.12
TRNA.CHARGING.PWY..tRNA.charging	3-ketosphinganine	3-phenylpropionate (hydrocinnamate)	435	46.11
GLUDEG.I.PWY..GABA.shunt	3-methylglutaconate	phenylacetylglutamine	359	46.1
TRNA.CHARGING.PWY..tRNA.charging	lithocholate	taurolithocholate 3-sulfate	508	46.1
PWY.6737..starch.degradation.V	N-acetylmuramate	phenylacetylglutamine	527	46.1
TRPSYN.PWY..L.tryptophan.biosynthesis	lanosterol	1-(1-enyl-stearoyl)-2-docosahexaenoyl-GPC (P-18:0/22:6)*	475	46.09
PWY.5695..urate.biosynthesis.inosine.5p.phosphate.degradation	N-acetylhistidine	cys-gly, oxidized	523	46.08
PWY66.422..D.galactose.degradation.V..Leloir.pathway.	alpha-hydroxyisovalerate	phenylacetylglutamine	522	46.07
PANTO.PWY..phosphopantothenate.biosynthesis.I	2-aminoheptanoate	S-methylcysteine	426	46.05
TRNA.CHARGING.PWY..tRNA.charging	cholesterol	1-dihomo-linoleoyl-GPC (20:2)*	520	46.05
PWY66.422..D.galactose.degradation.V..Leloir.pathway.	galacturonate	p-cresol-glucuronide*	498	46.05
PWY.5973..cis.vaccenate.biosynthesis	malate	3-phenylpropionate (hydrocinnamate)	512	46.03
PWY.6531..mannitol.cycle	cystine	3-phenylpropionate (hydrocinnamate)	370	46.02
PYRIDOXSYN.PWY..pyridoxal.5p.phosphate.biosynthesis.I	N-acetyltyrosine	gamma-glutamylglycine	534	46.02
PYRIDNUCSYN.PWY..NAD.biosynthesis.I..from.aspartate.	uridine	5-hydroxyhexanoate	433	46.01
PWY.5686..UMP.biosynthesis	sedoheptulose	indoleacetate	528	45.99
PWY.6531..mannitol.cycle	imidazole propionate	sebacate (decanedioate)	456	45.99
RHAMCAT.PWY..L.rhamnose.degradation.I	trigonelline (N'-methylnicotinate)	p-cresol-glucuronide*	486	45.98
GLYOXYLATE.BYPASS..glyoxylate.cycle	2'-deoxycytidine	indoleacetate	465	45.97
PWY.4981..L.proline.biosynthesis.II..from.arginine.	N-acetylputrescine	3-phenylpropionate (hydrocinnamate)	506	45.97
PWY.7111..pyruvate.fermentation.to.isobutanol..engineered.	gamma-glutamylisoleucine*	phenylacetylglutamine	522	45.96
PWY0.1338..polymyxin.resistance	glycerate	phenylacetylglutamine	370	45.95
PWY.5695..urate.biosynthesis.inosine.5p.phosphate.degradation	serine	cys-gly, oxidized	519	45.95
PWY0.1319..CDP.diacylglycerol.biosynthesis.II	xylose	tyramine O-sulfate	282	45.95
PWY.5345..superpathway.of.L.methionine.biosynthesis..by.sulfhydrylation.	docosapentaenoate (DPA; 22:5n3)	phenylacetylglutamine	506	45.94
PWY.6507..4.deoxy.L.threo.hex.4.enopyranuronate.degradation	trimethylamine N-oxide	p-cresol sulfate	532	45.94
PWY.5100..pyruvate.fermentation.to.acetate.and.lactate.II	aspartate	choline phosphate	517	45.94
FAO.PWY..fatty.acid..beta..oxidation.I	glycerate	5-hydroxyhexanoate	449	45.94
PWY.821..superpathway.of.sulfur.amino.acid.biosynthesis..Saccharomyces.cerevisiae.	1-methylxanthine	phenylacetylglutamine	287	45.94
PWY.6387..UDP.N.acetylmuramoyl.pentapeptide.biosynthesis.I..meso.diaminopimelate.containing.	pyridoxamine	phenylacetate	489	45.91
PWY0.1296..purine.ribonucleosides.degradation	phenylacetate	methionine sulfoxide	530	45.9
PWY.6892..thiazole.biosynthesis.I..E..coli.	asparagine	tyramine O-sulfate	300	45.9
P42.PWY..incomplete.reductive.TCA.cycle	sphingosine	p-cresol sulfate	520	45.9
PWY66.409..superpathway.of.purine.nucleotide.salvage	N-methyltryptophan	tyramine O-sulfate	210	45.89
PWY.5667..CDP.diacylglycerol.biosynthesis.I	3-(4-hydroxyphenyl)lactate (HPLA)	p-cresol sulfate	519	45.89
PWY.5505..L.glutamate.and.L.glutamine.biosynthesis	pseudouridine	phenylacetylglutamine	478	45.88
PWY.5723..Rubisco.shunt	gluconate	1-(1-enyl-oleoyl)-GPC (P-18:1)*	399	45.87
PWY.6531..mannitol.cycle	stachydrine	sebacate (decanedioate)	445	45.85
PWY.7663..gondoate.biosynthesis..anaerobic.	acisoga	p-cresol sulfate	519	45.85
PWY.5695..urate.biosynthesis.inosine.5p.phosphate.degradation	arachidonate (20:4n6)	threonate	524	45.85
PWY.7663..gondoate.biosynthesis..anaerobic.	N-acetylputrescine	3-phenylpropionate (hydrocinnamate)	507	45.85
PWY.4702..phytate.degradation.I	spermidine	p-cresol sulfate	462	45.85
TRNA.CHARGING.PWY..tRNA.charging	1-methylnicotinamide	cinnamoylglycine	241	45.85
PWY.6897..thiamin.salvage.II	N-acetylhistidine	p-cresol-glucuronide*	507	45.85
PWY.6113..superpathway.of.mycolate.biosynthesis	gluconate	serylalanine	451	45.84
PWY.5505..L.glutamate.and.L.glutamine.biosynthesis	fructose	phenylacetylglutamine	469	45.84
PWY.6531..mannitol.cycle	glycerol	N-acetylaspartate (NAA)	469	45.84
ASPASN.PWY..superpathway.of.L.aspartate.and.L.asparagine.biosynthesis	alanine	glycolithocholate sulfate*	525	45.84
PWY.6531..mannitol.cycle	2'-deoxyinosine	N-acetylaspartate (NAA)	452	45.83
PWY.5104..L.isoleucine.biosynthesis.IV	taurine	indolepropionate	522	45.82
RHAMCAT.PWY..L.rhamnose.degradation.I	gamma-glutamyl-epsilon-lysine	p-cresol sulfate	524	45.82
PWY0.1319..CDP.diacylglycerol.biosynthesis.II	linoleoyl ethanolamide	p-cresol sulfate	513	45.81
GALACT.GLUCUROCAT.PWY..superpathway.of.hexuronide.and.hexuronate.degradation	methylphosphate	p-cresol sulfate	520	45.81
PWY.6703..preQ0.biosynthesis	sulfate*	phenylacetylglutamine	527	45.8
NONMEVIPP.PWY..methylerythritol.phosphate.pathway.I	pseudouridine	indoleacetate	532	45.8
PWY.5667..CDP.diacylglycerol.biosynthesis.I	glycerol 3-phosphate	p-cresol-glucuronide*	507	45.8
SER.GLYSYN.PWY..superpathway.of.L.serine.and.glycine.biosynthesis.I	2-oleoylglycerol (18:1)	sebacate (decanedioate)	348	45.8
PWY.7111..pyruvate.fermentation.to.isobutanol..engineered.	nicotinate ribonucleoside	tyramine O-sulfate	319	45.79
THISYN.PWY..superpathway.of.thiamin.diphosphate.biosynthesis.I	pyridoxamine	phenylacetylglutamine	524	45.79
FAO.PWY..fatty.acid..beta..oxidation.I	palmitoyl dihydrosphingomyelin (d18:0/16:0)*	phenylacetate	337	45.78
P42.PWY..incomplete.reductive.TCA.cycle	7-methylguanine	p-cresol sulfate	526	45.78
PYRIDNUCSYN.PWY..NAD.biosynthesis.I..from.aspartate.	acisoga	cinnamoylglycine	508	45.78
PANTO.PWY..phosphopantothenate.biosynthesis.I	erythronate*	phenylacetylglutamine	522	45.77
PWY.5840..superpathway.of.menaquinol.7.biosynthesis	galactonate	1,5-anhydroglucitol (1,5-AG)	442	45.75
PWY.4702..phytate.degradation.I	indoleacetate	phenylacetylglutamine	506	45.75
ANAGLYCOLYSIS.PWY..glycolysis.III..from.glucose.	fructose	p-cresol-glucuronide*	494	45.74
TCA..TCA.cycle.I..prokaryotic.	sedoheptulose	phenylacetylglutamine	531	45.74
PWY.2941..L.lysine.biosynthesis.II	sulfate*	p-cresol sulfate	526	45.73
PWY.5667..CDP.diacylglycerol.biosynthesis.I	hydroxyproline	p-cresol sulfate	534	45.73
PWY.6527..stachyose.degradation	beta-hydroxyisovalerate	gamma-glutamylglycine	375	45.72
PWY.6590..superpathway.of.Clostridium.acetobutylicum.acidogenic.fermentation	ribitol	glycodeoxycholate	465	45.72
PWY.6123..inosine.5p.phosphate.biosynthesis.I	indolepropionate	phenylacetylglutamine	512	45.72
PWY.6386..UDP.N.acetylmuramoyl.pentapeptide.biosynthesis.II..lysine.containing.	5-oxoproline	indoleacetate	529	45.71
PWY.5667..CDP.diacylglycerol.biosynthesis.I	linoleoyl ethanolamide	p-cresol sulfate	513	45.71
GLYCOGENSYNTH.PWY..glycogen.biosynthesis.I..from.ADP.D.Glucose.	FAD	p-cresol-glucuronide*	183	45.71
PWY.5367..petroselinate.biosynthesis	cytosine	phenylacetate	459	45.7
REDCITCYC..TCA.cycle.VIII..helicobacter.	fructose	phenylacetate	449	45.7
ARO.PWY..chorismate.biosynthesis.I	nicotinate ribonucleoside	p-cresol-glucuronide*	506	45.69
PWY0.1338..polymyxin.resistance	glycochenodeoxycholate	p-cresol-glucuronide*	317	45.67
COBALSYN.PWY..adenosylcobalamin.salvage.from.cobinamide.I	galacturonate	4-methylcatechol sulfate	522	45.66
HISDEG.PWY..L.histidine.degradation.I	azelate (nonanedioate; C9)	cysteine s-sulfate	471	45.66
GLYCOGENSYNTH.PWY..glycogen.biosynthesis.I..from.ADP.D.Glucose.	N2-acetyllysine	4-hydroxyhippurate	533	45.65
PWY.5686..UMP.biosynthesis	N6-acetyllysine	p-cresol-glucuronide*	507	45.64
PWY.5347..superpathway.of.L.methionine.biosynthesis..transsulfuration.	1-linoleoylglycerol (18:2)	sebacate (decanedioate)	458	45.63
PWY0.1319..CDP.diacylglycerol.biosynthesis.II	glycerol 3-phosphate	p-cresol-glucuronide*	507	45.63
ASPASN.PWY..superpathway.of.L.aspartate.and.L.asparagine.biosynthesis	xylose	5-hydroxyhexanoate	391	45.63
PEPTIDOGLYCANSYN.PWY..peptidoglycan.biosynthesis.I..meso.diaminopimelate.containing.	glucuronate	phenylacetate	476	45.63
PWY.7210..pyrimidine.deoxyribonucleotides.biosynthesis.from.CTP	oleoyl ethanolamide	1-(1-enyl-stearoyl)-2-arachidonoyl-GPE (P-18:0/20:4)*	439	45.63
PWY.5104..L.isoleucine.biosynthesis.IV	phenethylamine	3-phenylpropionate (hydrocinnamate)	498	45.62
PWY66.399..gluconeogenesis.III	gamma-glutamyl-epsilon-lysine	p-cresol-glucuronide*	499	45.62
PWY.7663..gondoate.biosynthesis..anaerobic.	stearoyl ethanolamide	p-cresol sulfate	534	45.62
AEROBACTINSYN.PWY..aerobactin.biosynthesis	sedoheptulose	phenylacetylglutamine	225	45.6
PWY.5695..urate.biosynthesis.inosine.5p.phosphate.degradation	p-cresol sulfate	cysteine s-sulfate	475	45.6
AST.PWY..L.arginine.degradation.II..AST.pathway.	2'-deoxycytidine	tyramine O-sulfate	218	45.59
PWY66.422..D.galactose.degradation.V..Leloir.pathway.	pantothenate (Vitamin B5)	p-cresol-glucuronide*	496	45.59
HEMESYN2.PWY..heme.biosynthesis.II..anaerobic.	tryptophan	glycolithocholate sulfate*	514	45.57
PWY66.399..gluconeogenesis.III	N-formylmethionine	p-cresol sulfate	529	45.57
PWY.6700..queuosine.biosynthesis	threonate	indoleacetate	514	45.57
FAO.PWY..fatty.acid..beta..oxidation.I	indolepropionate	5-hydroxyhexanoate	426	45.57
ANAGLYCOLYSIS.PWY..glycolysis.III..from.glucose.	threonate	p-cresol-glucuronide*	490	45.57
PWY0.1319..CDP.diacylglycerol.biosynthesis.II	hydroxyproline	p-cresol sulfate	534	45.56
FAO.PWY..fatty.acid..beta..oxidation.I	N-methylproline	indoleacetate	473	45.56
P108.PWY..pyruvate.fermentation.to.propanoate.I	1-methylurate	cinnamoylglycine	328	45.56
PWY.5837..1.4.dihydroxy.2.naphthoate.biosynthesis.I	skatol	taurolithocholate 3-sulfate	241	45.56
PWY.6700..queuosine.biosynthesis	cytidine	phenylacetylglutamine	500	45.56
PWY.5705..allantoin.degradation.to.glyoxylate.III	asparagine	tyramine O-sulfate	222	45.55
GALACT.GLUCUROCAT.PWY..superpathway.of.hexuronide.and.hexuronate.degradation	uracil	phenylacetylglutamine	529	45.53
PWY.5667..CDP.diacylglycerol.biosynthesis.I	xanthosine	phenylacetate	375	45.52
PWY.7663..gondoate.biosynthesis..anaerobic.	ribulose/xylulose	phenylacetylglutamine	460	45.51
COBALSYN.PWY..adenosylcobalamin.salvage.from.cobinamide.I	histidine	4-methylcatechol sulfate	527	45.51
PWY.6386..UDP.N.acetylmuramoyl.pentapeptide.biosynthesis.II..lysine.containing.	1-methyladenine	3-indoxyl sulfate	534	45.5
PWY.5898..superpathway.of.menaquinol.12.biosynthesis	3-ureidopropionate	1-(1-enyl-palmitoyl)-GPC (P-16:0)*	482	45.5
PWY.5899..superpathway.of.menaquinol.13.biosynthesis	3-ureidopropionate	1-(1-enyl-palmitoyl)-GPC (P-16:0)*	482	45.5
PWY.5897..superpathway.of.menaquinol.11.biosynthesis	3-ureidopropionate	1-(1-enyl-palmitoyl)-GPC (P-16:0)*	482	45.5
PWY.4702..phytate.degradation.I	linoleamide (18:2n6)	p-cresol-glucuronide*	465	45.5
GLUCUROCAT.PWY..superpathway.of..beta..D.glucuronide.and.D.glucuronate.degradation	hydroxyproline	p-cresol sulfate	533	45.5
PWY0.1319..CDP.diacylglycerol.biosynthesis.II	3-(4-hydroxyphenyl)lactate (HPLA)	p-cresol sulfate	519	45.49
PWY.5384..sucrose.degradation.IV..sucrose.phosphorylase.	12-dehydrocholate	1-(1-enyl-oleoyl)-GPC (P-18:1)*	319	45.49
ANAGLYCOLYSIS.PWY..glycolysis.III..from.glucose.	7-methylguanine	p-cresol-glucuronide*	500	45.48
PWY.7219..adenosine.ribonucleotides.de.novo.biosynthesis	4-ureidobutyrate	phenylacetate	484	45.48
PWY.5189..tetrapyrrole.biosynthesis.II..from.glycine.	cytosine	indoleacetate	521	45.46
PWY0.1261..anhydromuropeptides.recycling	cytidine	tyramine O-sulfate	302	45.46
GALACTUROCAT.PWY..D.galacturonate.degradation.I	galacturonate	p-cresol-glucuronide*	497	45.46
PWY.7196..superpathway.of.pyrimidine.ribonucleosides.salvage	sedoheptulose	4-vinylphenol sulfate	530	45.45
GLUCOSE1PMETAB.PWY..glucose.and.glucose.1.phosphate.degradation	cis-4-hydroxycyclohexylacetic acid	phenylacetylglutamine	450	45.44
PWY.6628..superpathway.of.L.phenylalanine.biosynthesis	pyridoxine (Vitamin B6)	1-(1-enyl-palmitoyl)-GPC (P-16:0)*	504	45.44
GLYOXYLATE.BYPASS..glyoxylate.cycle	phenethylamine	1-(1-enyl-palmitoyl)-GPC (P-16:0)*	460	45.43
PWY.6151..S.adenosyl.L.methionine.cycle.I	cysteine sulfinic acid	p-cresol-glucuronide*	502	45.43
PWY66.422..D.galactose.degradation.V..Leloir.pathway.	N6,N6,N6-trimethyllysine	gamma-glutamylglycine	515	45.42
PWY.6387..UDP.N.acetylmuramoyl.pentapeptide.biosynthesis.I..meso.diaminopimelate.containing.	fructose	3-indoxyl sulfate	520	45.42
PWY.621..sucrose.degradation.III..sucrose.invertase.	pyrraline	p-cresol sulfate	528	45.42
PWY.6630..superpathway.of.L.tyrosine.biosynthesis	sedoheptulose	phenylacetylglutamine	450	45.41
FUCCAT.PWY..fucose.degradation	coprostanol	tartronate (hydroxymalonate)	498	45.4
PYRIDNUCSYN.PWY..NAD.biosynthesis.I..from.aspartate.	tyrosol	glycolithocholate sulfate*	479	45.39
PWY.6700..queuosine.biosynthesis	homocitrulline	indoleacetate	529	45.39
NONMEVIPP.PWY..methylerythritol.phosphate.pathway.I	N-acetylhistidine	3-indoxyl sulfate	535	45.39
PWY.6317..galactose.degradation.I..Leloir.pathway.	phenyllactate (PLA)	phenylacetylglutamine	518	45.38
CENTFERM.PWY..pyruvate.fermentation.to.butanoate	N-carbamoylsarcosine	glycodeoxycholate	477	45.37
PWY.5367..petroselinate.biosynthesis	ribitol	phenylacetylglutamine	483	45.37
PWY66.422..D.galactose.degradation.V..Leloir.pathway.	phenyllactate (PLA)	gamma-glutamylglycine	518	45.36
RHAMCAT.PWY..L.rhamnose.degradation.I	glycerophosphorylcholine (GPC)	4-methylcatechol sulfate	390	45.36
HEME.BIOSYNTHESIS.II..heme.biosynthesis.I..aerobic.	2-isopropylmalate	glycerophosphorylcholine (GPC)	492	45.36
PWY.6507..4.deoxy.L.threo.hex.4.enopyranuronate.degradation	N-acetylarginine	p-cresol-glucuronide*	507	45.34
PWY.5686..UMP.biosynthesis	riboflavin (Vitamin B2)	p-cresol-glucuronide*	509	45.34
PWY.5384..sucrose.degradation.IV..sucrose.phosphorylase.	phenethylamine	1-(1-enyl-palmitoyl)-GPC (P-16:0)*	490	45.33
PWY.6386..UDP.N.acetylmuramoyl.pentapeptide.biosynthesis.II..lysine.containing.	3-phenylpropionate (hydrocinnamate)	3-indoxyl sulfate	501	45.33
PWY.7221..guanosine.ribonucleotides.de.novo.biosynthesis	N-methylglutamate	glucuronate	451	45.31
PWY.5100..pyruvate.fermentation.to.acetate.and.lactate.II	succinate	choline phosphate	515	45.3
P42.PWY..incomplete.reductive.TCA.cycle	eicosapentaenoate (EPA; 20:5n3)	cinnamoylglycine	488	45.29
FAO.PWY..fatty.acid..beta..oxidation.I	N-acetylputrescine	indoleacetate	515	45.28
P42.PWY..incomplete.reductive.TCA.cycle	valylglycine	p-cresol sulfate	529	45.26
PWY66.422..D.galactose.degradation.V..Leloir.pathway.	valerylphenylalanine	phenylacetylglutamine	510	45.25
HOMOSER.METSYN.PWY..L.methionine.biosynthesis.I	homocitrulline	indoleacetate	530	45.24
PWY.4981..L.proline.biosynthesis.II..from.arginine.	3b-hydroxy-5-cholenoic acid	4-vinylphenol sulfate	462	45.24
PWY.7663..gondoate.biosynthesis..anaerobic.	argininosuccinate	threonate	118	45.22
PWY.4702..phytate.degradation.I	docosapentaenoate (DPA; 22:5n3)	p-cresol-glucuronide*	455	45.22
PWY.6531..mannitol.cycle	maltose	cinnamoylglycine	458	45.21
PWY66.399..gluconeogenesis.III	nicotinate	phenylacetate	483	45.21
ARO.PWY..chorismate.biosynthesis.I	4-ureidobutyrate	phenylacetate	485	45.18
ARGININE.SYN4.PWY..L.ornithine.de.novo..biosynthesis	sulfate*	3-phenylpropionate (hydrocinnamate)	510	45.17
PWY.5367..petroselinate.biosynthesis	2-hydroxydecanoate	p-cresol sulfate	461	45.17
PWY.6507..4.deoxy.L.threo.hex.4.enopyranuronate.degradation	epicatechin	p-cresol-glucuronide*	218	45.17
FAO.PWY..fatty.acid..beta..oxidation.I	galacturonate	indoleacetate	516	45.15
PWY.7663..gondoate.biosynthesis..anaerobic.	phytosphingosine	p-cresol sulfate	529	45.15
PWY.5667..CDP.diacylglycerol.biosynthesis.I	7-methylxanthine	phenylacetylglutamine	304	45.15
TRNA.CHARGING.PWY..tRNA.charging	1-oleoyl-GPE (18:1)	1-arachidoyl-GPC (20:0)	352	45.15
PWY.841..superpathway.of.purine.nucleotides.de.novo.biosynthesis.I	anthranilate	3-phenylpropionate (hydrocinnamate)	211	45.14
PWY.6531..mannitol.cycle	galacturonate	cinnamoylglycine	472	45.14
PWY.7560..methylerythritol.phosphate.pathway.II	sulfate*	p-cresol sulfate	527	45.13
PWY.6270..isoprene.biosynthesis.I	phosphocholine	phenylacetylglutamine	411	45.13
TRNA.CHARGING.PWY..tRNA.charging	3-(4-hydroxyphenyl)propionate	1-(1-enyl-stearoyl)-GPC (P-18:0) *	508	45.12
PWY.6527..stachyose.degradation	N-acetyltyrosine	phenylacetylglutamine	534	45.11
PWY0.1319..CDP.diacylglycerol.biosynthesis.II	7-methylxanthine	phenylacetylglutamine	304	45.11
PWY.5860..superpathway.of.demethylmenaquinol.6.biosynthesis.I	mevalonolactone	1,5-anhydroglucitol (1,5-AG)	266	45.1
COMPLETE.ARO.PWY..superpathway.of.aromatic.amino.acid.biosynthesis	5-oxoproline	phenylacetylglutamine	529	45.1
PWY.5667..CDP.diacylglycerol.biosynthesis.I	2'-deoxyguanosine	indoleacetate	511	45.09
PWY.5104..L.isoleucine.biosynthesis.IV	N-propionylalanine	cinnamoylglycine	265	45.09
PWY.5367..petroselinate.biosynthesis	N-acetylmuramate	p-cresol sulfate	504	45.08
MET.SAM.PWY..superpathway.of.S.adenosyl.L.methionine.biosynthesis	p-cresol sulfate	sebacate (decanedioate)	513	45.07
PWY0.1319..CDP.diacylglycerol.biosynthesis.II	2'-deoxyguanosine	indoleacetate	511	45.06
GLUCOSE1PMETAB.PWY..glucose.and.glucose.1.phosphate.degradation	asparagine	p-cresol-glucuronide*	425	45.05
PWY.5695..urate.biosynthesis.inosine.5p.phosphate.degradation	cystine	4-hydroxybenzoate	421	45.05
X1CMET2.PWY..N10.formyl.tetrahydrofolate.biosynthesis	p-cresol sulfate	indoleacetate	527	45.04
PWY.5667..CDP.diacylglycerol.biosynthesis.I	N-acetylisoleucine	tyramine O-sulfate	321	45.04
TRNA.CHARGING.PWY..tRNA.charging	taurine	indolepropionate	522	45.04
PYRIDNUCSYN.PWY..NAD.biosynthesis.I..from.aspartate.	octadecanedioate (C18)	imidazole propionate	408	45.03
PWY.5022..4.aminobutanoate.degradation.V	fructose	phenylacetylglutamine	507	45.02
PWY.5345..superpathway.of.L.methionine.biosynthesis..by.sulfhydrylation.	glycerophosphoinositol*	cinnamoylglycine	491	45.02
PWY.5100..pyruvate.fermentation.to.acetate.and.lactate.II	leucine	choline phosphate	519	45.02
PWY.6737..starch.degradation.V	pyridoxamine	p-cresol-glucuronide*	509	45.02
PWY.6151..S.adenosyl.L.methionine.cycle.I	N-acetylglucosamine/N-acetylgalactosamine	p-cresol-glucuronide*	501	45.01
PWY.6629..superpathway.of.L.tryptophan.biosynthesis	3-ureidopropionate	1-dihomo-linoleoyl-GPC (20:2)*	346	45.01
PWY0.1298..superpathway.of.pyrimidine.deoxyribonucleosides.degradation	lithocholate	S-methylcysteine	519	45
PWY.621..sucrose.degradation.III..sucrose.invertase.	cis-urocanate	3-methyladipate	501	44.99
PWY0.1319..CDP.diacylglycerol.biosynthesis.II	N-acetylisoleucine	tyramine O-sulfate	321	44.99
PWY0.1319..CDP.diacylglycerol.biosynthesis.II	xanthosine	phenylacetate	375	44.99
FUCCAT.PWY..fucose.degradation	1-methyladenine	indoleacetate	532	44.99
PWY.6527..stachyose.degradation	N-acetylmuramate	phenylacetylglutamine	527	44.97
PWY.6969..TCA.cycle.V..2.oxoglutarate.ferredoxin.oxidoreductase.	sphinganine	indoleacetate	517	44.96
PWY.7663..gondoate.biosynthesis..anaerobic.	tartarate	3-phenylpropionate (hydrocinnamate)	270	44.95
COMPLETE.ARO.PWY..superpathway.of.aromatic.amino.acid.biosynthesis	N-acetyltyrosine	phenylacetylglutamine	533	44.94
PWY66.399..gluconeogenesis.III	guanosine	p-cresol-glucuronide*	481	44.94
HSERMETANA.PWY..L.methionine.biosynthesis.III	3-(3-hydroxyphenyl)propionate	p-cresol sulfate	520	44.93
ARO.PWY..chorismate.biosynthesis.I	cytosine	4-vinylphenol sulfate	526	44.93
COBALSYN.PWY..adenosylcobalamin.salvage.from.cobinamide.I	leucylglycine	4-methylcatechol sulfate	516	44.92
PWY.6531..mannitol.cycle	tartarate	indoleacetate	255	44.91
PWY.4981..L.proline.biosynthesis.II..from.arginine.	1,3,7-trimethylurate	3-methylglutaconate	483	44.9
PWY.7219..adenosine.ribonucleotides.de.novo.biosynthesis	4-ureidobutyrate	p-cresol-glucuronide*	502	44.9
PWY.3841..folate.transformations.II	12-hydroxystearate	tartronate (hydroxymalonate)	419	44.89
PWY.6590..superpathway.of.Clostridium.acetobutylicum.acidogenic.fermentation	gamma-glutamylisoleucine*	imidazole propionate	421	44.89
GALACT.GLUCUROCAT.PWY..superpathway.of.hexuronide.and.hexuronate.degradation	nicotinate	p-cresol-glucuronide*	502	44.88
PWY.7111..pyruvate.fermentation.to.isobutanol..engineered.	N-acetylalanine	p-cresol-glucuronide*	506	44.88
TRNA.CHARGING.PWY..tRNA.charging	3-ketosphinganine	hippurate	449	44.88
PWY.5104..L.isoleucine.biosynthesis.IV	3-hydroxysebacate	cinnamoylglycine	280	44.86
P108.PWY..pyruvate.fermentation.to.propanoate.I	nicotinate	p-cresol sulfate	517	44.86
PWY.5686..UMP.biosynthesis	N6-acetyllysine	indoleacetate	532	44.85
PWY0.1319..CDP.diacylglycerol.biosynthesis.II	asparagine	5-hydroxyhexanoate	427	44.85
PWY.6123..inosine.5p.phosphate.biosynthesis.I	xylose	p-cresol-glucuronide*	437	44.84
PWY.5104..L.isoleucine.biosynthesis.IV	alanylleucine	3-phenylpropionate (hydrocinnamate)	516	44.84
PWY.6703..preQ0.biosynthesis	docosadienoate (22:2n6)	prolylproline	496	44.83
COBALSYN.PWY..adenosylcobalamin.salvage.from.cobinamide.I	allo-threonine	p-cresol sulfate	447	44.82
RHAMCAT.PWY..L.rhamnose.degradation.I	pantothenate (Vitamin B5)	3-phenylpropionate (hydrocinnamate)	505	44.82
PWY.5022..4.aminobutanoate.degradation.V	12,13-DiHOME	phenylacetylglutamine	465	44.81
HEMESYN2.PWY..heme.biosynthesis.II..anaerobic.	glycylleucine	glycolithocholate sulfate*	516	44.81
PWY.5100..pyruvate.fermentation.to.acetate.and.lactate.II	4-acetamidobutanoate	choline phosphate	515	44.81
FUCCAT.PWY..fucose.degradation	stearoyl ethanolamide	p-cresol sulfate	533	44.81
PWY.6386..UDP.N.acetylmuramoyl.pentapeptide.biosynthesis.II..lysine.containing.	phenethylamine	1-dihomo-linoleoyl-GPC (20:2)*	514	44.8
PWY.6892..thiazole.biosynthesis.I..E..coli.	gluconate	1-(1-enyl-oleoyl)-GPC (P-18:1)*	462	44.8
REDCITCYC..TCA.cycle.VIII..helicobacter.	sedoheptulose	tyramine O-sulfate	300	44.79
P42.PWY..incomplete.reductive.TCA.cycle	glycylleucine	p-cresol sulfate	530	44.79
PWY.6628..superpathway.of.L.phenylalanine.biosynthesis	gluconate	ergothioneine	459	44.78
PWY.5863..superpathway.of.phylloquinol.biosynthesis	phenethylamine	1-dihomo-linoleoyl-GPC (20:2)*	474	44.78
PWY.6163..chorismate.biosynthesis.from.3.dehydroquinate	guanine	phenylacetate	478	44.78
LPSSYN.PWY..superpathway.of.lipopolysaccharide.biosynthesis	2-oxindole-3-acetate	tyramine O-sulfate	107	44.77
PANTO.PWY..phosphopantothenate.biosynthesis.I	pantothenate (Vitamin B5)	phenylacetylglutamine	522	44.76
GLCMANNANAUT.PWY..superpathway.of.N.acetylglucosamine..N.acetylmannosamine.and.N.acetylneuraminate.degradation	arachidonate (20:4n6)	glycolithocholate sulfate*	513	44.76
ASPASN.PWY..superpathway.of.L.aspartate.and.L.asparagine.biosynthesis	glycerate	p-cresol sulfate	537	44.73
PANTO.PWY..phosphopantothenate.biosynthesis.I	2-aminoheptanoate	ergothioneine	426	44.73
PWY.6151..S.adenosyl.L.methionine.cycle.I	asparagine	indoleacetate	504	44.73
P42.PWY..incomplete.reductive.TCA.cycle	arginine	5alpha-androstan-3beta,17alpha-diol disulfate	259	44.72
FAO.PWY..fatty.acid..beta..oxidation.I	glycodeoxycholate	p-cresol sulfate	489	44.71
PWY.7187..pyrimidine.deoxyribonucleotides.de.novo.biosynthesis.II	trigonelline (N'-methylnicotinate)	3-phenylpropionate (hydrocinnamate)	498	44.7
PWY.6270..isoprene.biosynthesis.I	12,13-DiHOME	p-cresol sulfate	476	44.69
PWY.841..superpathway.of.purine.nucleotides.de.novo.biosynthesis.I	aspartate	3-phenylpropionate (hydrocinnamate)	513	44.69
PWY.7663..gondoate.biosynthesis..anaerobic.	malonate	3-phenylpropionate (hydrocinnamate)	519	44.69
PWY.7242..D.fructuronate.degradation	erythronate*	p-cresol-glucuronide*	495	44.69
PWY.7663..gondoate.biosynthesis..anaerobic.	sphingosine	phenylacetate	474	44.68
P42.PWY..incomplete.reductive.TCA.cycle	solanidine	cinnamoylglycine	451	44.68
GLYCOGENSYNTH.PWY..glycogen.biosynthesis.I..from.ADP.D.Glucose.	urate	p-cresol-glucuronide*	502	44.68
TRNA.CHARGING.PWY..tRNA.charging	leucine	1-linoleoyl-GPC (18:2)	531	44.68
PWY.5667..CDP.diacylglycerol.biosynthesis.I	2-hydroxydecanoate	tyramine O-sulfate	296	44.66
PWY.5838..superpathway.of.menaquinol.8.biosynthesis.I	gluconate	1,5-anhydroglucitol (1,5-AG)	373	44.66
PWY0.845..superpathway.of.pyridoxal.5p.phosphate.biosynthesis.and.salvage	dodecanedioate (C12)	prolylproline	522	44.66
PWY.6527..stachyose.degradation	glycerol 3-phosphate	p-cresol sulfate	534	44.65
ANAGLYCOLYSIS.PWY..glycolysis.III..from.glucose.	indolepropionate	indoleacetate	512	44.65
PWY66.422..D.galactose.degradation.V..Leloir.pathway.	N-acetyltyrosine	phenylacetylglutamine	534	44.65
RHAMCAT.PWY..L.rhamnose.degradation.I	1-stearoyl-GPE (18:0)	cinnamoylglycine	428	44.64
GALACT.GLUCUROCAT.PWY..superpathway.of.hexuronide.and.hexuronate.degradation	N-acetylhistidine	glycodeoxycholate	517	44.64
PWY.6123..inosine.5p.phosphate.biosynthesis.I	gamma-glutamylphenylalanine	phenylacetylglutamine	524	44.63
PWY.5384..sucrose.degradation.IV..sucrose.phosphorylase.	betaine	1-(1-enyl-stearoyl)-GPC (P-18:0) *	508	44.63
PWY.5667..CDP.diacylglycerol.biosynthesis.I	mannose	tyramine O-sulfate	312	44.62
GLUCUROCAT.PWY..superpathway.of..beta..D.glucuronide.and.D.glucuronate.degradation	N-methylglutamate	phenylacetate	412	44.62
PWY0.1319..CDP.diacylglycerol.biosynthesis.II	mannose	tyramine O-sulfate	312	44.62
TRNA.CHARGING.PWY..tRNA.charging	xylose	indolepropionate	460	44.62
PWY.4702..phytate.degradation.I	docosapentaenoate (DPA; 22:5n3)	phenylacetylglutamine	481	44.61
HISDEG.PWY..L.histidine.degradation.I	1-oleoyl-3-linoleoyl-glycerol (18:1/18:2)	tartronate (hydroxymalonate)	462	44.61
PWY.5837..1.4.dihydroxy.2.naphthoate.biosynthesis.I	N-methylglutamate	tyramine O-sulfate	253	44.61
PWY.5695..urate.biosynthesis.inosine.5p.phosphate.degradation	2-oxo-1-pyrrolidinepropionate	leucylleucine	491	44.61
PWY.7323..superpathway.of.GDP.mannose.derived.O.antigen.building.blocks.biosynthesis	histidine	3-phenylpropionate (hydrocinnamate)	503	44.61
PWY.7221..guanosine.ribonucleotides.de.novo.biosynthesis	N-acetylglutamate	3-indoxyl sulfate	532	44.59
PWY.6531..mannitol.cycle	maltose	indoleacetate	464	44.59
PWY0.1319..CDP.diacylglycerol.biosynthesis.II	2-hydroxydecanoate	tyramine O-sulfate	296	44.58
TCA..TCA.cycle.I..prokaryotic.	palmitoleate (16:1n7)	indoleacetate	530	44.57
P461.PWY..hexitol.fermentation.to.lactate..formate..ethanol.and.acetate	10-heptadecenoate (17:1n7)	S-methylcysteine	534	44.56
PRPP.PWY..superpathway.of.histidine..purine..and.pyrimidine.biosynthesis	taurochenodeoxycholate	indolepropionate	327	44.56
CALVIN.PWY..Calvin.Benson.Bassham.cycle	N-acetylmuramate	phenylacetate	482	44.56
PWY.7323..superpathway.of.GDP.mannose.derived.O.antigen.building.blocks.biosynthesis	cystine	sebacate (decanedioate)	401	44.55
PWY.5667..CDP.diacylglycerol.biosynthesis.I	asparagine	5-hydroxyhexanoate	427	44.55
GLYCOGENSYNTH.PWY..glycogen.biosynthesis.I..from.ADP.D.Glucose.	ribose	phenylacetate	379	44.54
PWY.7222..guanosine.deoxyribonucleotides.de.novo.biosynthesis.II	1-methyl-beta-carboline-3-carboxylic acid	cyclo(leu-pro)	435	44.54
PWY.7220..adenosine.deoxyribonucleotides.de.novo.biosynthesis.II	1-methyl-beta-carboline-3-carboxylic acid	cyclo(leu-pro)	435	44.54
PWY.6897..thiamin.salvage.II	glycylvaline	palmitoyl ethanolamide	528	44.53
PANTO.PWY..phosphopantothenate.biosynthesis.I	cysteine	5-hydroxyhexanoate	453	44.52
PWY.4981..L.proline.biosynthesis.II..from.arginine.	arachidonate (20:4n6)	3-phenylpropionate (hydrocinnamate)	507	44.52
PWY.6270..isoprene.biosynthesis.I	alanylleucine	p-cresol sulfate	534	44.52
PWY.821..superpathway.of.sulfur.amino.acid.biosynthesis..Saccharomyces.cerevisiae.	1-methylurate	p-cresol-glucuronide*	314	44.51
GALACTUROCAT.PWY..D.galacturonate.degradation.I	maltotriose	p-cresol-glucuronide*	368	44.51
TRNA.CHARGING.PWY..tRNA.charging	arachidonate (20:4n6)	hippurate	524	44.51
PWY.5100..pyruvate.fermentation.to.acetate.and.lactate.II	ferulate	cinnamoylglycine	511	44.5
PWY.5121..superpathway.of.geranylgeranyl.diphosphate.biosynthesis.II..via.MEP.	uridine	threonate	511	44.5
PWY.6527..stachyose.degradation	phenylacetate	p-cresol sulfate	530	44.5
PWY.5104..L.isoleucine.biosynthesis.IV	N-acetyl-1-methylhistidine*	4-methylcatechol sulfate	339	44.5
PWY.2941..L.lysine.biosynthesis.II	salicylate	choline phosphate	398	44.49
PWY.5367..petroselinate.biosynthesis	cysteine	phenylacetylglutamine	510	44.49
PWY.6859..all.trans.farnesol.biosynthesis	mannose	indoleacetate	459	44.49
PWY.4702..phytate.degradation.I	arabonate/xylonate	p-cresol sulfate	505	44.49
PWY0.1277..3.phenylpropanoate.and.3..3.hydroxyphenyl.propanoate.degradation	mevalonolactone	1,5-anhydroglucitol (1,5-AG)	184	44.49
PWY.6151..S.adenosyl.L.methionine.cycle.I	N-acetylglycine	phenylacetylglutamine	533	44.49
PWY.6163..chorismate.biosynthesis.from.3.dehydroquinate	N-acetyltyrosine	p-cresol-glucuronide*	507	44.49
PWY.5189..tetrapyrrole.biosynthesis.II..from.glycine.	p-cresol sulfate	indoleacetate	524	44.48
GLYCOGENSYNTH.PWY..glycogen.biosynthesis.I..from.ADP.D.Glucose.	gamma-glutamylmethionine	N6-acetyllysine	519	44.48
PWY66.399..gluconeogenesis.III	N-acetylasparagine	p-cresol sulfate	535	44.47
PWY.6151..S.adenosyl.L.methionine.cycle.I	N-acetylaspartate (NAA)	4-ethylphenylsulfate	529	44.46
PWY.5860..superpathway.of.demethylmenaquinol.6.biosynthesis.I	12-dehydrocholate	1,5-anhydroglucitol (1,5-AG)	219	44.46
PWY.7560..methylerythritol.phosphate.pathway.II	succinate	p-cresol sulfate	528	44.46
RHAMCAT.PWY..L.rhamnose.degradation.I	p-cresol sulfate	4-methylcatechol sulfate	527	44.46
PWY.6897..thiamin.salvage.II	citrate	p-cresol-glucuronide*	505	44.46
TRNA.CHARGING.PWY..tRNA.charging	stearoyl ethanolamide	1-dihomo-linoleoyl-GPC (20:2)*	533	44.45
PWY.6387..UDP.N.acetylmuramoyl.pentapeptide.biosynthesis.I..meso.diaminopimelate.containing.	sedoheptulose	p-cresol-glucuronide*	504	44.45
HISDEG.PWY..L.histidine.degradation.I	12-hydroxystearate	cysteine s-sulfate	378	44.45
PWY.6859..all.trans.farnesol.biosynthesis	azelate (nonanedioate; C9)	1,5-anhydroglucitol (1,5-AG)	469	44.45
PWY.7323..superpathway.of.GDP.mannose.derived.O.antigen.building.blocks.biosynthesis	taurolithocholate 3-sulfate	sebacate (decanedioate)	189	44.45
PWY.5367..petroselinate.biosynthesis	indolepropionate	phenylacetate	447	44.43
COBALSYN.PWY..adenosylcobalamin.salvage.from.cobinamide.I	gamma-aminobutyrate (GABA)	4-methylcatechol sulfate	449	44.43
FAO.PWY..fatty.acid..beta..oxidation.I	alanylleucine	3-phenylpropionate (hydrocinnamate)	509	44.42
GALACTUROCAT.PWY..D.galacturonate.degradation.I	hydroxyproline	glycodeoxycholate	516	44.42
HSERMETANA.PWY..L.methionine.biosynthesis.III	O-sulfo-L-tyrosine	p-cresol sulfate	398	44.42
PYRIDOXSYN.PWY..pyridoxal.5p.phosphate.biosynthesis.I	valerate (5:0)	prolylproline	505	44.42
P42.PWY..incomplete.reductive.TCA.cycle	threonine	p-cresol sulfate	529	44.41
PWY.7286..7..3.amino.3.carboxypropyl..wyosine.biosynthesis	maltotriose	threonate	184	44.39
PWY.6628..superpathway.of.L.phenylalanine.biosynthesis	betaine	1-margaroyl-GPC (17:0)	510	44.39
HSERMETANA.PWY..L.methionine.biosynthesis.III	maltotriose	3-phenylpropionate (hydrocinnamate)	379	44.39
PWY.2941..L.lysine.biosynthesis.II	dihomolinolenate (20:3n3 or 3n6)	sebacate (decanedioate)	499	44.38
TRNA.CHARGING.PWY..tRNA.charging	dihydroferulic acid	1-(1-enyl-palmitoyl)-GPC (P-16:0)*	515	44.38
ARGSYNBSUB.PWY..L.arginine.biosynthesis.II..acetyl.cycle.	maleate	phenylacetylglutamine	529	44.36
PWY.6737..starch.degradation.V	4-ureidobutyrate	phenylacetate	485	44.36
PWY.6527..stachyose.degradation	N6,N6,N6-trimethyllysine	gamma-glutamylglycine	515	44.35
PWY.7196..superpathway.of.pyrimidine.ribonucleosides.salvage	2'-deoxyadenosine	4-vinylphenol sulfate	497	44.34
PWY.7210..pyrimidine.deoxyribonucleotides.biosynthesis.from.CTP	glucose	1-(1-enyl-palmitoyl)-2-docosahexaenoyl-GPE (P-16:0/22:6)*	449	44.34
KETOGLUCONMET.PWY..ketogluconate.metabolism	2'-deoxycytidine	p-cresol sulfate	405	44.34
PWY.821..superpathway.of.sulfur.amino.acid.biosynthesis..Saccharomyces.cerevisiae.	galacturonate	phenylacetylglutamine	507	44.33
GLYCOGENSYNTH.PWY..glycogen.biosynthesis.I..from.ADP.D.Glucose.	sphinganine	2-hydroxybutyrate/2-hydroxyisobutyrate	514	44.31
PWY.6859..all.trans.farnesol.biosynthesis	ferulate	phenylacetylglutamine	468	44.31
PWY.5154..L.arginine.biosynthesis.III..via.N.acetyl.L.citrulline.	phenethylamine	1-stearyl-GPC (O-18:0)*	509	44.3
PWY.7663..gondoate.biosynthesis..anaerobic.	2-oxo-1-pyrrolidinepropionate	ergothioneine	529	44.29
PWY.5667..CDP.diacylglycerol.biosynthesis.I	valine	5-hydroxyhexanoate	453	44.29
FASYN.INITIAL.PWY..superpathway.of.fatty.acid.biosynthesis.initiation..E..coli.	betaine	glycerophosphorylcholine (GPC)	520	44.28
PYRIDNUCSYN.PWY..NAD.biosynthesis.I..from.aspartate.	N-palmitoylglycine	p-cresol sulfate	289	44.28
PWY.6167..flavin.biosynthesis.II..archaea.	N-acetylputrescine	phenylacetate	201	44.27
PWY0.1319..CDP.diacylglycerol.biosynthesis.II	valine	5-hydroxyhexanoate	453	44.26
PWY.7242..D.fructuronate.degradation	4-acetamidobutanoate	p-cresol-glucuronide*	500	44.26
NAD.BIOSYNTHESIS.II..NAD.salvage.pathway.II	erythronate*	phenylacetylglutamine	519	44.26
TCA.GLYOX.BYPASS..superpathway.of.glyoxylate.bypass.and.TCA	asparagine	phenylacetylglutamine	435	44.25
PWY.6895..superpathway.of.thiamin.diphosphate.biosynthesis.II	cis-4-hydroxycyclohexylacetic acid	phenylacetylglutamine	378	44.24
PWY.5686..UMP.biosynthesis	erythrose	p-cresol-glucuronide*	462	44.23
HOMOSER.METSYN.PWY..L.methionine.biosynthesis.I	4-hydroxycinnamate	indoleacetate	447	44.23
GLYCOGENSYNTH.PWY..glycogen.biosynthesis.I..from.ADP.D.Glucose.	indolepropionate	p-cresol-glucuronide*	484	44.23
PWY66.399..gluconeogenesis.III	7-methylguanine	p-cresol sulfate	527	44.23
PWY.5913..TCA.cycle.VI..obligate.autotrophs.	hydantoin-5-propionic acid	1,5-anhydroglucitol (1,5-AG)	364	44.22
PWY.5367..petroselinate.biosynthesis	N-alpha-acetylornithine	phenylacetate	464	44.22
FAO.PWY..fatty.acid..beta..oxidation.I	citrate	phenylacetate	480	44.22
HSERMETANA.PWY..L.methionine.biosynthesis.III	dihydroferulic acid	p-cresol sulfate	517	44.2
PWY.3841..folate.transformations.II	coprostanol	glycylphenylalanine	477	44.18
HOMOSER.METSYN.PWY..L.methionine.biosynthesis.I	4-hydroxycinnamate	sebacate (decanedioate)	433	44.18
PWY.3781..aerobic.respiration.I..cytochrome.c.	gamma-glutamylglycine	sebacate (decanedioate)	242	44.16
RHAMCAT.PWY..L.rhamnose.degradation.I	glycerophosphoinositol*	phenylacetylglutamine	500	44.16
MET.SAM.PWY..superpathway.of.S.adenosyl.L.methionine.biosynthesis	1-methyl-beta-carboline-3-carboxylic acid	tartronate (hydroxymalonate)	451	44.16
METSYN.PWY..L.homoserine.and.L.methionine.biosynthesis	indolin-2-one	prolylproline	495	44.16
PWY.3841..folate.transformations.II	glucose	indoleacetate	518	44.15
PWY.841..superpathway.of.purine.nucleotides.de.novo.biosynthesis.I	cortolone	hippurate	201	44.15
TRNA.CHARGING.PWY..tRNA.charging	leucine	5alpha-androstan-3beta,17alpha-diol disulfate	267	44.14
PWY.6737..starch.degradation.V	biotin	1-dihomo-linoleoyl-GPC (20:2)*	502	44.14
ANAGLYCOLYSIS.PWY..glycolysis.III..from.glucose.	nicotinate ribonucleoside	p-cresol-glucuronide*	506	44.13
PWY.6527..stachyose.degradation	2-deoxyribose	phenylacetylglutamine	525	44.12
ASPASN.PWY..superpathway.of.L.aspartate.and.L.asparagine.biosynthesis	7-methylguanine	glycolithocholate sulfate*	516	44.12
PWY.5856..ubiquinol.9.biosynthesis..prokaryotic.	10-heptadecenoate (17:1n7)	1-linoleoyl-GPC (18:2)	421	44.11
PWY.5857..ubiquinol.10.biosynthesis..prokaryotic.	10-heptadecenoate (17:1n7)	1-linoleoyl-GPC (18:2)	421	44.11
PWY.5855..ubiquinol.7.biosynthesis..prokaryotic.	10-heptadecenoate (17:1n7)	1-linoleoyl-GPC (18:2)	421	44.11
PWY.6708..ubiquinol.8.biosynthesis..prokaryotic.	10-heptadecenoate (17:1n7)	1-linoleoyl-GPC (18:2)	421	44.11
PWY66.422..D.galactose.degradation.V..Leloir.pathway.	citrulline	phenylacetylglutamine	536	44.11
PWY.6165..chorismate.biosynthesis.II..archaea.	9,10-DiHOME	p-cresol sulfate	141	44.11
COBALSYN.PWY..adenosylcobalamin.salvage.from.cobinamide.I	2-hydroxybutyrate/2-hydroxyisobutyrate	p-cresol sulfate	530	44.11
P42.PWY..incomplete.reductive.TCA.cycle	taurocholenate sulfate	cinnamoylglycine	172	44.09
PWY.5973..cis.vaccenate.biosynthesis	2-isopropylmalate	cysteine s-sulfate	469	44.09
PWY.5897..superpathway.of.menaquinol.11.biosynthesis	12-dehydrocholate	1-(1-enyl-oleoyl)-GPC (P-18:1)*	313	44.08
PWY.5899..superpathway.of.menaquinol.13.biosynthesis	12-dehydrocholate	1-(1-enyl-oleoyl)-GPC (P-18:1)*	313	44.08
PWY.5898..superpathway.of.menaquinol.12.biosynthesis	12-dehydrocholate	1-(1-enyl-oleoyl)-GPC (P-18:1)*	313	44.08
PYRIDNUCSYN.PWY..NAD.biosynthesis.I..from.aspartate.	N1,N12-diacetylspermine	cinnamoylglycine	258	44.08
PWY.5367..petroselinate.biosynthesis	cysteine	p-cresol-glucuronide*	485	44.08
GLUCUROCAT.PWY..superpathway.of..beta..D.glucuronide.and.D.glucuronate.degradation	nicotinate	p-cresol-glucuronide*	502	44.08
PWY66.399..gluconeogenesis.III	glycerophosphoglycerol	p-cresol sulfate	492	44.07
TRNA.CHARGING.PWY..tRNA.charging	bilirubin	hippurate	481	44.07
PEPTIDOGLYCANSYN.PWY..peptidoglycan.biosynthesis.I..meso.diaminopimelate.containing.	N-acetylmuramate	tyramine O-sulfate	317	44.05
PWY.621..sucrose.degradation.III..sucrose.invertase.	3,7-dimethylurate	3-methyladipate	422	44.05
PWY.7242..D.fructuronate.degradation	N-acetyltyrosine	p-cresol-glucuronide*	506	44.04
GALACTUROCAT.PWY..D.galacturonate.degradation.I	1-palmitoyl-GPG (16:0)*	p-cresol-glucuronide*	425	44.03
ASPASN.PWY..superpathway.of.L.aspartate.and.L.asparagine.biosynthesis	N-acetylglucosaminylasparagine	glycolithocholate sulfate*	514	44.03
TCA..TCA.cycle.I..prokaryotic.	N-acetylalanine	phenylacetylglutamine	533	44.03
DTDPRHAMSYN.PWY..dTDP.L.rhamnose.biosynthesis.I	N-acetylarginine	phenylacetylglutamine	535	44.03
PWY.6936..seleno.amino.acid.biosynthesis	oleoylcarnitine (C18)	choline phosphate	214	44.02
PWY.6386..UDP.N.acetylmuramoyl.pentapeptide.biosynthesis.II..lysine.containing.	pyridoxamine	phenylacetate	489	44.02
PWY.4981..L.proline.biosynthesis.II..from.arginine.	O-sulfo-L-tyrosine	3-phenylpropionate (hydrocinnamate)	384	44.01
PWY.6737..starch.degradation.V	cytidine	tyramine O-sulfate	303	44.01
PWY.621..sucrose.degradation.III..sucrose.invertase.	1-methyladenine	3-methyladipate	503	44.01
FAO.PWY..fatty.acid..beta..oxidation.I	maltose	indoleacetate	504	44
PWY.6859..all.trans.farnesol.biosynthesis	2'-deoxycytidine	phenylacetate	425	44
TRNA.CHARGING.PWY..tRNA.charging	1-palmitoylglycerol (16:0)	1,5-anhydroglucitol (1,5-AG)	469	43.99
PWY.6270..isoprene.biosynthesis.I	succinate	p-cresol sulfate	528	43.99
PWY.724..superpathway.of.L.lysine..L.threonine.and.L.methionine.biosynthesis.II	uracil	phenylacetate	483	43.99
PWY.5121..superpathway.of.geranylgeranyl.diphosphate.biosynthesis.II..via.MEP.	glycerol	indoleacetate	519	43.99
PWY.2941..L.lysine.biosynthesis.II	maltose	p-cresol sulfate	512	43.98
TCA.GLYOX.BYPASS..superpathway.of.glyoxylate.bypass.and.TCA	O-acetylhomoserine	phenylacetylglutamine	423	43.98
PWY.7663..gondoate.biosynthesis..anaerobic.	erythronate*	3-phenylpropionate (hydrocinnamate)	506	43.98
FAO.PWY..fatty.acid..beta..oxidation.I	tartarate	indoleacetate	277	43.97
PWY.6527..stachyose.degradation	2-acetamidobutanoate	gamma-glutamylglycine	394	43.94
CALVIN.PWY..Calvin.Benson.Bassham.cycle	cis-4-hydroxycyclohexylacetic acid	phenylacetate	465	43.94
PWY.621..sucrose.degradation.III..sucrose.invertase.	erythronate*	3-methyladipate	494	43.92
PHOSLIPSYN.PWY..superpathway.of.phospholipid.biosynthesis.I..bacteria.	N-acetylmuramate	glycoursodeoxycholate	503	43.92
COMPLETE.ARO.PWY..superpathway.of.aromatic.amino.acid.biosynthesis	guanine	p-cresol-glucuronide*	496	43.91
PWY0.1319..CDP.diacylglycerol.biosynthesis.II	cis-urocanate	5-hydroxyhexanoate	449	43.9
PWY.6151..S.adenosyl.L.methionine.cycle.I	threonate	indoleacetate	514	43.88
RHAMCAT.PWY..L.rhamnose.degradation.I	taurochenodeoxycholate	4-methylcatechol sulfate	329	43.88
PWY66.399..gluconeogenesis.III	gamma-glutamyl-epsilon-lysine	phenylacetylglutamine	526	43.88
PWY.7196..superpathway.of.pyrimidine.ribonucleosides.salvage	2'-deoxycytidine	mannitol/sorbitol	518	43.88
LPSSYN.PWY..superpathway.of.lipopolysaccharide.biosynthesis	erythrose	tyramine O-sulfate	107	43.87
ARGININE.SYN4.PWY..L.ornithine.de.novo..biosynthesis	sitostanol	glycylphenylalanine	447	43.86
PWY.5899..superpathway.of.menaquinol.13.biosynthesis	galactonate	1,5-anhydroglucitol (1,5-AG)	445	43.86
PWY.5898..superpathway.of.menaquinol.12.biosynthesis	galactonate	1,5-anhydroglucitol (1,5-AG)	445	43.86
PWY.5897..superpathway.of.menaquinol.11.biosynthesis	galactonate	1,5-anhydroglucitol (1,5-AG)	445	43.86
PEPTIDOGLYCANSYN.PWY..peptidoglycan.biosynthesis.I..meso.diaminopimelate.containing.	fructose	phenylacetylglutamine	520	43.86
PWY.5837..1.4.dihydroxy.2.naphthoate.biosynthesis.I	10-heptadecenoate (17:1n7)	1,5-anhydroglucitol (1,5-AG)	497	43.85
PWY.5104..L.isoleucine.biosynthesis.IV	taurine	p-cresol sulfate	525	43.84
RHAMCAT.PWY..L.rhamnose.degradation.I	trigonelline (N'-methylnicotinate)	phenylacetylglutamine	511	43.84
GALACT.GLUCUROCAT.PWY..superpathway.of.hexuronide.and.hexuronate.degradation	lysine	phenylacetylglutamine	532	43.84
GLYCOL.GLYOXDEG.PWY..superpathway.of.glycol.metabolism.and.degradation	asparagine	phenylacetylglutamine	379	43.83
PWY.724..superpathway.of.L.lysine..L.threonine.and.L.methionine.biosynthesis.II	sedoheptulose	phenylacetate	485	43.83
PWY.621..sucrose.degradation.III..sucrose.invertase.	arabonate/xylonate	cinnamoylglycine	523	43.83
PWY.5177..glutaryl.CoA.degradation	adenosine	4-hydroxyhippurate	473	43.82
PWY.5104..L.isoleucine.biosynthesis.IV	deoxycholate	indolepropionate	501	43.8
PWY.5723..Rubisco.shunt	gluconate	1,5-anhydroglucitol (1,5-AG)	401	43.8
PWY.6507..4.deoxy.L.threo.hex.4.enopyranuronate.degradation	cis-4-hydroxycyclohexylacetic acid	p-cresol sulfate	508	43.8
PWY.7187..pyrimidine.deoxyribonucleotides.de.novo.biosynthesis.II	dimethylarginine (ADMA + SDMA)	1,5-anhydroglucitol (1,5-AG)	463	43.8
TRNA.CHARGING.PWY..tRNA.charging	oleoyl ethanolamide	indolepropionate	504	43.79
PWY0.1319..CDP.diacylglycerol.biosynthesis.II	cysteine	5-hydroxyhexanoate	454	43.79
PANTO.PWY..phosphopantothenate.biosynthesis.I	p-cresol sulfate	p-cresol-glucuronide*	501	43.79
MET.SAM.PWY..superpathway.of.S.adenosyl.L.methionine.biosynthesis	palmitoylcarnitine (C16)	sebacate (decanedioate)	372	43.78
TRNA.CHARGING.PWY..tRNA.charging	p-cresol sulfate	indolepropionate	525	43.78
PWY.6151..S.adenosyl.L.methionine.cycle.I	uridine	3-indoxyl sulfate	511	43.77
PWY66.422..D.galactose.degradation.V..Leloir.pathway.	N-acetylarginine	phenylacetylglutamine	535	43.76
SALVADEHYPOX.PWY..adenosine.nucleotides.degradation.II	homocitrulline	phenylacetylglutamine	528	43.76
PWY.7187..pyrimidine.deoxyribonucleotides.de.novo.biosynthesis.II	oleoyl ethanolamide	1,5-anhydroglucitol (1,5-AG)	508	43.76
TRNA.CHARGING.PWY..tRNA.charging	prolylglycine	1-dihomo-linoleoyl-GPC (20:2)*	378	43.76
PWY.5973..cis.vaccenate.biosynthesis	threonate	cysteine s-sulfate	464	43.75
PWY66.399..gluconeogenesis.III	erythronate*	p-cresol sulfate	523	43.75
PWY.7254..TCA.cycle.VII..acetate.producers.	sedoheptulose	indoleacetate	459	43.73
ANAGLYCOLYSIS.PWY..glycolysis.III..from.glucose.	pyridoxamine	threonate	535	43.73
FUCCAT.PWY..fucose.degradation	guanine	indoleacetate	522	43.71
NAD.BIOSYNTHESIS.II..NAD.salvage.pathway.II	glucuronate	phenylacetylglutamine	519	43.71
PWY.6270..isoprene.biosynthesis.I	citrate	phenylacetylglutamine	533	43.7
PWY.6859..all.trans.farnesol.biosynthesis	ribulose/xylulose	phenylacetylglutamine	411	43.69
TRNA.CHARGING.PWY..tRNA.charging	7-ketodeoxycholate	1-stearyl-GPC (O-18:0)*	387	43.69
PWY.4702..phytate.degradation.I	1-methyladenine	p-cresol sulfate	506	43.69
PWY0.1533..methylphosphonate.degradation.I	asparagine	tyramine O-sulfate	205	43.68
PWY.7286..7..3.amino.3.carboxypropyl..wyosine.biosynthesis	1-palmitoyl-GPC (16:0)	p-cresol sulfate	248	43.67
PWY.5686..UMP.biosynthesis	N-acetylhistidine	p-cresol-glucuronide*	507	43.66
PWY.5097..L.lysine.biosynthesis.VI	asparagine	phenylacetylglutamine	504	43.65
PANTO.PWY..phosphopantothenate.biosynthesis.I	dodecanedioate (C12)	tartronate (hydroxymalonate)	528	43.65
GLYOXYLATE.BYPASS..glyoxylate.cycle	pyridoxine (Vitamin B6)	1-dihomo-linoleoyl-GPC (20:2)*	474	43.64
ILEUSYN.PWY..L.isoleucine.biosynthesis.I..from.threonine.	2'-deoxyadenosine	phenylacetylglutamine	498	43.64
VALSYN.PWY..L.valine.biosynthesis	2'-deoxyadenosine	phenylacetylglutamine	498	43.64
HOMOSER.METSYN.PWY..L.methionine.biosynthesis.I	1-methyl-beta-carboline-3-carboxylic acid	prolylproline	442	43.63
PWY.4702..phytate.degradation.I	N6-dimethylallyladenine	p-cresol sulfate	453	43.63
GLUCUROCAT.PWY..superpathway.of..beta..D.glucuronide.and.D.glucuronate.degradation	epicatechin	phenylacetate	211	43.63
FUC.RHAMCAT.PWY..superpathway.of.fucose.and.rhamnose.degradation	cis-4-hydroxycyclohexylacetic acid	phenylacetylglutamine	478	43.62
PWY66.399..gluconeogenesis.III	linoleoyl ethanolamide	4-methylcatechol sulfate	513	43.62
ASPASN.PWY..superpathway.of.L.aspartate.and.L.asparagine.biosynthesis	pantothenate (Vitamin B5)	p-cresol sulfate	523	43.62
HEMESYN2.PWY..heme.biosynthesis.II..anaerobic.	ferulate	1,5-anhydroglucitol (1,5-AG)	516	43.61
ANAGLYCOLYSIS.PWY..glycolysis.III..from.glucose.	tryptophan	p-cresol-glucuronide*	502	43.61
HEMESYN2.PWY..heme.biosynthesis.II..anaerobic.	N-acetylputrescine	taurolithocholate 3-sulfate	506	43.59
TCA..TCA.cycle.I..prokaryotic.	glycerophosphoglycerol	indoleacetate	491	43.59
PWY.5667..CDP.diacylglycerol.biosynthesis.I	cis-urocanate	5-hydroxyhexanoate	449	43.58
GLUCUROCAT.PWY..superpathway.of..beta..D.glucuronide.and.D.glucuronate.degradation	galacturonate	phenylacetate	477	43.58
PWY66.422..D.galactose.degradation.V..Leloir.pathway.	ribose	phenylacetylglutamine	415	43.55
PWY.6507..4.deoxy.L.threo.hex.4.enopyranuronate.degradation	valerate (5:0)	p-cresol-glucuronide*	487	43.54
PWY.5189..tetrapyrrole.biosynthesis.II..from.glycine.	glucuronate	indoleacetate	518	43.54
ANAGLYCOLYSIS.PWY..glycolysis.III..from.glucose.	maltose	isobutyrylcarnitine	510	43.54
HSERMETANA.PWY..L.methionine.biosynthesis.III	taurine	cinnamoylglycine	513	43.54
HOMOSER.METSYN.PWY..L.methionine.biosynthesis.I	linoleoyl ethanolamide	sebacate (decanedioate)	495	43.54
P42.PWY..incomplete.reductive.TCA.cycle	taurine	p-cresol sulfate	525	43.53
PWY.5667..CDP.diacylglycerol.biosynthesis.I	leucylglycine	indoleacetate	519	43.53
PWY.841..superpathway.of.purine.nucleotides.de.novo.biosynthesis.I	3-methylxanthine	cinnamoylglycine	289	43.52
TRNA.CHARGING.PWY..tRNA.charging	2-methylcitrate/homocitrate	hippurate	531	43.52
ANAGLYCOLYSIS.PWY..glycolysis.III..from.glucose.	ferulate	sebacate (decanedioate)	504	43.51
TRNA.CHARGING.PWY..tRNA.charging	pyrraline	1-stearyl-GPC (O-18:0)*	522	43.51
P441.PWY..superpathway.of.N.acetylneuraminate.degradation	betaine	1-margaroyl-GPC (17:0)	531	43.5
PWY.5022..4.aminobutanoate.degradation.V	homocitrulline	phenylacetylglutamine	518	43.5
PWY.5088..L.glutamate.degradation.VIII..to.propanoate.	ferulate	phenylacetylglutamine	299	43.5
FUCCAT.PWY..fucose.degradation	glycylvaline	indoleacetate	529	43.5
PWY.7323..superpathway.of.GDP.mannose.derived.O.antigen.building.blocks.biosynthesis	N-acetylputrescine	3-phenylpropionate (hydrocinnamate)	498	43.5
PWY0.1319..CDP.diacylglycerol.biosynthesis.II	leucylglycine	indoleacetate	519	43.5
PWY.6897..thiamin.salvage.II	citrate	phenylacetylglutamine	532	43.49
METHANOGENESIS.PWY..methanogenesis.from.H2.and.CO2	paraxanthine	threonate	185	43.45
P108.PWY..pyruvate.fermentation.to.propanoate.I	spermidine	p-cresol-glucuronide*	451	43.45
FAO.PWY..fatty.acid..beta..oxidation.I	guanosine	phenylacetylglutamine	500	43.45
GALACTUROCAT.PWY..D.galacturonate.degradation.I	cytidine	glycodeoxycholate	485	43.45
PWY.6387..UDP.N.acetylmuramoyl.pentapeptide.biosynthesis.I..meso.diaminopimelate.containing.	uracil	phenylacetylglutamine	530	43.44
FAO.PWY..fatty.acid..beta..oxidation.I	3-(3-hydroxyphenyl)propionate	sebacate (decanedioate)	500	43.43
TRNA.CHARGING.PWY..tRNA.charging	pyridoxine (Vitamin B6)	1-(1-enyl-oleoyl)-GPC (P-18:1)*	523	43.42
PWY.6936..seleno.amino.acid.biosynthesis	N-acetylputrescine	5-acetylamino-6-formylamino-3-methyluracil	393	43.42
FAO.PWY..fatty.acid..beta..oxidation.I	asparagine	5-hydroxyhexanoate	420	43.41
FUC.RHAMCAT.PWY..superpathway.of.fucose.and.rhamnose.degradation	cis-4-hydroxycyclohexylacetic acid	tyramine O-sulfate	290	43.41
PWY.5667..CDP.diacylglycerol.biosynthesis.I	cysteine	5-hydroxyhexanoate	454	43.41
PWY.5121..superpathway.of.geranylgeranyl.diphosphate.biosynthesis.II..via.MEP.	oleoyl ethanolamide	indoleacetate	506	43.41
COMPLETE.ARO.PWY..superpathway.of.aromatic.amino.acid.biosynthesis	ribitol	tyramine O-sulfate	298	43.4
PWY.5104..L.isoleucine.biosynthesis.IV	N-acetylsphingosine	indolepropionate	218	43.4
PWY.5104..L.isoleucine.biosynthesis.IV	N-methylalanine	3-phenylpropionate (hydrocinnamate)	499	43.39
PWY.5100..pyruvate.fermentation.to.acetate.and.lactate.II	undecanedioate	imidazole propionate	451	43.38
ASPASN.PWY..superpathway.of.L.aspartate.and.L.asparagine.biosynthesis	N6-carboxymethyllysine	5-hydroxyhexanoate	369	43.36
PWY.6151..S.adenosyl.L.methionine.cycle.I	N-delta-acetylornithine	3-indoxyl sulfate	534	43.35
PWY0.1061..superpathway.of.L.alanine.biosynthesis	pyridoxine (Vitamin B6)	1-linoleoyl-GPC (18:2)	525	43.35
FUCCAT.PWY..fucose.degradation	glucose	phenylacetate	471	43.34
PWY0.1319..CDP.diacylglycerol.biosynthesis.II	N-methylalanine	p-cresol sulfate	517	43.34
GLUCUROCAT.PWY..superpathway.of..beta..D.glucuronide.and.D.glucuronate.degradation	epicatechin	phenylacetylglutamine	236	43.34
PYRIDNUCSYN.PWY..NAD.biosynthesis.I..from.aspartate.	palmitoleate (16:1n7)	cinnamoylglycine	521	43.33
TRPSYN.PWY..L.tryptophan.biosynthesis	N2-acetyllysine	1-(1-enyl-palmitoyl)-GPC (P-16:0)*	530	43.32
PYRIDNUCSYN.PWY..NAD.biosynthesis.I..from.aspartate.	tyrosol	p-cresol sulfate	490	43.32
GLYCOL.GLYOXDEG.PWY..superpathway.of.glycol.metabolism.and.degradation	2'-deoxycytidine	indoleacetate	391	43.32
PWY.5104..L.isoleucine.biosynthesis.IV	tyrosol	p-cresol sulfate	490	43.32
PWY.7198..pyrimidine.deoxyribonucleotides.de.novo.biosynthesis.IV	7-methylguanine	isobutyrylcarnitine	448	43.32
PWY.5121..superpathway.of.geranylgeranyl.diphosphate.biosynthesis.II..via.MEP.	guanosine	phenylacetylglutamine	506	43.32
ANAGLYCOLYSIS.PWY..glycolysis.III..from.glucose.	ferulate	indoleacetate	519	43.32
PWY0.1319..CDP.diacylglycerol.biosynthesis.II	dihydroferulic acid	p-cresol sulfate	520	43.32
PWY.5121..superpathway.of.geranylgeranyl.diphosphate.biosynthesis.II..via.MEP.	ferulate	indoleacetate	518	43.31
PWY.6163..chorismate.biosynthesis.from.3.dehydroquinate	10-heptadecenoate (17:1n7)	1-dihomo-linolenoyl-GPC (20:3n3 or 6)*	534	43.3
PWY.7111..pyruvate.fermentation.to.isobutanol..engineered.	3-phenylpropionate (hydrocinnamate)	tyramine O-sulfate	294	43.3
TRNA.CHARGING.PWY..tRNA.charging	tyrosine	1-linoleoyl-GPC (18:2)	532	43.28
P42.PWY..incomplete.reductive.TCA.cycle	tyrosine	cinnamoylglycine	522	43.27
PWY.6151..S.adenosyl.L.methionine.cycle.I	gamma-glutamylleucine	phenylacetate	479	43.27
PYRIDNUCSYN.PWY..NAD.biosynthesis.I..from.aspartate.	pantothenate (Vitamin B5)	p-cresol sulfate	522	43.27
PWY.4702..phytate.degradation.I	glycerol	p-cresol-glucuronide*	469	43.27
PWY.6151..S.adenosyl.L.methionine.cycle.I	3-hydroxyphenylacetate	phenylacetylglutamine	402	43.27
PWY66.399..gluconeogenesis.III	glycylisoleucine	p-cresol sulfate	530	43.25
PWY.841..superpathway.of.purine.nucleotides.de.novo.biosynthesis.I	docosahexaenoate (DHA; 22:6n3)	hippurate	519	43.25
ASPASN.PWY..superpathway.of.L.aspartate.and.L.asparagine.biosynthesis	tyrosol	glycolithocholate sulfate*	480	43.23
PWY.5667..CDP.diacylglycerol.biosynthesis.I	N-methylalanine	p-cresol sulfate	517	43.23
P108.PWY..pyruvate.fermentation.to.propanoate.I	diaminopimelate	p-cresol-glucuronide*	422	43.22
PWY.5667..CDP.diacylglycerol.biosynthesis.I	dihydroferulic acid	p-cresol sulfate	520	43.22
PWY.7242..D.fructuronate.degradation	gamma-glutamylvaline	p-cresol sulfate	413	43.2
RHAMCAT.PWY..L.rhamnose.degradation.I	cortolone	cinnamoylglycine	192	43.19
GLUCOSE1PMETAB.PWY..glucose.and.glucose.1.phosphate.degradation	phenethylamine	1-(1-enyl-stearoyl)-GPC (P-18:0) *	457	43.19
PWY.5899..superpathway.of.menaquinol.13.biosynthesis	galactonate	glycerophosphorylcholine (GPC)	445	43.19
PWY.5898..superpathway.of.menaquinol.12.biosynthesis	galactonate	glycerophosphorylcholine (GPC)	445	43.19
PWY.5897..superpathway.of.menaquinol.11.biosynthesis	galactonate	glycerophosphorylcholine (GPC)	445	43.19
PWY.6507..4.deoxy.L.threo.hex.4.enopyranuronate.degradation	valylglycine	glycodeoxycholate	513	43.19
PWY.6151..S.adenosyl.L.methionine.cycle.I	arabonate/xylonate	p-cresol sulfate	530	43.19
TRNA.CHARGING.PWY..tRNA.charging	galactonate	1-linoleoyl-GPC (18:2)	478	43.18
PWY.5100..pyruvate.fermentation.to.acetate.and.lactate.II	2-oxo-1-pyrrolidinepropionate	4-hydroxyhippurate	529	43.18
PWY.6527..stachyose.degradation	methylpalmitate (15 or 2)	1-dihomo-linolenylglycerol (20:3)	505	43.17
PWY.6531..mannitol.cycle	phenylalanine	indoleacetate	480	43.17
P42.PWY..incomplete.reductive.TCA.cycle	glucose	p-cresol sulfate	518	43.16
COBALSYN.PWY..adenosylcobalamin.salvage.from.cobinamide.I	alanine	4-methylcatechol sulfate	532	43.15
PWY.6151..S.adenosyl.L.methionine.cycle.I	cysteine sulfinic acid	3-indoxyl sulfate	528	43.15
PWY.821..superpathway.of.sulfur.amino.acid.biosynthesis..Saccharomyces.cerevisiae.	glycerate	phenylacetate	473	43.15
PWY.5103..L.isoleucine.biosynthesis.III	deoxycholic acid sulfate	sebacate (decanedioate)	200	43.14
TRNA.CHARGING.PWY..tRNA.charging	deoxycholic acid sulfate	cinnamoylglycine	204	43.14
PWY0.1415..superpathway.of.heme.biosynthesis.from.uroporphyrinogen.III	pyridoxine (Vitamin B6)	1-stearyl-GPC (O-18:0)*	415	43.14
P108.PWY..pyruvate.fermentation.to.propanoate.I	1-methylhistidine	p-cresol-glucuronide*	225	43.14
HSERMETANA.PWY..L.methionine.biosynthesis.III	mevalonolactone	p-cresol sulfate	407	43.13
X1CMET2.PWY..N10.formyl.tetrahydrofolate.biosynthesis	ursodeoxycholate sulfate (1)	phenylacetylglutamine	228	43.13
PWY.5121..superpathway.of.geranylgeranyl.diphosphate.biosynthesis.II..via.MEP.	cysteine s-sulfate	3-phenylpropionate (hydrocinnamate)	428	43.13
RHAMCAT.PWY..L.rhamnose.degradation.I	choline	phenylacetylglutamine	525	43.12
PYRIDOXSYN.PWY..pyridoxal.5p.phosphate.biosynthesis.I	dimethylarginine (ADMA + SDMA)	sebacate (decanedioate)	448	43.12
PWY.6936..seleno.amino.acid.biosynthesis	1,3-propanediol	5-acetylamino-6-formylamino-3-methyluracil	343	43.12
HOMOSER.METSYN.PWY..L.methionine.biosynthesis.I	1,3-propanediol	sebacate (decanedioate)	441	43.11
PWY.5121..superpathway.of.geranylgeranyl.diphosphate.biosynthesis.II..via.MEP.	pyrraline	phenylacetylglutamine	527	43.11
PWY0.1296..purine.ribonucleosides.degradation	glycerophosphoglycerol	leucylleucine	457	43.11
PWY.6969..TCA.cycle.V..2.oxoglutarate.ferredoxin.oxidoreductase.	cysteine s-sulfate	phenylacetylglutamine	446	43.11
PWY.5837..1.4.dihydroxy.2.naphthoate.biosynthesis.I	2'-deoxycytidine	indoleacetate	484	43.1
TRNA.CHARGING.PWY..tRNA.charging	phenylalanine	1-linoleoyl-GPC (18:2)	530	43.1
TCA..TCA.cycle.I..prokaryotic.	N6-acetyllysine	indoleacetate	534	43.09
FUCCAT.PWY..fucose.degradation	ribulose/xylulose	p-cresol sulfate	459	43.08
PWY0.1061..superpathway.of.L.alanine.biosynthesis	indole-3-carboxylic acid	1-linoleoyl-GPC (18:2)	446	43.08
GLUCUROCAT.PWY..superpathway.of..beta..D.glucuronide.and.D.glucuronate.degradation	threonate	phenylacetylglutamine	516	43.08
PWY.7219..adenosine.ribonucleotides.de.novo.biosynthesis	enterolactone	phenylacetylglutamine	512	43.08
PWY.241..C4.photosynthetic.carbon.assimilation.cycle..NADP.ME.type	glycochenodeoxycholate	taurolithocholate 3-sulfate	360	43.08
PWY.5898..superpathway.of.menaquinol.12.biosynthesis	phenethylamine	1-(1-enyl-palmitoyl)-GPC (P-16:0)*	472	43.07
PWY.5899..superpathway.of.menaquinol.13.biosynthesis	phenethylamine	1-(1-enyl-palmitoyl)-GPC (P-16:0)*	472	43.07
PWY.5897..superpathway.of.menaquinol.11.biosynthesis	phenethylamine	1-(1-enyl-palmitoyl)-GPC (P-16:0)*	472	43.07
HEMESYN2.PWY..heme.biosynthesis.II..anaerobic.	3-methylglutarate/2-methylglutarate	tyramine O-sulfate	320	43.06
VALSYN.PWY..L.valine.biosynthesis	ribitol	phenylacetate	456	43.06
ILEUSYN.PWY..L.isoleucine.biosynthesis.I..from.threonine.	ribitol	phenylacetate	456	43.06
GLUCUROCAT.PWY..superpathway.of..beta..D.glucuronide.and.D.glucuronate.degradation	N-acetyltyrosine	p-cresol sulfate	533	43.06
HSERMETANA.PWY..L.methionine.biosynthesis.III	sarcosine	p-cresol sulfate	186	43.05
PWY.6630..superpathway.of.L.tyrosine.biosynthesis	10-heptadecenoate (17:1n7)	1-(1-enyl-palmitoyl)-2-linoleoyl-GPC (P-16:0/18:2)*	453	43.04
PWY.6892..thiazole.biosynthesis.I..E..coli.	sedoheptulose	phenylacetate	476	43.04
PWY.5121..superpathway.of.geranylgeranyl.diphosphate.biosynthesis.II..via.MEP.	glycylisoleucine	phenylacetylglutamine	529	43.04
PYRIDNUCSYN.PWY..NAD.biosynthesis.I..from.aspartate.	cholesterol	3-phenylpropionate (hydrocinnamate)	504	43.02
PWY.6708..ubiquinol.8.biosynthesis..prokaryotic.	pyridoxine (Vitamin B6)	1-dihomo-linoleoyl-GPC (20:2)*	416	43.02
PWY.5855..ubiquinol.7.biosynthesis..prokaryotic.	pyridoxine (Vitamin B6)	1-dihomo-linoleoyl-GPC (20:2)*	416	43.02
PWY.5857..ubiquinol.10.biosynthesis..prokaryotic.	pyridoxine (Vitamin B6)	1-dihomo-linoleoyl-GPC (20:2)*	416	43.02
PWY.5856..ubiquinol.9.biosynthesis..prokaryotic.	pyridoxine (Vitamin B6)	1-dihomo-linoleoyl-GPC (20:2)*	416	43.02
ASPASN.PWY..superpathway.of.L.aspartate.and.L.asparagine.biosynthesis	malate	1,5-anhydroglucitol (1,5-AG)	528	43.01
HOMOSER.METSYN.PWY..L.methionine.biosynthesis.I	putrescine	sebacate (decanedioate)	339	43
PWY.6895..superpathway.of.thiamin.diphosphate.biosynthesis.II	N-acetylglutamate	phenylacetate	366	42.99
RHAMCAT.PWY..L.rhamnose.degradation.I	nicotinate	3-phenylpropionate (hydrocinnamate)	512	42.98
ANAGLYCOLYSIS.PWY..glycolysis.III..from.glucose.	guanine	p-cresol sulfate	524	42.97
AEROBACTINSYN.PWY..aerobactin.biosynthesis	uracil	p-cresol-glucuronide*	213	42.96
TRNA.CHARGING.PWY..tRNA.charging	glycosyl-N-palmitoyl-sphingosine	1-(1-enyl-palmitoyl)-2-linoleoyl-GPC (P-16:0/18:2)*	335	42.96
ARG.POLYAMINE.SYN..superpathway.of.arginine.and.polyamine.biosynthesis	lanosterol	taurolithocholate 3-sulfate	461	42.95
FUCCAT.PWY..fucose.degradation	methylsuccinate	phenylacetate	453	42.93
PWY.5103..L.isoleucine.biosynthesis.III	glutamine	sebacate (decanedioate)	515	42.93
TRNA.CHARGING.PWY..tRNA.charging	1-palmitoyl-GPE (16:0)	1-(1-enyl-palmitoyl)-2-linoleoyl-GPC (P-16:0/18:2)*	484	42.92
GLYCOGENSYNTH.PWY..glycogen.biosynthesis.I..from.ADP.D.Glucose.	gamma-glutamylmethionine	phenylacetate	478	42.92
PWY.5198..factor.420.biosynthesis	stearoyl ethanolamide	threonate	241	42.92
PWY.7663..gondoate.biosynthesis..anaerobic.	nicotinate	phenylacetylglutamine	530	42.92
PWY.5667..CDP.diacylglycerol.biosynthesis.I	glycocholate	4-ethylphenylsulfate	505	42.9
PWY0.1319..CDP.diacylglycerol.biosynthesis.II	glycocholate	4-ethylphenylsulfate	505	42.9
TCA..TCA.cycle.I..prokaryotic.	3-(3-hydroxyphenyl)propionate	phenylacetylglutamine	523	42.9
PWY66.399..gluconeogenesis.III	gamma-glutamyl-epsilon-lysine	phenylacetate	479	42.89
PYRIDNUCSYN.PWY..NAD.biosynthesis.I..from.aspartate.	3-(3-hydroxyphenyl)propionate	hippurate	522	42.89
PWY.5973..cis.vaccenate.biosynthesis	dimethylarginine (ADMA + SDMA)	3-phenylpropionate (hydrocinnamate)	446	42.89
PWY66.399..gluconeogenesis.III	lysine	phenylacetylglutamine	533	42.88
PYRIDNUCSYN.PWY..NAD.biosynthesis.I..from.aspartate.	guanosine	taurolithocholate 3-sulfate	491	42.86
GLYCOCAT.PWY..glycogen.degradation.I..bacterial.	salicylate	1,5-anhydroglucitol (1,5-AG)	380	42.85
PWY.6151..S.adenosyl.L.methionine.cycle.I	glycerophosphoinositol*	3-indoxyl sulfate	500	42.85
NAGLIPASYN.PWY..lipid.IVA.biosynthesis	tyramine	1,5-anhydroglucitol (1,5-AG)	502	42.85
HSERMETANA.PWY..L.methionine.biosynthesis.III	acisoga	3-phenylpropionate (hydrocinnamate)	499	42.84
FAO.PWY..fatty.acid..beta..oxidation.I	9,10-DiHOME	5-hydroxyhexanoate	402	42.83
HEMESYN2.PWY..heme.biosynthesis.II..anaerobic.	threonine	1-dihomo-linoleoyl-GPC (20:2)*	526	42.83
DTDPRHAMSYN.PWY..dTDP.L.rhamnose.biosynthesis.I	pantothenate (Vitamin B5)	p-cresol-glucuronide*	496	42.83
PWY.7560..methylerythritol.phosphate.pathway.II	alanylleucine	p-cresol sulfate	534	42.83
TRNA.CHARGING.PWY..tRNA.charging	O-sulfo-L-tyrosine	1-(1-enyl-palmitoyl)-2-linoleoyl-GPC (P-16:0/18:2)*	400	42.83
P108.PWY..pyruvate.fermentation.to.propanoate.I	mannose	phenylacetate	455	42.82
PWY.5121..superpathway.of.geranylgeranyl.diphosphate.biosynthesis.II..via.MEP.	12,13-DiHOME	cinnamoylglycine	465	42.82
FAO.PWY..fatty.acid..beta..oxidation.I	uridine	5-hydroxyhexanoate	427	42.81
PWY.7663..gondoate.biosynthesis..anaerobic.	dimethylarginine (ADMA + SDMA)	5-hydroxyhexanoate	388	42.81
TRNA.CHARGING.PWY..tRNA.charging	sebacate (decanedioate)	imidazole propionate	449	42.81
PWY.6151..S.adenosyl.L.methionine.cycle.I	urate	indoleacetate	528	42.81
PWY66.399..gluconeogenesis.III	9,10-DiHOME	phenylacetate	428	42.81
TRNA.CHARGING.PWY..tRNA.charging	caffeine	1-stearyl-GPC (O-18:0)*	414	42.8
PWY.621..sucrose.degradation.III..sucrose.invertase.	pyrraline	3-methyladipate	500	42.77
HSERMETANA.PWY..L.methionine.biosynthesis.III	7-methylguanine	cinnamoylglycine	514	42.77
ANAGLYCOLYSIS.PWY..glycolysis.III..from.glucose.	indolepropionate	threonate	512	42.77
ARGININE.SYN4.PWY..L.ornithine.de.novo..biosynthesis	inosine	indoleacetate	480	42.77
ARGININE.SYN4.PWY..L.ornithine.de.novo..biosynthesis	13-HODE + 9-HODE	3-phenylpropionate (hydrocinnamate)	494	42.76
PWY.5686..UMP.biosynthesis	glucose	p-cresol-glucuronide*	491	42.76
PWY.5022..4.aminobutanoate.degradation.V	sedoheptulose	phenylacetylglutamine	517	42.75
PWY.6305..putrescine.biosynthesis.IV	dimethylmalonic acid	4-hydroxyhippurate	470	42.73
PWY.5104..L.isoleucine.biosynthesis.IV	7-methylurate	3-phenylpropionate (hydrocinnamate)	281	42.73
GLCMANNANAUT.PWY..superpathway.of.N.acetylglucosamine..N.acetylmannosamine.and.N.acetylneuraminate.degradation	1,2-dipalmitoyl-GPC (16:0/16:0)	p-cresol sulfate	286	42.73
HOMOSER.METSYN.PWY..L.methionine.biosynthesis.I	glucose	indoleacetate	517	42.73
PWY.5198..factor.420.biosynthesis	3-methylglutaconate	threonate	142	42.72
PWY.5863..superpathway.of.phylloquinol.biosynthesis	betaine	glycerophosphorylcholine (GPC)	492	42.71
PWY.4702..phytate.degradation.I	ribose	phenylacetylglutamine	396	42.7
PWY.5345..superpathway.of.L.methionine.biosynthesis..by.sulfhydrylation.	docosapentaenoate (DPA; 22:5n3)	p-cresol sulfate	506	42.7
PWY.6859..all.trans.farnesol.biosynthesis	erythronate*	3-phenylpropionate (hydrocinnamate)	453	42.69
COMPLETE.ARO.PWY..superpathway.of.aromatic.amino.acid.biosynthesis	betaine	1-dihomo-linolenoyl-GPC (20:3n3 or 6)*	530	42.69
PWY0.845..superpathway.of.pyridoxal.5p.phosphate.biosynthesis.and.salvage	valerylphenylalanine	glycylphenylalanine	488	42.69
ANAGLYCOLYSIS.PWY..glycolysis.III..from.glucose.	N-acetylaspartate (NAA)	indoleacetate	530	42.69
ANAGLYCOLYSIS.PWY..glycolysis.III..from.glucose.	3-phenylpropionate (hydrocinnamate)	indoleacetate	500	42.68
P108.PWY..pyruvate.fermentation.to.propanoate.I	phenylalanine	phenylacetylglutamine	519	42.67
ASPASN.PWY..superpathway.of.L.aspartate.and.L.asparagine.biosynthesis	glycerate	1,5-anhydroglucitol (1,5-AG)	537	42.67
PWY.5973..cis.vaccenate.biosynthesis	riboflavin (Vitamin B2)	phenylacetylglutamine	537	42.67
PWY.6151..S.adenosyl.L.methionine.cycle.I	succinate	p-cresol sulfate	526	42.67
P42.PWY..incomplete.reductive.TCA.cycle	docosapentaenoate (DPA; 22:5n3)	3-phenylpropionate (hydrocinnamate)	490	42.67
PRPP.PWY..superpathway.of.histidine..purine..and.pyrimidine.biosynthesis	7-methylurate	indolepropionate	292	42.66
PWY.7663..gondoate.biosynthesis..anaerobic.	galacturonate	phenylacetate	478	42.66
TRNA.CHARGING.PWY..tRNA.charging	2-aminoadipate	3-phenylpropionate (hydrocinnamate)	509	42.65
HSERMETANA.PWY..L.methionine.biosynthesis.III	N-palmitoyl-sphingosine (d18:1/16:0)	3-phenylpropionate (hydrocinnamate)	512	42.64
PWY0.1338..polymyxin.resistance	cis-4-hydroxycyclohexylacetic acid	phenylacetylglutamine	351	42.63
PWY.5104..L.isoleucine.biosynthesis.IV	phytosphingosine	p-cresol sulfate	528	42.62
PYRIDNUCSYN.PWY..NAD.biosynthesis.I..from.aspartate.	hydroxyproline	hippurate	533	42.62
PWY.6151..S.adenosyl.L.methionine.cycle.I	cytidine	3-indoxyl sulfate	500	42.62
PEPTIDOGLYCANSYN.PWY..peptidoglycan.biosynthesis.I..meso.diaminopimelate.containing.	cis-4-hydroxycyclohexylacetic acid	tyramine O-sulfate	308	42.61
GLYCOGENSYNTH.PWY..glycogen.biosynthesis.I..from.ADP.D.Glucose.	nicotinate ribonucleoside	N6-acetyllysine	526	42.6
PWY.7323..superpathway.of.GDP.mannose.derived.O.antigen.building.blocks.biosynthesis	mevalonate	3-phenylpropionate (hydrocinnamate)	439	42.59
PYRIDNUCSYN.PWY..NAD.biosynthesis.I..from.aspartate.	N-acetyl-1-methylhistidine*	hippurate	339	42.58
PWY.5505..L.glutamate.and.L.glutamine.biosynthesis	gluconate	1-adrenoyl-GPC (22:4)*	429	42.58
GLUCUROCAT.PWY..superpathway.of..beta..D.glucuronide.and.D.glucuronate.degradation	N-acetyltyrosine	p-cresol-glucuronide*	506	42.57
GLUCOSE1PMETAB.PWY..glucose.and.glucose.1.phosphate.degradation	galactonate	1-(1-enyl-oleoyl)-GPC (P-18:1)*	425	42.57
PWY.7198..pyrimidine.deoxyribonucleotides.de.novo.biosynthesis.IV	docosapentaenoate (DPA; 22:5n3)	1-(1-enyl-stearoyl)-2-arachidonoyl-GPE (P-18:0/20:4)*	437	42.57
TRNA.CHARGING.PWY..tRNA.charging	7-methylurate	1-(1-enyl-oleoyl)-GPC (P-18:1)*	293	42.56
PWY.5686..UMP.biosynthesis	gamma-glutamylisoleucine*	indoleacetate	519	42.56
PWY.6737..starch.degradation.V	mannose	indoleacetate	510	42.56
RHAMCAT.PWY..L.rhamnose.degradation.I	gamma-aminobutyrate (GABA)	4-methylcatechol sulfate	451	42.56
PWY.6317..galactose.degradation.I..Leloir.pathway.	alpha-hydroxyisovalerate	p-cresol-glucuronide*	496	42.56
COBALSYN.PWY..adenosylcobalamin.salvage.from.cobinamide.I	5-oxoproline	p-cresol-glucuronide*	499	42.55
PWY.5121..superpathway.of.geranylgeranyl.diphosphate.biosynthesis.II..via.MEP.	13-HODE + 9-HODE	phenylacetylglutamine	509	42.55
PWY.5667..CDP.diacylglycerol.biosynthesis.I	threonine	5-hydroxyhexanoate	449	42.55
PWY0.1338..polymyxin.resistance	10-heptadecenoate (17:1n7)	1,5-anhydroglucitol (1,5-AG)	367	42.54
DENOVOPURINE2.PWY..superpathway.of.purine.nucleotides.de.novo.biosynthesis.II	docosapentaenoate (DPA; 22:5n3)	3-phenylpropionate (hydrocinnamate)	490	42.53
P108.PWY..pyruvate.fermentation.to.propanoate.I	tryptophylglycine	3-phenylpropionate (hydrocinnamate)	425	42.53
TRNA.CHARGING.PWY..tRNA.charging	palmitoylcarnitine (C16)	1-(1-enyl-stearoyl)-GPC (P-18:0) *	383	42.53
PWY0.1241..ADP.L.glycero..beta..D.manno.heptose.biosynthesis	betaine	1-linoleoyl-GPC (18:2)	477	42.53
REDCITCYC..TCA.cycle.VIII..helicobacter.	gluconate	1-(1-enyl-stearoyl)-GPC (P-18:0) *	454	42.53
PWY.7286..7..3.amino.3.carboxypropyl..wyosine.biosynthesis	cholate	threonate	231	42.53
PWY.724..superpathway.of.L.lysine..L.threonine.and.L.methionine.biosynthesis.II	guanine	p-cresol-glucuronide*	497	42.51
P108.PWY..pyruvate.fermentation.to.propanoate.I	asparagine	p-cresol-glucuronide*	467	42.51
PWY.5973..cis.vaccenate.biosynthesis	fructose	p-cresol sulfate	520	42.51
P108.PWY..pyruvate.fermentation.to.propanoate.I	linoleoyl ethanolamide	3-phenylpropionate (hydrocinnamate)	483	42.5
PYRIDOXSYN.PWY..pyridoxal.5p.phosphate.biosynthesis.I	2-oxo-1-pyrrolidinepropionate	gamma-glutamylglycine	529	42.5
PWY.6895..superpathway.of.thiamin.diphosphate.biosynthesis.II	picolinate	phenylacetylglutamine	398	42.49
PWY.6317..galactose.degradation.I..Leloir.pathway.	N-acetyltyrosine	phenylacetylglutamine	534	42.49
ARGSYN.PWY..L.arginine.biosynthesis.I..via.L.ornithine.	sitostanol	ergothioneine	468	42.47
PWY0.1415..superpathway.of.heme.biosynthesis.from.uroporphyrinogen.III	10-heptadecenoate (17:1n7)	1-(1-enyl-palmitoyl)-GPC (P-16:0)*	420	42.47
PWY.6317..galactose.degradation.I..Leloir.pathway.	ribose	phenylacetylglutamine	415	42.47
PYRIDNUCSYN.PWY..NAD.biosynthesis.I..from.aspartate.	O-sulfo-L-tyrosine	taurolithocholate 3-sulfate	386	42.46
COMPLETE.ARO.PWY..superpathway.of.aromatic.amino.acid.biosynthesis	N-acetylalanine	p-cresol-glucuronide*	505	42.46
FAO.PWY..fatty.acid..beta..oxidation.I	paraxanthine	phenylacetylglutamine	446	42.46
PWY.621..sucrose.degradation.III..sucrose.invertase.	glucuronate	p-cresol sulfate	523	42.46
PWY.6703..preQ0.biosynthesis	docosahexaenoate (DHA; 22:6n3)	sebacate (decanedioate)	502	42.45
PYRIDNUCSYN.PWY..NAD.biosynthesis.I..from.aspartate.	N-acetylglucosaminylasparagine	hippurate	524	42.45
PYRIDNUCSYN.PWY..NAD.biosynthesis.I..from.aspartate.	5-hydroxyindoleacetate	5-hydroxyhexanoate	178	42.45
GALACT.GLUCUROCAT.PWY..superpathway.of.hexuronide.and.hexuronate.degradation	sulfate*	phenylacetylglutamine	526	42.45
PWY.5695..urate.biosynthesis.inosine.5p.phosphate.degradation	dimethylarginine (ADMA + SDMA)	threonate	462	42.43
FAO.PWY..fatty.acid..beta..oxidation.I	N-formylmethionine	phenylacetylglutamine	521	42.42
TRNA.CHARGING.PWY..tRNA.charging	maltotriose	1-stearyl-GPC (O-18:0)*	389	42.42
PWY.621..sucrose.degradation.III..sucrose.invertase.	N6,N6,N6-trimethyllysine	p-cresol-glucuronide*	488	42.41
GALACTUROCAT.PWY..D.galacturonate.degradation.I	glycylleucine	glycodeoxycholate	513	42.41
PWY0.1319..CDP.diacylglycerol.biosynthesis.II	threonine	5-hydroxyhexanoate	449	42.41
PWY.5686..UMP.biosynthesis	5-oxoproline	phenylacetylglutamine	528	42.41
PWY.6531..mannitol.cycle	thymidine	sebacate (decanedioate)	458	42.4
FAO.PWY..fatty.acid..beta..oxidation.I	sphingosine	5-hydroxyhexanoate	434	42.4
ASPASN.PWY..superpathway.of.L.aspartate.and.L.asparagine.biosynthesis	D-urobilin	glycolithocholate sulfate*	492	42.4
PYRIDNUCSYN.PWY..NAD.biosynthesis.I..from.aspartate.	sphinganine	5-hydroxyhexanoate	439	42.4
PWY66.399..gluconeogenesis.III	N6-formyllysine	4-methylcatechol sulfate	505	42.39
FAO.PWY..fatty.acid..beta..oxidation.I	glycerophosphoinositol*	indoleacetate	494	42.39
PWY.5347..superpathway.of.L.methionine.biosynthesis..transsulfuration.	4-acetamidobutanoate	sebacate (decanedioate)	512	42.38
HSERMETANA.PWY..L.methionine.biosynthesis.III	1-oleoyl-3-linoleoyl-glycerol (18:1/18:2)	3-phenylpropionate (hydrocinnamate)	447	42.38
ASPASN.PWY..superpathway.of.L.aspartate.and.L.asparagine.biosynthesis	oleoyl ethanolamide	5-hydroxyhexanoate	430	42.38
PWY.6507..4.deoxy.L.threo.hex.4.enopyranuronate.degradation	myo-inositol	p-cresol-glucuronide*	494	42.38
PWY.5686..UMP.biosynthesis	nicotinate ribonucleoside	indoleacetate	530	42.37
HSERMETANA.PWY..L.methionine.biosynthesis.III	aspartate	cinnamoylglycine	517	42.37
P108.PWY..pyruvate.fermentation.to.propanoate.I	gentisate	p-cresol sulfate	385	42.37
TRNA.CHARGING.PWY..tRNA.charging	glycine	1-stearyl-GPC (O-18:0)*	529	42.37
PWY.6151..S.adenosyl.L.methionine.cycle.I	glycerophosphoglycerol	5-hydroxyhexanoate	413	42.36
PWY.6387..UDP.N.acetylmuramoyl.pentapeptide.biosynthesis.I..meso.diaminopimelate.containing.	uracil	tyramine O-sulfate	316	42.36
PWY.6737..starch.degradation.V	guanine	phenylacetylglutamine	524	42.35
PWY.5100..pyruvate.fermentation.to.acetate.and.lactate.II	valine	choline phosphate	521	42.35
PWY.6936..seleno.amino.acid.biosynthesis	oleoylcarnitine (C18)	5-acetylamino-6-formylamino-3-methyluracil	163	42.35
P108.PWY..pyruvate.fermentation.to.propanoate.I	2'-deoxycytidine	phenylacetate	461	42.34
PWY.5121..superpathway.of.geranylgeranyl.diphosphate.biosynthesis.II..via.MEP.	9,10-DiHOME	phenylacetylglutamine	469	42.34
PWY.5840..superpathway.of.menaquinol.7.biosynthesis	nicotianamine	1,5-anhydroglucitol (1,5-AG)	469	42.34
COBALSYN.PWY..adenosylcobalamin.salvage.from.cobinamide.I	N6-acetyllysine	p-cresol sulfate	531	42.32
GLYCOLYSIS.TCA.GLYOX.BYPASS..superpathway.of.glycolysis..pyruvate.dehydrogenase..TCA..and.glyoxylate.bypass	sedoheptulose	phenylacetate	421	42.32
ASPASN.PWY..superpathway.of.L.aspartate.and.L.asparagine.biosynthesis	glycocholenate sulfate*	sebacate (decanedioate)	304	42.32
AEROBACTINSYN.PWY..aerobactin.biosynthesis	7-methylguanine	p-cresol-glucuronide*	209	42.31
PWY.5104..L.isoleucine.biosynthesis.IV	ribulose/xylulose	threonate	458	42.31
PWY.7219..adenosine.ribonucleotides.de.novo.biosynthesis	phenethylamine	1,5-anhydroglucitol (1,5-AG)	513	42.31
PWY.5345..superpathway.of.L.methionine.biosynthesis..by.sulfhydrylation.	ferulate	p-cresol sulfate	519	42.31
PWY.3841..folate.transformations.II	p-cresol sulfate	phenylacetylglutamine	529	42.31
GLYOXYLATE.BYPASS..glyoxylate.cycle	1-methyladenine	indoleacetate	480	42.3
PWY.4981..L.proline.biosynthesis.II..from.arginine.	glycerophosphoinositol*	3-phenylpropionate (hydrocinnamate)	485	42.3
PWY.5104..L.isoleucine.biosynthesis.IV	beta-guanidinopropanoate	hippurate	442	42.3
PWY.6859..all.trans.farnesol.biosynthesis	1-methylxanthine	phenylacetylglutamine	261	42.29
ARO.PWY..chorismate.biosynthesis.I	10-heptadecenoate (17:1n7)	1-dihomo-linolenoyl-GPC (20:3n3 or 6)*	534	42.29
GLUCUROCAT.PWY..superpathway.of..beta..D.glucuronide.and.D.glucuronate.degradation	2,4,6-trihydroxybenzoate	phenylacetylglutamine	443	42.28
PWY.5723..Rubisco.shunt	2'-deoxycytidine	phenylacetate	396	42.27
PANTO.PWY..phosphopantothenate.biosynthesis.I	mannose	3-phenylpropionate (hydrocinnamate)	494	42.27
GLCMANNANAUT.PWY..superpathway.of.N.acetylglucosamine..N.acetylmannosamine.and.N.acetylneuraminate.degradation	xylose	glycolithocholate sulfate*	455	42.27
HSERMETANA.PWY..L.methionine.biosynthesis.III	adrenate (22:4n6)	cinnamoylglycine	388	42.24
PWY.621..sucrose.degradation.III..sucrose.invertase.	2-acetamidobutanoate	p-cresol-glucuronide*	371	42.23
PWY.6151..S.adenosyl.L.methionine.cycle.I	adenosine	3-indoxyl sulfate	472	42.23
RHAMCAT.PWY..L.rhamnose.degradation.I	beta-alanine	p-cresol sulfate	511	42.23
PYRIDNUCSYN.PWY..NAD.biosynthesis.I..from.aspartate.	phenethylamine	glycolithocholate sulfate*	503	42.22
PWY0.1319..CDP.diacylglycerol.biosynthesis.II	nicotinamide riboside	5-hydroxyhexanoate	382	42.22
PWY.7221..guanosine.ribonucleotides.de.novo.biosynthesis	N-acetylglucosamine/N-acetylgalactosamine	p-cresol-glucuronide*	501	42.21
PWY0.1319..CDP.diacylglycerol.biosynthesis.II	citrulline	5-hydroxyhexanoate	455	42.21
TRNA.CHARGING.PWY..tRNA.charging	4-acetamidobutanoate	1-dihomo-linoleoyl-GPC (20:2)*	527	42.21
PWY.6859..all.trans.farnesol.biosynthesis	3-methylglutaconate	indoleacetate	325	42.21
PWY.7198..pyrimidine.deoxyribonucleotides.de.novo.biosynthesis.IV	oleoyl ethanolamide	isobutyrylcarnitine	434	42.21
GLUDEG.I.PWY..GABA.shunt	cysteine	phenylacetylglutamine	521	42.2
PWY.4702..phytate.degradation.I	stachydrine	p-cresol sulfate	473	42.2
P108.PWY..pyruvate.fermentation.to.propanoate.I	mannose	3-phenylpropionate (hydrocinnamate)	485	42.19
PWY.7254..TCA.cycle.VII..acetate.producers.	pyridoxamine	phenylacetylglutamine	466	42.18
PANTO.PWY..phosphopantothenate.biosynthesis.I	octadecanedioate (C18)	tartronate (hydroxymalonate)	478	42.17
PWY.7221..guanosine.ribonucleotides.de.novo.biosynthesis	sedoheptulose	glucuronate	527	42.16
PWY.5198..factor.420.biosynthesis	pimelate (heptanedioate)	tartronate (hydroxymalonate)	141	42.14
PWY.7663..gondoate.biosynthesis..anaerobic.	3-(3-hydroxyphenyl)propionate	p-cresol sulfate	523	42.12
PWY.6507..4.deoxy.L.threo.hex.4.enopyranuronate.degradation	gamma-glutamyl-epsilon-lysine	glycodeoxycholate	508	42.12
TRNA.CHARGING.PWY..tRNA.charging	histidine	1-dihomo-linoleoyl-GPC (20:2)*	530	42.12
PWY.7560..methylerythritol.phosphate.pathway.II	sedoheptulose	p-cresol sulfate	531	42.12
PWY.5667..CDP.diacylglycerol.biosynthesis.I	nicotinamide riboside	5-hydroxyhexanoate	382	42.12
PWY.7254..TCA.cycle.VII..acetate.producers.	asparagine	3-indoxyl sulfate	438	42.11
PWY.5100..pyruvate.fermentation.to.acetate.and.lactate.II	citrate	oxalate (ethanedioate)	533	42.11
PWY.621..sucrose.degradation.III..sucrose.invertase.	hydroxyproline	3-methyladipate	503	42.11
PWY.5667..CDP.diacylglycerol.biosynthesis.I	citrulline	5-hydroxyhexanoate	455	42.11
PWY.841..superpathway.of.purine.nucleotides.de.novo.biosynthesis.I	uridine	cinnamoylglycine	504	42.11
PWY.821..superpathway.of.sulfur.amino.acid.biosynthesis..Saccharomyces.cerevisiae.	glucose	phenylacetylglutamine	502	42.09
PWY.5154..L.arginine.biosynthesis.III..via.N.acetyl.L.citrulline.	N-acetylglutamate	tyramine O-sulfate	324	42.09
TRNA.CHARGING.PWY..tRNA.charging	tyrosol	1-dihomo-linoleoyl-GPC (20:2)*	490	42.09
P42.PWY..incomplete.reductive.TCA.cycle	N-acetyl-cadaverine	cinnamoylglycine	451	42.09
PWY.724..superpathway.of.L.lysine..L.threonine.and.L.methionine.biosynthesis.II	pseudouridine	p-cresol-glucuronide*	506	42.08
PWY.5686..UMP.biosynthesis	pseudouridine	p-cresol-glucuronide*	505	42.08
TRNA.CHARGING.PWY..tRNA.charging	aspartate	5alpha-androstan-3beta,17alpha-diol disulfate	265	42.07
PWY.5104..L.isoleucine.biosynthesis.IV	N-acetylsphingosine	hippurate	219	42.07
TRNA.CHARGING.PWY..tRNA.charging	4-imidazoleacetate	1-arachidoyl-GPC (20:0)	504	42.06
TRNA.CHARGING.PWY..tRNA.charging	glutamine	taurolithocholate 3-sulfate	515	42.06
PWY.5097..L.lysine.biosynthesis.VI	homocitrulline	p-cresol-glucuronide*	505	42.06
PWY.5695..urate.biosynthesis.inosine.5p.phosphate.degradation	histidine	cysteine s-sulfate	476	42.06
PWY.5367..petroselinate.biosynthesis	N6,N6,N6-trimethyllysine	p-cresol-glucuronide*	469	42.05
ILEUSYN.PWY..L.isoleucine.biosynthesis.I..from.threonine.	xanthine	tyramine O-sulfate	315	42.05
VALSYN.PWY..L.valine.biosynthesis	xanthine	tyramine O-sulfate	315	42.05
PWY.7663..gondoate.biosynthesis..anaerobic.	guanosine	phenylacetate	463	42.04
TRNA.CHARGING.PWY..tRNA.charging	bilirubin	indolepropionate	478	42.04
PWY.6859..all.trans.farnesol.biosynthesis	2'-deoxycytidine	p-cresol sulfate	466	42.04
PWY.6163..chorismate.biosynthesis.from.3.dehydroquinate	cytosine	tyramine O-sulfate	315	42.04
PWY0.1415..superpathway.of.heme.biosynthesis.from.uroporphyrinogen.III	phenethylamine	1-(1-enyl-stearoyl)-2-docosahexaenoyl-GPC (P-18:0/22:6)*	405	42.04
ANAGLYCOLYSIS.PWY..glycolysis.III..from.glucose.	margarate (17:0)	N-acetyl-beta-alanine	498	42.03
P42.PWY..incomplete.reductive.TCA.cycle	valylglycine	hippurate	529	42.03
PWY4FS.7..phosphatidylglycerol.biosynthesis.I..plastidic.	prolylglycine	1,5-anhydroglucitol (1,5-AG)	373	42.03
PWY.6386..UDP.N.acetylmuramoyl.pentapeptide.biosynthesis.II..lysine.containing.	glycerophosphoglycerol	3-indoxyl sulfate	492	42.02
PWY.4702..phytate.degradation.I	sedoheptulose	phenylacetylglutamine	504	42.01
PWY66.399..gluconeogenesis.III	uridine	phenylacetate	468	42.01
PWY.7392..taxadiene.biosynthesis..engineered.	adipate	phenol sulfate	463	42
P108.PWY..pyruvate.fermentation.to.propanoate.I	tryptophylglycine	phenylacetylglutamine	441	42
PWY4FS.8..phosphatidylglycerol.biosynthesis.II..non.plastidic.	prolylglycine	1,5-anhydroglucitol (1,5-AG)	373	41.99
NAD.BIOSYNTHESIS.II..NAD.salvage.pathway.II	ectoine	phenylacetylglutamine	515	41.98
PWY.7664..oleate.biosynthesis.IV..anaerobic.	pyridoxine (Vitamin B6)	1,5-anhydroglucitol (1,5-AG)	515	41.98
BRANCHED.CHAIN.AA.SYN.PWY..superpathway.of.branched.amino.acid.biosynthesis	N-palmitoyl-sphingosine (d18:1/16:0)	sebacate (decanedioate)	514	41.98
PWY.6897..thiamin.salvage.II	mannose	palmitoyl ethanolamide	509	41.97
PYRIDNUCSYN.PWY..NAD.biosynthesis.I..from.aspartate.	sphingosine	taurolithocholate 3-sulfate	505	41.97
PWY.7221..guanosine.ribonucleotides.de.novo.biosynthesis	N-acetylglucosamine/N-acetylgalactosamine	glucuronate	524	41.96
PWY.7221..guanosine.ribonucleotides.de.novo.biosynthesis	riboflavin (Vitamin B2)	3-indoxyl sulfate	535	41.95
PWY.6630..superpathway.of.L.tyrosine.biosynthesis	homocitrulline	p-cresol-glucuronide*	431	41.95
PWY0.1319..CDP.diacylglycerol.biosynthesis.II	gamma-glutamylisoleucine*	p-cresol-glucuronide*	495	41.94
PWY.6167..flavin.biosynthesis.II..archaea.	indolepropionate	threonate	200	41.94
TRNA.CHARGING.PWY..tRNA.charging	N-acetylputrescine	indolepropionate	520	41.93
PWY.7198..pyrimidine.deoxyribonucleotides.de.novo.biosynthesis.IV	phytosphingosine	1-(1-enyl-stearoyl)-2-oleoyl-GPE (P-18:0/18:1)	451	41.93
PWY.5861..superpathway.of.demethylmenaquinol.8.biosynthesis	mevalonolactone	1,5-anhydroglucitol (1,5-AG)	313	41.93
PWY.5667..CDP.diacylglycerol.biosynthesis.I	gamma-glutamylisoleucine*	p-cresol-glucuronide*	495	41.92
PWY.6163..chorismate.biosynthesis.from.3.dehydroquinate	pyridoxamine	p-cresol-glucuronide*	509	41.92
HISDEG.PWY..L.histidine.degradation.I	N6-acetyllysine	tartronate (hydroxymalonate)	535	41.92
PWY.4702..phytate.degradation.I	pyridoxamine	p-cresol sulfate	509	41.91
PWY.7286..7..3.amino.3.carboxypropyl..wyosine.biosynthesis	choline	p-cresol sulfate	259	41.9
ARGININE.SYN4.PWY..L.ornithine.de.novo..biosynthesis	serine	3-phenylpropionate (hydrocinnamate)	514	41.9
PWY.7111..pyruvate.fermentation.to.isobutanol..engineered.	N-acetylmethionine sulfoxide	phenylacetylglutamine	533	41.89
